# Rapid reductions in population size drive evolutionary divergence in diatoms

**DOI:** 10.1101/2022.09.25.509407

**Authors:** Nathan G. Walworth, Josh L. Espinoza, Phoebe A. Argyle, Jana Hinners, Naomi M. Levine, Martina A. Doblin, Chris L. Dupont, Sinéad Collins

## Abstract

Unicellular photosynthetic marine microbes, or phytoplankton, make up the base of marine food webs and drive global nutrient cycles. Despite their key roles in ecology and biogeochemistry, we have a limited understanding of how the basic features of their demographics along with dynamic environments affect trait evolution. A key feature of diatom ecology is frequent extreme reductions in population size, both as part of their bloom-and-bust growth dynamics, and as a result of living within ocean currents. Here, we use experimental evolution to understand which metabolic pathways and functions readily diversify in diatom populations following population bottleneck events. We subjected replicate populations of six genetically distinct diatom strains to population bottlenecks and then subsequently allowed them to evolve as large populations in the absence of environmental change. Phylogenies and global expression of orthologs were generally strain-specific, indicating that vertical (inherited) evolutionary constraints largely determine the occupation of specific locations in the transcriptional landscape (i.e. tran-scape). Following bottlenecks and subsequent evolution as large populations, transcriptional networks of most populations returned to those of the ancestral population. However, at least one replicate population per lineage migrated in the tran-scape, demonstrating that evolutionary changes in gene expression patterns and transcriptional relationships can be driven by population bottlenecks even in the absence of environmental change. Importantly, the orthologs dominating transcriptional diversification resided in common, central metabolic pathways. These data advance our understanding of constraints and patterns of transcriptional relationships underlying trait evolution in microbes that drive global food webs and elemental cycles.

## Supplementary File 1 for "Rapid reductions in population size drive evolutionary divergence in diatoms" (part 1 of 3)

### Sheet: SRA__metadata-11431386-processe
accession	study	object_status	bioproject_accession	biosample_accession	library_ID	title	library_strategy	library_source	library_selection	library_layout	platform	instrument_model	design_description	filetype	filename	filename2	filename3	filename4	assembly	fasta_file
SRR19087588	SRP373667	new	PRJNA835115	SAMN28093682	1010__T_weiss__S23	1010__T_weiss__S23	RNA-Seq	TRANSCRIPTOMIC	Oligo-dT	paired	ILLUMINA	Illumina NovaSeq 6000	300 cycles (2X150) (Xp workflow) v1.5	fastq	1010__T_weiss__S23_1.fastq.gz	1010__T_weiss__S23_2.fastq.gz
SRR19087587	SRP373667	new	PRJNA835115	SAMN28093683	1010__T_weiss__S7	1010__T_weiss__S7	RNA-Seq	TRANSCRIPTOMIC	Oligo-dT	paired	ILLUMINA	Illumina NovaSeq 6000	300 cycles (2X150) (Xp workflow) v1.5	fastq	1010__T_weiss__S7_1.fastq.gz	1010__T_weiss__S7_2.fastq.gz
SRR19087576	SRP373667	new	PRJNA835115	SAMN28093684	1010__T_weiss__S28	1010__T_weiss__S28	RNA-Seq	TRANSCRIPTOMIC	Oligo-dT	paired	ILLUMINA	Illumina NovaSeq 6000	300 cycles (2X150) (Xp workflow) v1.5	fastq	1010__T_weiss__S28_1.fastq.gz	1010__T_weiss__S28_2.fastq.gz
SRR19087565	SRP373667	new	PRJNA835115	SAMN28093685	1010__T_weiss__S49	1010__T_weiss__S49	RNA-Seq	TRANSCRIPTOMIC	Oligo-dT	paired	ILLUMINA	Illumina NovaSeq 6000	300 cycles (2X150) (Xp workflow) v1.5	fastq	1010__T_weiss__S49_1.fastq.gz	1010__T_weiss__S49_2.fastq.gz
SRR19087554	SRP373667	new	PRJNA835115	SAMN28093686	1010-1__T_weiss__S48	1010-1__T_weiss__S48	RNA-Seq	TRANSCRIPTOMIC	Oligo-dT	paired	ILLUMINA	Illumina NovaSeq 6000	300 cycles (2X150) (Xp workflow) v1.5	fastq	1010-1__T_weiss__S48_1.fastq.gz	1010-1__T_weiss__S48_2.fastq.gz
SRR19087543	SRP373667	new	PRJNA835115	SAMN28093687	1010-3__T_weiss__S14	1010-3__T_weiss__S14	RNA-Seq	TRANSCRIPTOMIC	Oligo-dT	paired	ILLUMINA	Illumina NovaSeq 6000	300 cycles (2X150) (Xp workflow) v1.5	fastq	1010-3__T_weiss__S14_1.fastq.gz	1010-3__T_weiss__S14_2.fastq.gz
SRR19087542	SRP373667	new	PRJNA835115	SAMN28093688	1010-4__T_weiss__S1	1010-4__T_weiss__S1	RNA-Seq	TRANSCRIPTOMIC	Oligo-dT	paired	ILLUMINA	Illumina NovaSeq 6000	300 cycles (2X150) (Xp workflow) v1.5	fastq	1010-4__T_weiss__S1_1.fastq.gz	1010-4__T_weiss__S1_2.fastq.gz
SRR19087541	SRP373667	new	PRJNA835115	SAMN28093689	1010-5__T_weiss__S12	1010-5__T_weiss__S12	RNA-Seq	TRANSCRIPTOMIC	Oligo-dT	paired	ILLUMINA	Illumina NovaSeq 6000	300 cycles (2X150) (Xp workflow) v1.5	fastq	1010-5__T_weiss__S12_1.fastq.gz	1010-5__T_weiss__S12_2.fastq.gz
SRR19087540	SRP373667	new	PRJNA835115	SAMN28093690	1010-6__T_weiss__S5	1010-6__T_weiss__S5	RNA-Seq	TRANSCRIPTOMIC	Oligo-dT	paired	ILLUMINA	Illumina NovaSeq 6000	300 cycles (2X150) (Xp workflow) v1.5	fastq	1010-6__T_weiss__S5_1.fastq.gz	1010-6__T_weiss__S5_2.fastq.gz
SRR19087539	SRP373667	new	PRJNA835115	SAMN28093691	1050__T_weiss__S10	1050__T_weiss__S10	RNA-Seq	TRANSCRIPTOMIC	Oligo-dT	paired	ILLUMINA	Illumina NovaSeq 6000	300 cycles (2X150) (Xp workflow) v1.5	fastq	1050__T_weiss__S10_1.fastq.gz	1050__T_weiss__S10_2.fastq.gz
SRR19087586	SRP373667	new	PRJNA835115	SAMN28093692	1050__T_weiss__S13	1050__T_weiss__S13	RNA-Seq	TRANSCRIPTOMIC	Oligo-dT	paired	ILLUMINA	Illumina NovaSeq 6000	300 cycles (2X150) (Xp workflow) v1.5	fastq	1050__T_weiss__S13_1.fastq.gz	1050__T_weiss__S13_2.fastq.gz
SRR19087585	SRP373667	new	PRJNA835115	SAMN28093693	1050-1__T_weiss__S34	1050-1__T_weiss__S34	RNA-Seq	TRANSCRIPTOMIC	Oligo-dT	paired	ILLUMINA	Illumina NovaSeq 6000	300 cycles (2X150) (Xp workflow) v1.5	fastq	1050-1__T_weiss__S34_1.fastq.gz	1050-1__T_weiss__S34_2.fastq.gz
SRR19087584	SRP373667	new	PRJNA835115	SAMN28093694	1050-2__T_weiss__S8	1050-2__T_weiss__S8	RNA-Seq	TRANSCRIPTOMIC	Oligo-dT	paired	ILLUMINA	Illumina NovaSeq 6000	300 cycles (2X150) (Xp workflow) v1.5	fastq	1050-2__T_weiss__S8_1.fastq.gz	1050-2__T_weiss__S8_2.fastq.gz
SRR19087583	SRP373667	new	PRJNA835115	SAMN28093695	1050-3__T_weiss__S24	1050-3__T_weiss__S24	RNA-Seq	TRANSCRIPTOMIC	Oligo-dT	paired	ILLUMINA	Illumina NovaSeq 6000	300 cycles (2X150) (Xp workflow) v1.5	fastq	1050-3__T_weiss__S24_1.fastq.gz	1050-3__T_weiss__S24_2.fastq.gz
SRR19087582	SRP373667	new	PRJNA835115	SAMN28093696	1059__C_striata__S45	1059__C_striata__S45	RNA-Seq	TRANSCRIPTOMIC	Oligo-dT	paired	ILLUMINA	Illumina NovaSeq 6000	300 cycles (2X150) (Xp workflow) v1.5	fastq	1059__C_striata__S45_1.fastq.gz	1059__C_striata__S45_2.fastq.gz
SRR19087581	SRP373667	new	PRJNA835115	SAMN28093697	1059__C_striata__S41	1059__C_striata__S41	RNA-Seq	TRANSCRIPTOMIC	Oligo-dT	paired	ILLUMINA	Illumina NovaSeq 6000	300 cycles (2X150) (Xp workflow) v1.5	fastq	1059__C_striata__S41_1.fastq.gz	1059__C_striata__S41_2.fastq.gz
SRR19087580	SRP373667	new	PRJNA835115	SAMN28093698	1059__C_striata__S44	1059__C_striata__S44	RNA-Seq	TRANSCRIPTOMIC	Oligo-dT	paired	ILLUMINA	Illumina NovaSeq 6000	300 cycles (2X150) (Xp workflow) v1.5	fastq	1059__C_striata__S44_1.fastq.gz	1059__C_striata__S44_2.fastq.gz
SRR19087579	SRP373667	new	PRJNA835115	SAMN28093699	1059__C_striata__S46	1059__C_striata__S46	RNA-Seq	TRANSCRIPTOMIC	Oligo-dT	paired	ILLUMINA	Illumina NovaSeq 6000	300 cycles (2X150) (Xp workflow) v1.5	fastq	1059__C_striata__S46_1.fastq.gz	1059__C_striata__S46_2.fastq.gz
SRR19087578	SRP373667	new	PRJNA835115	SAMN28093700	1059-1__C_striata__S39	1059-1__C_striata__S39	RNA-Seq	TRANSCRIPTOMIC	Oligo-dT	paired	ILLUMINA	Illumina NovaSeq 6000	300 cycles (2X150) (Xp workflow) v1.5	fastq	1059-1__C_striata__S39_1.fastq.gz	1059-1__C_striata__S39_2.fastq.gz
SRR19087577	SRP373667	new	PRJNA835115	SAMN28093701	1059-2__C_striata__S9	1059-2__C_striata__S9	RNA-Seq	TRANSCRIPTOMIC	Oligo-dT	paired	ILLUMINA	Illumina NovaSeq 6000	300 cycles (2X150) (Xp workflow) v1.5	fastq	1059-2__C_striata__S9_1.fastq.gz	1059-2__C_striata__S9_2.fastq.gz
SRR19087575	SRP373667	new	PRJNA835115	SAMN28093702	1059-3__C_striata__S35	1059-3__C_striata__S35	RNA-Seq	TRANSCRIPTOMIC	Oligo-dT	paired	ILLUMINA	Illumina NovaSeq 6000	300 cycles (2X150) (Xp workflow) v1.5	fastq	1059-3__C_striata__S35_1.fastq.gz	1059-3__C_striata__S35_2.fastq.gz
SRR19087574	SRP373667	new	PRJNA835115	SAMN28093703	1059-4__C_striata__S38	1059-4__C_striata__S38	RNA-Seq	TRANSCRIPTOMIC	Oligo-dT	paired	ILLUMINA	Illumina NovaSeq 6000	300 cycles (2X150) (Xp workflow) v1.5	fastq	1059-4__C_striata__S38_1.fastq.gz	1059-4__C_striata__S38_2.fastq.gz
SRR19087573	SRP373667	new	PRJNA835115	SAMN28093704	1059-5__C_striata__S32	1059-5__C_striata__S32	RNA-Seq	TRANSCRIPTOMIC	Oligo-dT	paired	ILLUMINA	Illumina NovaSeq 6000	300 cycles (2X150) (Xp workflow) v1.5	fastq	1059-5__C_striata__S32_1.fastq.gz	1059-5__C_striata__S32_2.fastq.gz
SRR19087572	SRP373667	new	PRJNA835115	SAMN28093705	1059-6__C_striata__S29	1059-6__C_striata__S29	RNA-Seq	TRANSCRIPTOMIC	Oligo-dT	paired	ILLUMINA	Illumina NovaSeq 6000	300 cycles (2X150) (Xp workflow) v1.5	fastq	1059-6__C_striata__S29_1.fastq.gz	1059-6__C_striata__S29_2.fastq.gz
SRR19087571	SRP373667	new	PRJNA835115	SAMN28093706	1587__T_weiss__S20	1587__T_weiss__S20	RNA-Seq	TRANSCRIPTOMIC	Oligo-dT	paired	ILLUMINA	Illumina NovaSeq 6000	300 cycles (2X150) (Xp workflow) v1.5	fastq	1587__T_weiss__S20_1.fastq.gz	1587__T_weiss__S20_2.fastq.gz
SRR19087570	SRP373667	new	PRJNA835115	SAMN28093707	1587__T_weiss__S15	1587__T_weiss__S15	RNA-Seq	TRANSCRIPTOMIC	Oligo-dT	paired	ILLUMINA	Illumina NovaSeq 6000	300 cycles (2X150) (Xp workflow) v1.5	fastq	1587__T_weiss__S15_1.fastq.gz	1587__T_weiss__S15_2.fastq.gz
SRR19087569	SRP373667	new	PRJNA835115	SAMN28093708	1587__T_weiss__S19	1587__T_weiss__S19	RNA-Seq	TRANSCRIPTOMIC	Oligo-dT	paired	ILLUMINA	Illumina NovaSeq 6000	300 cycles (2X150) (Xp workflow) v1.5	fastq	1587__T_weiss__S19_1.fastq.gz	1587__T_weiss__S19_2.fastq.gz
SRR19087568	SRP373667	new	PRJNA835115	SAMN28093709	1587__T_weiss__S11	1587__T_weiss__S11	RNA-Seq	TRANSCRIPTOMIC	Oligo-dT	paired	ILLUMINA	Illumina NovaSeq 6000	300 cycles (2X150) (Xp workflow) v1.5	fastq	1587__T_weiss__S11_1.fastq.gz	1587__T_weiss__S11_2.fastq.gz
SRR19087567	SRP373667	new	PRJNA835115	SAMN28093710	1587-1__T_weiss__S3	1587-1__T_weiss__S3	RNA-Seq	TRANSCRIPTOMIC	Oligo-dT	paired	ILLUMINA	Illumina NovaSeq 6000	300 cycles (2X150) (Xp workflow) v1.5	fastq	1587-1__T_weiss__S3_1.fastq.gz	1587-1__T_weiss__S3_2.fastq.gz
SRR19087566	SRP373667	new	PRJNA835115	SAMN28093711	1587-2__T_weiss__S21	1587-2__T_weiss__S21	RNA-Seq	TRANSCRIPTOMIC	Oligo-dT	paired	ILLUMINA	Illumina NovaSeq 6000	300 cycles (2X150) (Xp workflow) v1.5	fastq	1587-2__T_weiss__S21_1.fastq.gz	1587-2__T_weiss__S21_2.fastq.gz
SRR19087564	SRP373667	new	PRJNA835115	SAMN28093712	1587-2a__T_weiss__S27	1587-2a__T_weiss__S27	RNA-Seq	TRANSCRIPTOMIC	Oligo-dT	paired	ILLUMINA	Illumina NovaSeq 6000	300 cycles (2X150) (Xp workflow) v1.5	fastq	1587-2a__T_weiss__S27_1.fastq.gz	1587-2a__T_weiss__S27_2.fastq.gz
SRR19087563	SRP373667	new	PRJNA835115	SAMN28093713	1587-4__T_weiss__S47	1587-4__T_weiss__S47	RNA-Seq	TRANSCRIPTOMIC	Oligo-dT	paired	ILLUMINA	Illumina NovaSeq 6000	300 cycles (2X150) (Xp workflow) v1.5	fastq	1587-4__T_weiss__S47_1.fastq.gz	1587-4__T_weiss__S47_2.fastq.gz
SRR19087562	SRP373667	new	PRJNA835115	SAMN28093714	1587-5__T_weiss__S4	1587-5__T_weiss__S4	RNA-Seq	TRANSCRIPTOMIC	Oligo-dT	paired	ILLUMINA	Illumina NovaSeq 6000	300 cycles (2X150) (Xp workflow) v1.5	fastq	1587-5__T_weiss__S4_1.fastq.gz	1587-5__T_weiss__S4_2.fastq.gz
SRR19087561	SRP373667	new	PRJNA835115	SAMN28093715	1587-6__T_weiss__S6	1587-6__T_weiss__S6	RNA-Seq	TRANSCRIPTOMIC	Oligo-dT	paired	ILLUMINA	Illumina NovaSeq 6000	300 cycles (2X150) (Xp workflow) v1.5	fastq	1587-6__T_weiss__S6_1.fastq.gz	1587-6__T_weiss__S6_2.fastq.gz
SRR19087560	SRP373667	new	PRJNA835115	SAMN28093716	2929__T_weiss__S16	2929__T_weiss__S16	RNA-Seq	TRANSCRIPTOMIC	Oligo-dT	paired	ILLUMINA	Illumina NovaSeq 6000	300 cycles (2X150) (Xp workflow) v1.5	fastq	2929__T_weiss__S16_1.fastq.gz	2929__T_weiss__S16_2.fastq.gz
SRR19087559	SRP373667	new	PRJNA835115	SAMN28093717	2929__T_weiss__S18	2929__T_weiss__S18	RNA-Seq	TRANSCRIPTOMIC	Oligo-dT	paired	ILLUMINA	Illumina NovaSeq 6000	300 cycles (2X150) (Xp workflow) v1.5	fastq	2929__T_weiss__S18_1.fastq.gz	2929__T_weiss__S18_2.fastq.gz
SRR19087558	SRP373667	new	PRJNA835115	SAMN28093718	2929__T_weiss__S50	2929__T_weiss__S50	RNA-Seq	TRANSCRIPTOMIC	Oligo-dT	paired	ILLUMINA	Illumina NovaSeq 6000	300 cycles (2X150) (Xp workflow) v1.5	fastq	2929__T_weiss__S50_1.fastq.gz	2929__T_weiss__S50_2.fastq.gz
SRR19087557	SRP373667	new	PRJNA835115	SAMN28093719	2929-1__T_weiss__S26	2929-1__T_weiss__S26	RNA-Seq	TRANSCRIPTOMIC	Oligo-dT	paired	ILLUMINA	Illumina NovaSeq 6000	300 cycles (2X150) (Xp workflow) v1.5	fastq	2929-1__T_weiss__S26_1.fastq.gz	2929-1__T_weiss__S26_2.fastq.gz
SRR19087556	SRP373667	new	PRJNA835115	SAMN28093720	2929-2__T_weiss__S17	2929-2__T_weiss__S17	RNA-Seq	TRANSCRIPTOMIC	Oligo-dT	paired	ILLUMINA	Illumina NovaSeq 6000	300 cycles (2X150) (Xp workflow) v1.5	fastq	2929-2__T_weiss__S17_1.fastq.gz	2929-2__T_weiss__S17_2.fastq.gz
SRR19087555	SRP373667	new	PRJNA835115	SAMN28093721	2929-3__T_weiss__S2	2929-3__T_weiss__S2	RNA-Seq	TRANSCRIPTOMIC	Oligo-dT	paired	ILLUMINA	Illumina NovaSeq 6000	300 cycles (2X150) (Xp workflow) v1.5	fastq	2929-3__T_weiss__S2_1.fastq.gz	2929-3__T_weiss__S2_2.fastq.gz
SRR19087553	SRP373667	new	PRJNA835115	SAMN28093722	2929-4__T_weiss__S22	2929-4__T_weiss__S22	RNA-Seq	TRANSCRIPTOMIC	Oligo-dT	paired	ILLUMINA	Illumina NovaSeq 6000	300 cycles (2X150) (Xp workflow) v1.5	fastq	2929-4__T_weiss__S22_1.fastq.gz	2929-4__T_weiss__S22_2.fastq.gz
SRR19087552	SRP373667	new	PRJNA835115	SAMN28093723	2929-5__T_weiss__S25	2929-5__T_weiss__S25	RNA-Seq	TRANSCRIPTOMIC	Oligo-dT	paired	ILLUMINA	Illumina NovaSeq 6000	300 cycles (2X150) (Xp workflow) v1.5	fastq	2929-5__T_weiss__S25_1.fastq.gz	2929-5__T_weiss__S25_2.fastq.gz
SRR19087551	SRP373667	new	PRJNA835115	SAMN28093724	3367__T_pseud__S36	3367__T_pseud__S36	RNA-Seq	TRANSCRIPTOMIC	Oligo-dT	paired	ILLUMINA	Illumina NovaSeq 6000	300 cycles (2X150) (Xp workflow) v1.5	fastq	3367__T_pseud__S36_1.fastq.gz	3367__T_pseud__S36_2.fastq.gz
SRR19087550	SRP373667	new	PRJNA835115	SAMN28093725	3367__T_pseud__S42	3367__T_pseud__S42	RNA-Seq	TRANSCRIPTOMIC	Oligo-dT	paired	ILLUMINA	Illumina NovaSeq 6000	300 cycles (2X150) (Xp workflow) v1.5	fastq	3367__T_pseud__S42_1.fastq.gz	3367__T_pseud__S42_2.fastq.gz
SRR19087549	SRP373667	new	PRJNA835115	SAMN28093726	3367__T_pseud__S37	3367__T_pseud__S37	RNA-Seq	TRANSCRIPTOMIC	Oligo-dT	paired	ILLUMINA	Illumina NovaSeq 6000	300 cycles (2X150) (Xp workflow) v1.5	fastq	3367__T_pseud__S37_1.fastq.gz	3367__T_pseud__S37_2.fastq.gz
SRR19087548	SRP373667	new	PRJNA835115	SAMN28093727	3367__T_pseud__S43	3367__T_pseud__S43	RNA-Seq	TRANSCRIPTOMIC	Oligo-dT	paired	ILLUMINA	Illumina NovaSeq 6000	300 cycles (2X150) (Xp workflow) v1.5	fastq	3367__T_pseud__S43_1.fastq.gz	3367__T_pseud__S43_2.fastq.gz
SRR19087547	SRP373667	new	PRJNA835115	SAMN28093728	3367-2__T_pseud__S31	3367-2__T_pseud__S31	RNA-Seq	TRANSCRIPTOMIC	Oligo-dT	paired	ILLUMINA	Illumina NovaSeq 6000	300 cycles (2X150) (Xp workflow) v1.5	fastq	3367-2__T_pseud__S31_1.fastq.gz	3367-2__T_pseud__S31_2.fastq.gz
SRR19087546	SRP373667	new	PRJNA835115	SAMN28093729	3367-3__T_pseud__S30	3367-3__T_pseud__S30	RNA-Seq	TRANSCRIPTOMIC	Oligo-dT	paired	ILLUMINA	Illumina NovaSeq 6000	300 cycles (2X150) (Xp workflow) v1.5	fastq	3367-3__T_pseud__S30_1.fastq.gz	3367-3__T_pseud__S30_2.fastq.gz
SRR19087545	SRP373667	new	PRJNA835115	SAMN28093730	3367-4__T_pseud__S40	3367-4__T_pseud__S40	RNA-Seq	TRANSCRIPTOMIC	Oligo-dT	paired	ILLUMINA	Illumina NovaSeq 6000	300 cycles (2X150) (Xp workflow) v1.5	fastq	3367-4__T_pseud__S40_1.fastq.gz	3367-4__T_pseud__S40_2.fastq.gz
SRR19087544	SRP373667	new	PRJNA835115	SAMN28093731	3367-5__T_pseud__S33	3367-5__T_pseud__S33	RNA-Seq	TRANSCRIPTOMIC	Oligo-dT	paired	ILLUMINA	Illumina NovaSeq 6000	300 cycles (2X150) (Xp workflow) v1.5	fastq	3367-5__T_pseud__S33_1.fastq.gz	3367-5__T_pseud__S33_2.fastq.gz

### Sheet: Diatom Orthologs
	Annotations	Scores	TW1010	TW1050	CS1059	TW1587	TW2929	TP3367
OG0000001	{'fucoxanthin chlorophyll a/c protein', 'fucoxanthin chlorophyll a/c binding protein', 'fucoxanthin chlorophyll protein', 'fucoxanthin chlorophyll a/c-binding protein precursor', 'fucoxanthin chlorophyll a/c protein 1', 'fucoxanthin chlorophyll a/c protein 8', 'fucoxanthin chlorophyll a /c protein', 'fucoxanthin chlorophyll a/c protein 5', 'fucoxanthin chlorophyll a/c protein 2', 'fucoxanthin chlorophyl a/c protein', 'fucoxanthin chlorophyll a/c protein 4'}	{0.987}	NODE_19433_length_2434_cov_78114.680644_g4466_i2.p3, NODE_21630_length_2242_cov_85026.486860_g4466_i3.p2, NODE_25539_length_1945_cov_18286.466880_g9724_i0.p2, NODE_26527_length_1878_cov_7054.891413_g10154_i0.p1, NODE_29000_length_1729_cov_7690.209541_g10154_i1.p1, NODE_33167_length_1494_cov_52220.608023_g7857_i7.p2, NODE_35255_length_1387_cov_125643.295282_g4466_i9.p1, NODE_35256_length_1387_cov_109977.097412_g4466_i10.p1, NODE_35257_length_1387_cov_100614.935312_g4466_i11.p1, NODE_35392_length_1381_cov_120563.915902_g4466_i12.p1, NODE_36595_length_1320_cov_21194.999198_g2084_i7.p1, NODE_36620_length_1319_cov_24961.491974_g2084_i8.p1, NODE_36973_length_1301_cov_23954.654723_g9724_i1.p1, NODE_38115_length_1249_cov_6952.791667_g15961_i0.p1, NODE_39552_length_1184_cov_34014.153015_g7857_i8.p1, NODE_39595_length_1182_cov_8877.687106_g16823_i0.p1, NODE_40004_length_1163_cov_1500.136697_g17071_i0.p2, NODE_40713_length_1130_cov_8606.964995_g16823_i1.p1, NODE_42083_length_1069_cov_1509.008032_g18339_i0.p1, NODE_43243_length_1021_cov_829.412447_g18339_i1.p1, NODE_43754_length_999_cov_1216.843413_g17071_i1.p1, NODE_46180_length_900_cov_46006.220073_g21267_i0.p1, NODE_46181_length_900_cov_40393.622733_g21268_i0.p1, NODE_46182_length_900_cov_35131.062878_g21269_i0.p1, NODE_46488_length_888_cov_1906.461350_g21509_i0.p1, NODE_47609_length_844_cov_16.028534_g22378_i0.p1, NODE_47799_length_837_cov_9.263089_g22536_i0.p1, NODE_48635_length_808_cov_2.674830_g23214_i0.p1, NODE_48726_length_804_cov_30764.387141_g7857_i13.p1, NODE_48881_length_799_cov_9.969697_g22536_i1.p1, NODE_48902_length_798_cov_52190.975172_g23438_i0.p1, NODE_48903_length_798_cov_46272.948966_g23439_i0.p1, NODE_48904_length_798_cov_46087.702069_g23440_i0.p1, NODE_48905_length_798_cov_45892.743448_g23441_i0.p1, NODE_51545_length_716_cov_9.491446_g25717_i0.p1	NODE_22896_length_2320_cov_4354.641745_g8574_i0.p2, NODE_25907_length_2154_cov_3498.777030_g3638_i5.p1, NODE_26710_length_2110_cov_7728.310260_g6065_i3.p1, NODE_26711_length_2110_cov_7672.575847_g6065_i4.p1, NODE_29115_length_1990_cov_33134.111633_g0_i6.p2, NODE_30005_length_1947_cov_17519.872465_g1552_i2.p1, NODE_36298_length_1680_cov_59834.526447_g7529_i4.p1, NODE_36299_length_1680_cov_54095.296204_g7529_i5.p1, NODE_37172_length_1648_cov_40082.722540_g0_i9.p2, NODE_37173_length_1648_cov_35680.699048_g0_i10.p2, NODE_38198_length_1606_cov_41189.116112_g0_i11.p2, NODE_43782_length_1402_cov_71013.446200_g16575_i0.p1, NODE_44148_length_1389_cov_17429.174772_g16732_i0.p1, NODE_45003_length_1359_cov_77997.081649_g17104_i0.p1, NODE_48649_length_1231_cov_19125.969775_g18661_i0.p1, NODE_48650_length_1231_cov_17539.883420_g16732_i1.p1, NODE_48861_length_1224_cov_6500.629018_g8574_i1.p1, NODE_49835_length_1192_cov_89627.404826_g19188_i0.p1, NODE_51305_length_1143_cov_8758.630841_g19840_i0.p1, NODE_52861_length_1089_cov_3712.065945_g20578_i0.p1, NODE_52942_length_1086_cov_4004.305035_g20578_i1.p1, NODE_54270_length_1039_cov_89218.113872_g21221_i0.p1, NODE_54271_length_1039_cov_87972.663561_g21222_i0.p1, NODE_55397_length_998_cov_46232.371892_g21790_i0.p1, NODE_55398_length_998_cov_44879.327568_g21790_i1.p1, NODE_55578_length_992_cov_31118.944505_g21880_i0.p1, NODE_55579_length_992_cov_30964.162133_g21880_i1.p1, NODE_55580_length_992_cov_28385.366703_g21880_i2.p1, NODE_55581_length_992_cov_16378.667029_g6065_i5.p1, NODE_56644_length_954_cov_17305.867196_g6065_i6.p1, NODE_58404_length_891_cov_53753.004890_g23489_i0.p1, NODE_58673_length_881_cov_53531.301980_g23671_i0.p1, NODE_59066_length_866_cov_62.611602_g23910_i0.p1, NODE_59434_length_852_cov_43.504493_g24134_i0.p1, NODE_59928_length_833_cov_40.536842_g24445_i0.p1, NODE_60193_length_822_cov_28.989319_g24134_i1.p1, NODE_60366_length_816_cov_6.977120_g24737_i0.p1, NODE_64171_length_674_cov_1.931780_g27674_i0.p1, NODE_65147_length_638_cov_17832.796460_g28543_i0.p1, NODE_67655_length_559_cov_25366.858025_g30914_i0.p1	NODE_26282_length_2223_cov_79871.653953_g8664_i0.p1, NODE_30994_length_1887_cov_9717.002756_g10008_i0.p1, NODE_31212_length_1874_cov_97711.036091_g10079_i0.p1, NODE_44079_length_1097_cov_165154.992188_g14383_i0.p1, NODE_44081_length_1097_cov_164827.936523_g14383_i2.p1, NODE_44616_length_1063_cov_150334.056566_g14383_i5.p1, NODE_44902_length_1046_cov_4.146968_g14755_i0.p1, NODE_45012_length_1038_cov_14705.969948_g12489_i1.p1, NODE_45170_length_1028_cov_5114.424084_g10008_i1.p1, NODE_45488_length_1011_cov_3.491471_g14998_i0.p1, NODE_45710_length_997_cov_933.604978_g15097_i0.p1, NODE_45743_length_995_cov_61707.160521_g15117_i0.p1, NODE_46734_length_934_cov_274196.456446_g15597_i0.p1, NODE_47755_length_873_cov_6.748750_g16154_i0.p1, NODE_48568_length_824_cov_271416.716378_g16642_i0.p1, NODE_48623_length_821_cov_3.512032_g16673_i0.p1, NODE_48797_length_811_cov_220116.231707_g16786_i0.p2, NODE_48894_length_808_cov_200766.121088_g16860_i0.p1, NODE_48896_length_808_cov_198488.172789_g16862_i0.p1, NODE_48976_length_805_cov_362467.002732_g16922_i0.p1, NODE_48977_length_805_cov_361982.301913_g16923_i0.p1, NODE_48978_length_805_cov_360143.422131_g16924_i0.p1, NODE_48979_length_805_cov_357968.877049_g16925_i0.p1, NODE_49036_length_802_cov_6.019204_g16957_i0.p1, NODE_49404_length_777_cov_295725.582386_g17207_i0.p2, NODE_49405_length_777_cov_283123.281250_g17208_i0.p2, NODE_49406_length_777_cov_281171.463068_g17209_i0.p2, NODE_49407_length_777_cov_279341.461648_g17210_i0.p2, NODE_49408_length_777_cov_278964.683239_g17211_i0.p2, NODE_49409_length_777_cov_263112.085227_g17212_i0.p2, NODE_49410_length_777_cov_262188.698864_g17213_i0.p2, NODE_50046_length_738_cov_313401.906767_g17636_i0.p1, NODE_50047_length_738_cov_295532.430075_g17637_i0.p1, NODE_50376_length_720_cov_337951.771252_g17875_i0.p1, NODE_50578_length_709_cov_231093.839623_g18027_i0.p1, NODE_50642_length_705_cov_102374.158228_g18077_i0.p2, NODE_50766_length_698_cov_308699.334400_g18181_i0.p1, NODE_51080_length_681_cov_386487.337171_g18431_i0.p1, NODE_51364_length_666_cov_422906.959528_g18654_i0.p1, NODE_51552_length_656_cov_397763.421955_g18811_i0.p1, NODE_51879_length_639_cov_396811.402827_g19094_i0.p1, NODE_51880_length_639_cov_390851.385159_g19095_i0.p1, NODE_51909_length_638_cov_84525.044248_g19122_i0.p2, NODE_51932_length_637_cov_78335.741135_g19141_i0.p1, NODE_52178_length_624_cov_239633.090744_g19366_i0.p2, NODE_52179_length_624_cov_205888.626134_g19367_i0.p2, NODE_52199_length_623_cov_408010.510909_g19384_i0.p1, NODE_52200_length_623_cov_405267.776364_g19385_i0.p1, NODE_52201_length_623_cov_402885.860000_g19386_i0.p1, NODE_52202_length_623_cov_400891.903636_g19387_i0.p1, NODE_52203_length_623_cov_398885.703636_g19388_i0.p1, NODE_52204_length_623_cov_396746.832727_g19389_i0.p1, NODE_52458_length_611_cov_57410.786245_g19610_i0.p1, NODE_52698_length_599_cov_204271.055133_g19833_i0.p2, NODE_52950_length_587_cov_408080.799611_g20067_i0.p1, NODE_53355_length_573_cov_343344.950000_g20455_i0.p2, NODE_53356_length_573_cov_342666.220000_g20456_i0.p2, NODE_53357_length_573_cov_342658.768000_g20457_i0.p2, NODE_53358_length_573_cov_332494.020000_g20458_i0.p2, NODE_53625_length_561_cov_107440.610656_g20705_i0.p2, NODE_53881_length_550_cov_347632.306080_g20951_i0.p2, NODE_53882_length_550_cov_344643.085954_g20952_i0.p2, NODE_53883_length_550_cov_344230.341719_g20953_i0.p2, NODE_53884_length_550_cov_342336.366876_g20954_i0.p2, NODE_54157_length_539_cov_371475.789700_g21216_i0.p1, NODE_54158_length_539_cov_371473.572961_g21217_i0.p1, NODE_54403_length_529_cov_339122.355263_g21455_i0.p1, NODE_54492_length_526_cov_337610.300221_g21542_i0.p1	NODE_21039_length_2535_cov_25766.069050_g7303_i0.p1, NODE_22132_length_2450_cov_26781.488431_g7303_i1.p1, NODE_26820_length_2115_cov_120284.055828_g9569_i0.p2, NODE_29591_length_1947_cov_51051.969584_g772_i2.p2, NODE_38632_length_1485_cov_89952.327904_g772_i4.p1, NODE_39176_length_1460_cov_92162.992069_g772_i5.p1, NODE_42312_length_1322_cov_30579.912730_g16716_i0.p1, NODE_43211_length_1279_cov_11244.134328_g17174_i0.p1, NODE_43993_length_1245_cov_255776.939420_g17591_i0.p1, NODE_43994_length_1245_cov_242412.017918_g17592_i0.p1, NODE_43995_length_1245_cov_239686.361775_g17593_i0.p1, NODE_43996_length_1245_cov_234136.775597_g17594_i0.p1, NODE_43997_length_1245_cov_233789.174061_g17595_i0.p1, NODE_43998_length_1245_cov_233468.775597_g17596_i0.p1, NODE_43999_length_1245_cov_233160.308874_g17597_i0.p1, NODE_44000_length_1245_cov_232561.318259_g17598_i0.p1, NODE_44001_length_1245_cov_232371.813993_g17599_i0.p1, NODE_44002_length_1245_cov_232055.526451_g17600_i0.p1, NODE_44003_length_1245_cov_232048.290956_g17601_i0.p1, NODE_44004_length_1245_cov_231807.986348_g17602_i0.p1, NODE_44005_length_1245_cov_231564.782423_g17603_i0.p1, NODE_44006_length_1245_cov_230393.792662_g17604_i0.p1, NODE_44007_length_1245_cov_230378.882253_g17605_i0.p1, NODE_44008_length_1245_cov_230210.432594_g17606_i0.p1, NODE_44009_length_1245_cov_230033.583618_g17607_i0.p1, NODE_44010_length_1245_cov_229573.725256_g17608_i0.p1, NODE_44011_length_1245_cov_229279.669795_g17609_i0.p1, NODE_44012_length_1245_cov_229131.528157_g17610_i0.p1, NODE_44013_length_1245_cov_228977.449659_g17611_i0.p1, NODE_44014_length_1245_cov_228976.929181_g17612_i0.p1, NODE_44015_length_1245_cov_228725.286689_g17613_i0.p1, NODE_44016_length_1245_cov_228610.343003_g17614_i0.p1, NODE_44323_length_1231_cov_63525.877375_g772_i7.p1, NODE_44856_length_1207_cov_258600.021164_g18046_i0.p1, NODE_44859_length_1207_cov_256416.407407_g18049_i0.p1, NODE_44860_length_1207_cov_256020.483245_g18050_i0.p1, NODE_44861_length_1207_cov_255613.923280_g18051_i0.p1, NODE_44862_length_1207_cov_255001.401235_g18052_i0.p1, NODE_44863_length_1207_cov_249563.455026_g18053_i0.p1, NODE_44864_length_1207_cov_244417.999118_g18054_i0.p1, NODE_44865_length_1207_cov_244047.385362_g18055_i0.p1, NODE_44866_length_1207_cov_243613.267196_g18056_i0.p1, NODE_44867_length_1207_cov_243592.824515_g18057_i0.p1, NODE_44899_length_1206_cov_88775.305384_g772_i8.p1, NODE_44926_length_1205_cov_23938.261484_g18094_i0.p1, NODE_45710_length_1171_cov_16129.144809_g16716_i1.p1, NODE_48600_length_1044_cov_5763.385170_g20184_i0.p1, NODE_48666_length_1041_cov_23903.519628_g20229_i0.p1, NODE_49227_length_1016_cov_26635.116649_g20578_i0.p1, NODE_50243_length_972_cov_326061.612903_g21218_i0.p1, NODE_50764_length_950_cov_331975.567845_g21565_i0.p1, NODE_50765_length_950_cov_329141.059293_g21566_i0.p1, NODE_50766_length_950_cov_302312.233751_g21567_i0.p1, NODE_51433_length_920_cov_270.560803_g7550_i2.p1, NODE_52929_length_855_cov_37028.113811_g772_i9.p1, NODE_53198_length_844_cov_18.191958_g23326_i0.p1, NODE_53439_length_834_cov_9.771353_g23522_i0.p1, NODE_55168_length_762_cov_3114.747460_g772_i11.p1, NODE_55966_length_732_cov_27707.825493_g25556_i0.p1, NODE_57982_length_660_cov_298064.257240_g27359_i0.p1	NODE_20813_length_2672_cov_11850.787226_g7569_i0.p2, NODE_21709_length_2611_cov_5415.412924_g2757_i3.p1, NODE_25972_length_2343_cov_13602.511894_g7569_i1.p2, NODE_40387_length_1683_cov_55157.706832_g11809_i1.p1, NODE_49295_length_1369_cov_59134.721451_g3817_i5.p1, NODE_52464_length_1264_cov_16175.869857_g19672_i0.p1, NODE_55515_length_1161_cov_8194.888787_g21104_i0.p1, NODE_55516_length_1161_cov_7804.291360_g21104_i1.p1, NODE_56330_length_1134_cov_6555.242224_g21486_i0.p1, NODE_62806_length_915_cov_22261.681710_g24983_i0.p1, NODE_67401_length_763_cov_31928.472464_g24983_i1.p1, NODE_67830_length_748_cov_5.837037_g28486_i0.p1, NODE_68293_length_732_cov_28577.898331_g24983_i2.p1, NODE_68723_length_718_cov_8155.120930_g29209_i1.p1, NODE_68818_length_715_cov_26529.992212_g24983_i3.p1	NODE_11167_length_2483_cov_10223.641494_g498_i1.p1, NODE_11533_length_2375_cov_10747.937446_g498_i2.p1, NODE_12000_length_2247_cov_11398.608096_g498_i3.p1, NODE_14275_length_1674_cov_147834.897564_g3603_i7.p1, NODE_14497_length_1625_cov_118660.898196_g3603_i25.p1, NODE_15840_length_1348_cov_158232.686275_g5610_i0.p1, NODE_15841_length_1348_cov_147409.875294_g5610_i1.p1, NODE_15886_length_1344_cov_153522.859953_g5610_i2.p1, NODE_17624_length_1049_cov_112928.479508_g4548_i1.p2, NODE_18767_length_894_cov_319946.390987_g7446_i0.p2, NODE_18992_length_864_cov_11.662453_g7633_i0.p1, NODE_19120_length_850_cov_345714.036036_g7742_i0.p1, NODE_19121_length_850_cov_344471.611326_g7743_i0.p1, NODE_19122_length_850_cov_342566.903475_g7744_i0.p1, NODE_19123_length_850_cov_340475.065637_g7745_i0.p1, NODE_19124_length_850_cov_339094.181467_g7746_i0.p1, NODE_19743_length_782_cov_256105.496474_g8272_i0.p2, NODE_20108_length_750_cov_279544.511078_g8600_i0.p1, NODE_20951_length_684_cov_379906.248773_g9377_i0.p1, NODE_20952_length_684_cov_379260.040917_g9378_i0.p1, NODE_20953_length_684_cov_379101.492635_g9379_i0.p1, NODE_21370_length_655_cov_370839.517182_g9770_i0.p1, NODE_21371_length_655_cov_366328.656357_g9771_i0.p1, NODE_21372_length_655_cov_361762.374570_g9772_i0.p1, NODE_21373_length_655_cov_358964.809278_g9773_i0.p1, NODE_21374_length_655_cov_357886.984536_g9774_i0.p1, NODE_21673_length_636_cov_365234.078153_g10056_i0.p1, NODE_21674_length_636_cov_360893.710480_g10057_i0.p1, NODE_21676_length_636_cov_359353.777975_g10059_i0.p1, NODE_21677_length_636_cov_358952.484902_g10060_i0.p1, NODE_21679_length_636_cov_354871.047957_g10062_i0.p1, NODE_21680_length_636_cov_354218.424512_g10063_i0.p1, NODE_21681_length_636_cov_353494.069272_g10064_i0.p1, NODE_21684_length_636_cov_349733.246892_g10067_i0.p1, NODE_21685_length_636_cov_348915.499112_g10068_i0.p1, NODE_21686_length_636_cov_347164.953819_g10069_i0.p1, NODE_21687_length_636_cov_346231.397869_g10070_i0.p1, NODE_21690_length_636_cov_342280.028419_g10073_i0.p1, NODE_21692_length_636_cov_337954.744227_g10075_i0.p1, NODE_21693_length_636_cov_336754.928952_g10076_i0.p1, NODE_21695_length_636_cov_335582.985790_g10078_i0.p1, NODE_21696_length_636_cov_334429.483126_g10079_i0.p1, NODE_21697_length_636_cov_331185.896980_g10080_i0.p1, NODE_21698_length_636_cov_331180.584369_g10081_i0.p1, NODE_21699_length_636_cov_330138.271758_g10082_i0.p1, NODE_21700_length_636_cov_329132.788632_g10083_i0.p1, NODE_21701_length_636_cov_327090.166963_g10084_i0.p1, NODE_21808_length_630_cov_347446.730700_g10189_i0.p1, NODE_21809_length_630_cov_346686.380610_g10190_i0.p1, NODE_21885_length_626_cov_331916.802893_g10263_i0.p1, NODE_21966_length_621_cov_321001.908759_g10340_i0.p1, NODE_21967_length_621_cov_318834.636861_g10341_i0.p1, NODE_22324_length_600_cov_414445.899431_g10691_i0.p2, NODE_24713_length_500_cov_515734.503513_g13045_i0.p2, NODE_25308_length_482_cov_347713.955990_g13640_i0.p2, NODE_25309_length_482_cov_339987.452323_g13641_i0.p2, NODE_25802_length_469_cov_293100.717172_g14133_i0.p2, NODE_26003_length_464_cov_270504.695652_g14333_i0.p2, NODE_26123_length_461_cov_676640.835052_g14453_i0.p1, NODE_26124_length_461_cov_672742.595361_g14454_i0.p1, NODE_26125_length_461_cov_671698.038660_g14455_i0.p1, NODE_26126_length_461_cov_462643.958763_g14456_i0.p1, NODE_26195_length_459_cov_634099.461140_g14525_i0.p1, NODE_26284_length_457_cov_383737.427083_g14614_i0.p2, NODE_26439_length_454_cov_414321.236220_g14769_i0.p1, NODE_26440_length_454_cov_413701.131234_g14770_i0.p1, NODE_26441_length_454_cov_412486.338583_g14771_i0.p1, NODE_26442_length_454_cov_412391.517060_g14772_i0.p1, NODE_26443_length_454_cov_410128.750656_g14773_i0.p1, NODE_26445_length_454_cov_342600.131234_g14775_i0.p1, NODE_26533_length_452_cov_436655.725594_g14863_i0.p1, NODE_26534_length_452_cov_436177.680739_g14864_i0.p1, NODE_26537_length_452_cov_434671.667546_g14867_i0.p1, NODE_26538_length_452_cov_433745.321900_g14868_i0.p1, NODE_26539_length_452_cov_433142.047493_g14869_i0.p1, NODE_26540_length_452_cov_432791.168865_g14870_i0.p1, NODE_26542_length_452_cov_431162.290237_g14872_i0.p1, NODE_26544_length_452_cov_430930.862797_g14874_i0.p1, NODE_26546_length_452_cov_430733.970976_g14876_i0.p1, NODE_26547_length_452_cov_430715.197889_g14877_i0.p1, NODE_26549_length_452_cov_430466.087071_g14879_i0.p1, NODE_26550_length_452_cov_430283.340369_g14880_i0.p1, NODE_26554_length_452_cov_419261.350923_g14884_i0.p1, NODE_26555_length_452_cov_412797.419525_g14885_i0.p1, NODE_27141_length_438_cov_366824.013699_g15471_i0.p1, NODE_27142_length_438_cov_362763.410959_g15472_i0.p1, NODE_27143_length_438_cov_362181.693151_g15473_i0.p1, NODE_27712_length_426_cov_376878.368272_g16042_i0.p1, NODE_27993_length_420_cov_461283.155620_g16323_i0.p1, NODE_27994_length_420_cov_414278.553314_g16324_i0.p2, NODE_28113_length_418_cov_492681.576812_g16443_i0.p2
OG0000002	{'predicted protein', 'probable trypsin-like serine protease', 'trypsin-like serine protease'}	{0.801, 1.0}	NODE_11022_length_3455_cov_5192.328208_g4022_i0.p1, NODE_11353_length_3404_cov_5268.834584_g4022_i1.p1, NODE_13096_length_3151_cov_490.591618_g4366_i1.p1, NODE_18820_length_2494_cov_35.770343_g6890_i0.p1, NODE_19646_length_2415_cov_569.374893_g7207_i0.p1, NODE_19773_length_2403_cov_2806.568670_g7250_i0.p1, NODE_19822_length_2399_cov_78.125537_g7267_i0.p1, NODE_19960_length_2384_cov_74.199481_g7267_i1.p1, NODE_20538_length_2335_cov_2960.236516_g7250_i1.p1, NODE_21336_length_2269_cov_624.064208_g7207_i1.p1, NODE_21524_length_2254_cov_16.433287_g7952_i0.p1, NODE_22521_length_2169_cov_164.388359_g54_i14.p1, NODE_22693_length_2153_cov_364.092308_g54_i15.p1, NODE_23005_length_2129_cov_566.709630_g7789_i1.p1, NODE_23093_length_2123_cov_181.801463_g8639_i0.p1, NODE_23761_length_2071_cov_374.109610_g54_i17.p1, NODE_24317_length_2028_cov_199.572890_g8639_i1.p1, NODE_24435_length_2020_cov_78.409861_g9219_i0.p1, NODE_24811_length_1995_cov_167.643600_g54_i18.p1, NODE_25499_length_1949_cov_233.500000_g9700_i0.p1, NODE_27549_length_1817_cov_77.916284_g1084_i2.p2, NODE_28227_length_1777_cov_32.700704_g10909_i0.p1, NODE_28815_length_1741_cov_40.425060_g10909_i1.p1, NODE_29746_length_1683_cov_151.011180_g11630_i0.p1, NODE_29811_length_1679_cov_165.512453_g7789_i2.p1, NODE_30380_length_1648_cov_45.026032_g10909_i2.p1, NODE_30577_length_1636_cov_54.294306_g12011_i0.p1, NODE_32856_length_1512_cov_104.956220_g13124_i0.p1, NODE_32952_length_1507_cov_61.041144_g12011_i1.p1, NODE_36963_length_1302_cov_12.161920_g15298_i0.p1, NODE_39585_length_1183_cov_87.434234_g54_i22.p2, NODE_47573_length_845_cov_133.444301_g54_i23.p1, NODE_49874_length_767_cov_32.213256_g24259_i0.p1	NODE_12605_length_3153_cov_185.747078_g4565_i1.p1, NODE_16458_length_2778_cov_652.797412_g6239_i0.p1, NODE_18530_length_2610_cov_195.336224_g7002_i0.p1, NODE_20711_length_2463_cov_192.464854_g7002_i1.p1, NODE_21181_length_2432_cov_100.364985_g7966_i0.p1, NODE_21989_length_2380_cov_195.568270_g8241_i0.p1, NODE_22488_length_2347_cov_104.907652_g7966_i1.p1, NODE_23189_length_2304_cov_105.154639_g7966_i2.p1, NODE_23441_length_2287_cov_3334.656278_g8770_i0.p1, NODE_23534_length_2282_cov_69.497057_g8803_i0.p1, NODE_24429_length_2234_cov_214.185099_g8241_i1.p1, NODE_25152_length_2194_cov_72.408298_g8803_i1.p1, NODE_25177_length_2192_cov_3715.905616_g8770_i1.p1, NODE_25279_length_2187_cov_59.059603_g9435_i0.p1, NODE_25356_length_2182_cov_1065.935514_g9468_i0.p1, NODE_25653_length_2167_cov_1053.085482_g9468_i1.p1, NODE_27942_length_2047_cov_367.155522_g10422_i0.p1, NODE_28193_length_2034_cov_123.990311_g10512_i0.p1, NODE_28467_length_2022_cov_73.384813_g8803_i2.p1, NODE_29819_length_1956_cov_401.982475_g10422_i1.p1, NODE_30759_length_1913_cov_350.834239_g10258_i1.p1, NODE_35683_length_1705_cov_400.370711_g10258_i3.p1, NODE_35855_length_1699_cov_32.347478_g13365_i0.p1, NODE_37917_length_1619_cov_47.186287_g14182_i0.p1, NODE_38452_length_1596_cov_17.965200_g14402_i0.p1, NODE_41300_length_1490_cov_53.702188_g14182_i1.p1, NODE_42298_length_1455_cov_83.251809_g8803_i3.p1, NODE_45726_length_1333_cov_97.818254_g17400_i0.p1, NODE_54628_length_1028_cov_148.663874_g21401_i0.p1, NODE_57656_length_919_cov_1667.879433_g8770_i2.p1, NODE_61630_length_766_cov_333.971140_g10258_i4.p1, NODE_62141_length_747_cov_331.087537_g10258_i5.p1, NODE_77094_length_376_cov_1.273927_g40299_i0.p1, NODE_80999_length_336_cov_1.178707_g44204_i0.p1	NODE_13046_length_3572_cov_400.789083_g4800_i0.p1, NODE_14004_length_3434_cov_1899.786968_g5098_i0.p1, NODE_14366_length_3381_cov_435.258464_g4800_i1.p1, NODE_14367_length_3381_cov_432.172310_g4800_i2.p1, NODE_14637_length_3343_cov_2011.321407_g5098_i1.p1, NODE_16065_length_3171_cov_467.524855_g628_i10.p1, NODE_17278_length_3036_cov_2019.906514_g5098_i2.p1, NODE_17398_length_3023_cov_44.362373_g1776_i2.p1, NODE_18004_length_2960_cov_45.169380_g1776_i3.p1, NODE_18472_length_2909_cov_1090.333568_g6423_i0.p1, NODE_18473_length_2909_cov_1084.486601_g6423_i1.p1, NODE_18989_length_2851_cov_589.554716_g628_i12.p1, NODE_20014_length_2750_cov_738.107957_g629_i8.p1, NODE_21716_length_2585_cov_501.071258_g101_i19.p1, NODE_22624_length_2504_cov_1957.703826_g5098_i3.p1, NODE_23203_length_2457_cov_3494.322567_g3670_i8.p1, NODE_23634_length_2423_cov_2172.851489_g5098_i4.p1, NODE_23647_length_2422_cov_2166.185185_g5098_i5.p1, NODE_25173_length_2303_cov_397.116143_g8337_i0.p1, NODE_26227_length_2227_cov_354.387651_g4800_i5.p1, NODE_26938_length_2173_cov_3357.958571_g3670_i11.p1, NODE_27216_length_2154_cov_992.692936_g629_i11.p1, NODE_28224_length_2077_cov_473.032435_g8337_i1.p1, NODE_29678_length_1973_cov_1050.601579_g6423_i4.p1, NODE_29698_length_1972_cov_626.695103_g4800_i7.p1, NODE_30847_length_1896_cov_686.851344_g4800_i8.p1, NODE_31112_length_1881_cov_18.441925_g10043_i0.p1, NODE_31215_length_1874_cov_1155.905608_g6423_i5.p1, NODE_31921_length_1826_cov_2854.820878_g3670_i12.p1, NODE_32581_length_1784_cov_38.144360_g10458_i0.p1, NODE_34258_length_1682_cov_511.550653_g4800_i10.p1, NODE_34293_length_1679_cov_2715.681196_g3670_i13.p1, NODE_34470_length_1670_cov_2983.905448_g3670_i14.p1, NODE_36423_length_1553_cov_37.037162_g11565_i0.p1, NODE_369_length_10628_cov_769.387873_g101_i2.p1, NODE_370_length_10619_cov_774.868671_g101_i3.p1, NODE_383_length_10548_cov_782.579570_g101_i4.p1, NODE_39688_length_1356_cov_177.692128_g12653_i0.p1, NODE_39951_length_1341_cov_1059.750789_g5098_i6.p1, NODE_40862_length_1288_cov_699.155556_g13092_i0.p1, NODE_41233_length_1267_cov_208.834171_g12653_i1.p1, NODE_42590_length_1187_cov_1052.431777_g6423_i9.p1, NODE_42945_length_1166_cov_4.001830_g13914_i0.p1, NODE_44180_length_1090_cov_2654.713864_g3211_i7.p1, NODE_44472_length_1072_cov_2698.481481_g3211_i8.p1, NODE_45637_length_1001_cov_3019.009698_g3211_i9.p1, NODE_45638_length_1001_cov_3005.796336_g3211_i10.p1, NODE_46200_length_967_cov_3703.504474_g3211_i11.p1, NODE_46898_length_925_cov_2977.813380_g3211_i12.p1, NODE_50177_length_732_cov_2255.635812_g3670_i15.p1, NODE_51142_length_678_cov_700.928926_g13092_i2.p1	NODE_14938_length_3150_cov_709.841729_g4361_i1.p1, NODE_15997_length_3023_cov_54.011864_g5149_i1.p1, NODE_16880_length_2928_cov_145.063047_g5745_i0.p1, NODE_18185_length_2800_cov_312.046571_g5745_i1.p1, NODE_19956_length_2632_cov_459.855412_g6886_i0.p1, NODE_21525_length_2498_cov_783.290309_g7496_i0.p1, NODE_21745_length_2480_cov_379.832572_g6886_i1.p1, NODE_21792_length_2477_cov_543.733361_g6886_i2.p1, NODE_21796_length_2477_cov_202.998752_g6886_i3.p1, NODE_22098_length_2453_cov_498.465966_g7704_i0.p1, NODE_23073_length_2377_cov_247.110677_g8071_i0.p1, NODE_23876_length_2316_cov_550.300936_g7704_i1.p1, NODE_24135_length_2297_cov_257.833183_g8071_i1.p1, NODE_24163_length_2295_cov_8785.888389_g8508_i0.p1, NODE_24182_length_2294_cov_86.171094_g8519_i0.p1, NODE_24849_length_2248_cov_382.453793_g7704_i2.p1, NODE_24975_length_2240_cov_46.406553_g8206_i1.p1, NODE_25469_length_2206_cov_276.446320_g8071_i2.p1, NODE_25552_length_2200_cov_9763.249647_g8508_i1.p1, NODE_25783_length_2182_cov_360.997629_g9149_i0.p1, NODE_27199_length_2091_cov_395.732408_g9149_i1.p1, NODE_32903_length_1764_cov_155.087522_g12184_i0.p1, NODE_33417_length_1738_cov_74.181381_g5745_i2.p2, NODE_34682_length_1674_cov_17.765147_g12991_i0.p1, NODE_35444_length_1635_cov_178.322663_g12184_i1.p1, NODE_36937_length_1563_cov_406.638255_g14045_i0.p1, NODE_37994_length_1514_cov_295.409438_g8071_i3.p1, NODE_39198_length_1459_cov_2152.311688_g7496_i1.p1, NODE_39854_length_1430_cov_1353.945468_g7496_i2.p1, NODE_39859_length_1430_cov_466.909359_g14045_i1.p1, NODE_42790_length_1300_cov_560.464548_g16963_i0.p1, NODE_47218_length_1107_cov_274.239845_g14045_i2.p1, NODE_51537_length_915_cov_311.535629_g14045_i3.p1	NODE_14669_length_3186_cov_321.566013_g4610_i1.p1, NODE_15035_length_3150_cov_534.938577_g5561_i0.p1, NODE_15768_length_3083_cov_301.989701_g5824_i0.p1, NODE_15770_length_3083_cov_290.767774_g5824_i1.p1, NODE_15921_length_3068_cov_292.758598_g5824_i2.p1, NODE_17830_length_2893_cov_1838.417730_g6573_i0.p1, NODE_18135_length_2868_cov_1400.311628_g6675_i0.p1, NODE_21090_length_2653_cov_165.534109_g7672_i0.p1, NODE_23403_length_2503_cov_180.193827_g7672_i1.p1, NODE_24512_length_2434_cov_194.841593_g1670_i3.p1, NODE_24525_length_2433_cov_1401.639407_g8824_i0.p1, NODE_25988_length_2342_cov_1528.005289_g8824_i1.p1, NODE_26225_length_2328_cov_491.432373_g9415_i0.p1, NODE_26226_length_2328_cov_440.041685_g9415_i1.p1, NODE_26327_length_2322_cov_432.412183_g9415_i2.p1, NODE_28839_length_2184_cov_164.230223_g10387_i0.p1, NODE_29103_length_2171_cov_4903.003337_g10481_i0.p1, NODE_29816_length_2137_cov_67.963178_g10721_i0.p1, NODE_33149_length_1981_cov_73.712264_g10721_i1.p1, NODE_33334_length_1973_cov_134.750526_g10387_i1.p1, NODE_33444_length_1968_cov_154.633245_g10387_i2.p1, NODE_36600_length_1835_cov_306.014188_g5824_i3.p1, NODE_36912_length_1822_cov_146.438536_g13375_i0.p1, NODE_37084_length_1815_cov_77.880023_g13445_i0.p1, NODE_38048_length_1776_cov_142.950675_g13796_i0.p1, NODE_38851_length_1743_cov_4615.363473_g10481_i1.p1, NODE_40571_length_1677_cov_377.812344_g14788_i0.p1, NODE_40736_length_1671_cov_100.764080_g14854_i0.p1, NODE_41347_length_1647_cov_168.852605_g13796_i1.p1, NODE_41520_length_1640_cov_211.150606_g15173_i0.p1, NODE_41593_length_1637_cov_220.904092_g15173_i1.p1, NODE_41626_length_1636_cov_208.014715_g15173_i2.p1, NODE_42809_length_1592_cov_366.396972_g14788_i1.p1, NODE_43258_length_1576_cov_191.789754_g15173_i3.p1, NODE_43260_length_1576_cov_172.527611_g15173_i4.p1, NODE_43948_length_1552_cov_230.210277_g15173_i5.p1, NODE_43949_length_1552_cov_220.236646_g15173_i6.p1, NODE_44235_length_1542_cov_116.364874_g14854_i1.p1, NODE_46747_length_1455_cov_1396.452967_g6573_i3.p1, NODE_47076_length_1444_cov_201.185996_g17436_i0.p2, NODE_47517_length_1428_cov_1386.501107_g6573_i4.p1, NODE_47901_length_1416_cov_353.259866_g17754_i0.p1, NODE_51233_length_1304_cov_351.056864_g1670_i6.p1, NODE_51314_length_1301_cov_374.470684_g1670_i7.p1, NODE_56483_length_1129_cov_157.980114_g10387_i4.p1, NODE_69283_length_701_cov_59.855096_g29651_i0.p1, NODE_87096_length_348_cov_1.436364_g47056_i0.p2	NODE_1052_length_9309_cov_678.881334_g467_i3.p1, NODE_1085_length_9236_cov_688.019535_g467_i4.p1, NODE_1133_length_9143_cov_695.380375_g467_i5.p1, NODE_13935_length_1757_cov_156.035036_g4754_i0.p1, NODE_14410_length_1645_cov_189.747455_g4754_i1.p1, NODE_15188_length_1477_cov_492.027778_g960_i3.p1, NODE_18967_length_867_cov_5631.670025_g1191_i16.p1, NODE_2781_length_6676_cov_574.684840_g1129_i0.p1, NODE_2995_length_6449_cov_568.801757_g1129_i1.p1, NODE_7804_length_3653_cov_2980.010894_g280_i19.p1, NODE_7805_length_3653_cov_2964.658380_g280_i20.p1, NODE_8294_length_3465_cov_133.713149_g1129_i5.p1, NODE_8302_length_3462_cov_3215.304810_g280_i21.p1, NODE_8303_length_3462_cov_3180.694010_g280_i22.p1, NODE_8876_length_3247_cov_145.564272_g1129_i6.p1, NODE_8897_length_3240_cov_145.686454_g1129_i7.p1, NODE_8973_length_3214_cov_139.806431_g1129_i8.p1
OG0000004	{'predicted protein'}	{1.0}	NODE_101_length_13570_cov_708.776247_g37_i2.p1, NODE_10272_length_3587_cov_1547.865965_g37_i5.p1, NODE_103_length_13553_cov_683.735979_g37_i3.p1, NODE_1049_length_7883_cov_107.993982_g409_i0.p1, NODE_1050_length_7883_cov_107.792446_g409_i1.p1, NODE_105_length_13458_cov_716.140456_g37_i4.p1, NODE_1177_length_7676_cov_109.123109_g409_i2.p1, NODE_1178_length_7676_cov_108.916086_g409_i3.p1, NODE_1324_length_7438_cov_80.961439_g409_i4.p1, NODE_139_length_12628_cov_30.563441_g61_i0.p1, NODE_1465_length_7231_cov_81.379016_g409_i5.p1, NODE_148_length_12524_cov_32.439001_g61_i1.p1, NODE_149_length_12524_cov_28.250261_g61_i2.p1, NODE_15251_length_2876_cov_5.516589_g615_i4.p1, NODE_156_length_12458_cov_57.906096_g66_i0.p1, NODE_1637_length_6999_cov_140.357349_g615_i0.p1, NODE_177_length_12150_cov_60.616958_g66_i1.p1, NODE_19622_length_2418_cov_4.899360_g7196_i0.p1, NODE_2221_length_6414_cov_118.944173_g409_i6.p1, NODE_2492_length_6207_cov_120.713238_g409_i7.p1, NODE_3038_length_5863_cov_103.933851_g1130_i0.p1, NODE_3197_length_5768_cov_121.996488_g1130_i2.p1, NODE_3970_length_5385_cov_197.996423_g615_i1.p1, NODE_3990_length_5371_cov_35.759343_g1475_i0.p1, NODE_3991_length_5371_cov_28.097395_g1475_i1.p1, NODE_43111_length_1027_cov_2.345912_g19026_i0.p1, NODE_54042_length_647_cov_4.001742_g28034_i0.p1, NODE_5540_length_4737_cov_216.581904_g615_i2.p1, NODE_5568_length_4726_cov_108.802493_g615_i3.p1, NODE_57294_length_572_cov_2.160321_g31177_i0.p1, NODE_68572_length_404_cov_1.858006_g42401_i0.p1, NODE_726_length_8619_cov_42.912591_g66_i2.p1, NODE_72874_length_365_cov_2.547945_g46700_i0.p1, NODE_814_length_8390_cov_42.802814_g66_i3.p1, NODE_85_length_13980_cov_564.578845_g37_i0.p1, NODE_96_length_13618_cov_702.783758_g37_i1.p1	NODE_1111_length_6557_cov_49.411166_g471_i0.p1, NODE_1407_length_6190_cov_1323.990028_g591_i0.p1, NODE_1409_length_6186_cov_1319.651562_g591_i2.p1, NODE_1433_length_6158_cov_385.132621_g591_i3.p1, NODE_1496_length_6106_cov_1351.239184_g591_i4.p1, NODE_1523_length_6077_cov_390.845436_g591_i5.p1, NODE_15734_length_2840_cov_470.644742_g336_i6.p1, NODE_1598_length_6006_cov_523.907635_g249_i3.p1, NODE_15995_length_2819_cov_180.117626_g249_i11.p1, NODE_1600_length_6003_cov_395.166610_g249_i4.p1, NODE_17063_length_2726_cov_218.332831_g249_i12.p1, NODE_17064_length_2726_cov_189.431210_g249_i13.p1, NODE_17704_length_2674_cov_465.152249_g336_i8.p1, NODE_18007_length_2652_cov_3.746026_g6802_i0.p1, NODE_1999_length_5663_cov_1376.550089_g591_i6.p1, NODE_23091_length_2309_cov_209.278623_g249_i18.p1, NODE_23092_length_2309_cov_196.104204_g249_i19.p1, NODE_23251_length_2300_cov_249.592277_g249_i20.p1, NODE_23253_length_2300_cov_188.121688_g249_i21.p1, NODE_2457_length_5366_cov_75.581334_g249_i5.p1, NODE_31_length_12791_cov_19.155763_g14_i0.p1, NODE_3252_length_4980_cov_40.938659_g1371_i0.p1, NODE_3518_length_4880_cov_42.397753_g1371_i1.p1, NODE_3583_length_4856_cov_27.892954_g249_i6.p1, NODE_3897_length_4751_cov_25.748611_g249_i7.p1, NODE_3898_length_4751_cov_21.563061_g249_i8.p1, NODE_551_length_7571_cov_217.087757_g244_i0.p1, NODE_552_length_7571_cov_205.514671_g244_i1.p1, NODE_559_length_7565_cov_194.891484_g244_i2.p1, NODE_566_length_7557_cov_84.613976_g249_i0.p1, NODE_567_length_7557_cov_79.919963_g249_i1.p1, NODE_568_length_7557_cov_63.046232_g249_i2.p1, NODE_631_length_7418_cov_181.650511_g244_i3.p1, NODE_632_length_7418_cov_179.227093_g244_i4.p1, NODE_744_length_7190_cov_195.482507_g244_i5.p1, NODE_792_length_7095_cov_191.000570_g244_i6.p1, NODE_794_length_7092_cov_137.490668_g244_i7.p1, NODE_80414_length_341_cov_1.361940_g43619_i0.p1, NODE_804_length_7080_cov_303.042672_g336_i0.p1, NODE_902_length_6913_cov_357.941228_g336_i3.p1, NODE_903_length_6913_cov_335.738450_g336_i4.p1	NODE_10560_length_4005_cov_128.512208_g230_i2.p1, NODE_11054_length_3919_cov_130.859074_g230_i3.p1, NODE_12666_length_3628_cov_246.467229_g59_i2.p1, NODE_1423_length_7993_cov_337.613258_g365_i1.p1, NODE_1489_length_7896_cov_353.183306_g365_i2.p1, NODE_1490_length_7896_cov_343.079893_g365_i3.p1, NODE_1513_length_7862_cov_216.030299_g365_i4.p1, NODE_17696_length_2993_cov_339.289726_g365_i6.p1, NODE_18437_length_2915_cov_352.742435_g365_i7.p1, NODE_29787_length_1965_cov_571.693446_g365_i21.p1, NODE_29789_length_1965_cov_509.920190_g365_i22.p1, NODE_3113_length_6400_cov_330.143354_g365_i5.p1, NODE_335_length_10859_cov_529.779714_g59_i1.p1, NODE_415_length_10379_cov_43.457306_g230_i0.p1, NODE_468_length_10148_cov_45.628189_g230_i1.p1, NODE_695_length_9390_cov_130.981432_g365_i0.p1, NODE_91_length_13869_cov_511.652870_g59_i0.p1, NODE_97_length_13456_cov_142.303968_g62_i0.p1	NODE_105_length_13986_cov_270.150938_g34_i0.p1, NODE_106_length_13970_cov_269.084695_g34_i1.p1, NODE_1072_length_8053_cov_760.752757_g338_i0.p1, NODE_1117_length_7974_cov_1077.132135_g338_i1.p1, NODE_1123_length_7957_cov_1311.760781_g338_i2.p1, NODE_1129_length_7944_cov_1312.071274_g338_i3.p1, NODE_1135_length_7941_cov_1313.109812_g338_i4.p1, NODE_1165_length_7889_cov_1156.809110_g338_i7.p1, NODE_1166_length_7889_cov_697.210210_g338_i8.p1, NODE_116_length_13818_cov_258.435286_g34_i2.p1, NODE_1182_length_7875_cov_782.815945_g338_i9.p1, NODE_1195_length_7849_cov_1334.183385_g338_i10.p1, NODE_1196_length_7849_cov_1212.969650_g338_i11.p1, NODE_1260_length_7741_cov_706.722744_g338_i12.p1, NODE_1303_length_7682_cov_1257.669602_g338_i13.p1, NODE_1374_length_7591_cov_4162.860069_g433_i0.p1, NODE_13939_length_3271_cov_77.876485_g4694_i0.p1, NODE_13940_length_3271_cov_67.813634_g4694_i1.p1, NODE_1430_length_7489_cov_1617.603425_g433_i1.p1, NODE_1475_length_7422_cov_4298.327664_g433_i2.p1, NODE_147_length_12883_cov_1584.948087_g34_i3.p1, NODE_1514_length_7379_cov_1642.849849_g433_i3.p1, NODE_1516_length_7372_cov_1225.141800_g338_i14.p1, NODE_1517_length_7372_cov_1179.404302_g338_i15.p1, NODE_151_length_12806_cov_1606.478442_g34_i4.p1, NODE_152_length_12788_cov_1611.529375_g34_i5.p1, NODE_1537_length_7342_cov_4381.863805_g433_i4.p1, NODE_15393_length_3091_cov_538.342611_g34_i22.p1, NODE_155_length_12702_cov_1608.156782_g34_i6.p1, NODE_156_length_12679_cov_1568.278360_g34_i7.p1, NODE_1624_length_7209_cov_1192.802971_g338_i16.p1, NODE_162_length_12541_cov_1631.716474_g34_i8.p1, NODE_163_length_12521_cov_302.865440_g34_i9.p1, NODE_166_length_12484_cov_80.182177_g34_i10.p1, NODE_17321_length_2885_cov_174.684566_g34_i23.p1, NODE_173_length_12380_cov_81.801251_g34_i11.p1, NODE_178_length_12328_cov_272.783191_g34_i12.p1, NODE_187_length_12249_cov_264.197355_g34_i13.p1, NODE_1991_length_6830_cov_179.914163_g625_i1.p1, NODE_25251_length_2222_cov_6.633318_g904_i7.p1, NODE_26647_length_2126_cov_324.390161_g34_i27.p1, NODE_283_length_11019_cov_1006.887447_g34_i14.p1, NODE_284_length_11019_cov_823.970857_g34_i15.p1, NODE_2871_length_6146_cov_10.113618_g904_i0.p1, NODE_3130_length_5984_cov_56.815936_g987_i0.p1, NODE_3131_length_5984_cov_51.167654_g987_i1.p1, NODE_3322_length_5879_cov_51.638133_g987_i2.p1, NODE_4076_length_5498_cov_41.177143_g987_i3.p1, NODE_4376_length_5354_cov_25.145427_g1422_i0.p1, NODE_4609_length_5263_cov_1611.408092_g338_i17.p1, NODE_4676_length_5238_cov_1720.595934_g338_i18.p1, NODE_4779_length_5199_cov_30.599883_g1422_i1.p1, NODE_5177_length_5041_cov_140.743760_g34_i18.p1, NODE_5411_length_4957_cov_144.307125_g34_i19.p1, NODE_55298_length_756_cov_997.254758_g34_i32.p1, NODE_590_length_9485_cov_821.472269_g34_i16.p1, NODE_7270_length_4405_cov_24.945983_g904_i1.p1, NODE_7271_length_4405_cov_23.937673_g904_i2.p1, NODE_8402_length_4146_cov_447.584827_g34_i20.p1, NODE_8904_length_4036_cov_168.145344_g34_i21.p1, NODE_9100_length_3995_cov_1534.689699_g338_i19.p1, NODE_915_length_8450_cov_2041.808046_g34_i17.p1	NODE_10028_length_3755_cov_476.621130_g113_i11.p1, NODE_10029_length_3755_cov_453.606735_g113_i12.p1, NODE_1038_length_7448_cov_1871.909017_g360_i3.p1, NODE_10570_length_3675_cov_682.078845_g113_i13.p1, NODE_11342_length_3571_cov_2097.078902_g113_i14.p1, NODE_1152_length_7291_cov_378.445691_g113_i4.p1, NODE_11650_length_3527_cov_511.373770_g113_i15.p1, NODE_12261_length_3454_cov_711.806270_g271_i12.p1, NODE_12268_length_3453_cov_533.992899_g113_i16.p1, NODE_13149_length_3347_cov_118.775504_g113_i17.p1, NODE_13178_length_3343_cov_394.271254_g113_i18.p1, NODE_1419_length_6866_cov_140.325924_g535_i0.p1, NODE_15290_length_3129_cov_66.273560_g832_i4.p1, NODE_1549_length_6673_cov_521.638333_g271_i4.p1, NODE_1574_length_6642_cov_559.201705_g271_i5.p1, NODE_16507_length_3014_cov_133.003740_g113_i19.p1, NODE_1655_length_6560_cov_527.383999_g271_i6.p1, NODE_16922_length_2973_cov_830.579655_g113_i20.p1, NODE_16923_length_2973_cov_826.322414_g113_i21.p1, NODE_1791_length_6447_cov_1306.906024_g360_i5.p1, NODE_18353_length_2850_cov_458.617573_g113_i23.p1, NODE_18408_length_2846_cov_104.620267_g1733_i3.p1, NODE_20922_length_2665_cov_1270.558642_g113_i24.p1, NODE_20940_length_2664_cov_379.193748_g113_i25.p1, NODE_2138_length_6169_cov_44.734908_g832_i0.p1, NODE_21477_length_2627_cov_1256.837118_g113_i26.p1, NODE_2148_length_6160_cov_58.915722_g832_i1.p1, NODE_21742_length_2609_cov_395.707808_g113_i27.p1, NODE_22237_length_2577_cov_413.099840_g113_i29.p1, NODE_22238_length_2577_cov_361.286342_g113_i30.p1, NODE_24606_length_2428_cov_322.135032_g113_i31.p1, NODE_24755_length_2418_cov_379.312154_g113_i32.p1, NODE_26132_length_2333_cov_671.530088_g113_i33.p1, NODE_26134_length_2333_cov_616.979204_g113_i34.p1, NODE_29033_length_2174_cov_1665.770585_g113_i35.p1, NODE_29243_length_2165_cov_1301.343690_g113_i36.p1, NODE_2947_length_5628_cov_336.952295_g113_i5.p1, NODE_2950_length_5627_cov_338.377566_g113_i6.p1, NODE_30942_length_2082_cov_457.522648_g113_i37.p1, NODE_3121_length_5542_cov_234.346133_g1206_i0.p1, NODE_320_length_9612_cov_257.745047_g113_i0.p1, NODE_3253_length_5485_cov_217.844050_g1206_i1.p1, NODE_32804_length_1997_cov_1620.580042_g113_i38.p1, NODE_331_length_9523_cov_268.415979_g113_i1.p1, NODE_332_length_9523_cov_262.063280_g113_i2.p1, NODE_33324_length_1973_cov_1271.574737_g113_i39.p1, NODE_34813_length_1909_cov_1298.780501_g113_i40.p1, NODE_38114_length_1773_cov_781.268824_g113_i41.p1, NODE_3924_length_5197_cov_256.124122_g1206_i2.p1, NODE_4534_length_4968_cov_154.023902_g1733_i0.p1, NODE_4540_length_4967_cov_106.170617_g1733_i1.p1, NODE_4541_length_4967_cov_103.818553_g1733_i2.p1, NODE_4860_length_4859_cov_259.716256_g113_i7.p1, NODE_58012_length_1077_cov_451.920319_g113_i51.p1, NODE_6445_length_4405_cov_123.186981_g832_i2.p1, NODE_6447_length_4405_cov_102.398661_g832_i3.p1, NODE_722_length_8044_cov_498.559654_g271_i0.p1, NODE_754_length_7982_cov_503.464281_g271_i1.p1, NODE_778_length_7924_cov_508.567189_g271_i2.p1, NODE_780_length_7918_cov_405.712811_g113_i3.p1, NODE_8029_length_4083_cov_1472.663591_g113_i8.p1, NODE_8548_length_3988_cov_1545.756833_g113_i9.p1, NODE_9194_length_3885_cov_617.682319_g113_i10.p1, NODE_955_length_7587_cov_492.728906_g271_i3.p1, NODE_970_length_7562_cov_1823.524369_g360_i0.p1, NODE_988_length_7528_cov_1832.764990_g360_i2.p1	NODE_1113_length_9182_cov_278.905149_g412_i1.p1, NODE_11977_length_2253_cov_527.486239_g412_i4.p1, NODE_205_length_14010_cov_714.543158_g111_i0.p1, NODE_2139_length_7393_cov_509.725546_g412_i2.p1, NODE_228_length_13850_cov_717.116861_g111_i1.p1, NODE_249_length_13685_cov_742.212974_g111_i2.p1, NODE_858_length_9903_cov_244.913123_g412_i0.p1, NODE_894_length_9787_cov_469.063208_g111_i3.p1
OG0000005	{'unnamed protein product', 'hypothetical protein FisN_22Lu047', 'hypothetical protein THAOC_03851'}	{0.941, 0.89}	NODE_10982_length_3463_cov_10.548968_g3510_i1.p1, NODE_11821_length_3334_cov_6.766943_g4327_i0.p1, NODE_17928_length_2580_cov_264.561627_g2281_i4.p1, NODE_18965_length_2478_cov_77.525988_g1482_i1.p1, NODE_19768_length_2404_cov_56.047190_g302_i6.p1, NODE_21230_length_2278_cov_12.852608_g7837_i0.p1, NODE_2451_length_6236_cov_265.058575_g929_i0.p1, NODE_2591_length_6140_cov_218.526949_g976_i0.p1, NODE_30493_length_1641_cov_5.970026_g11978_i0.p1, NODE_3115_length_5815_cov_98.103622_g1160_i0.p1, NODE_3353_length_5678_cov_62.331668_g1251_i0.p1, NODE_3641_length_5531_cov_144.049469_g1348_i0.p1, NODE_36664_length_1317_cov_71.227492_g302_i7.p1, NODE_3672_length_5516_cov_297.300018_g929_i1.p1, NODE_3832_length_5445_cov_300.272524_g929_i2.p1, NODE_38404_length_1236_cov_18.106621_g16127_i0.p1, NODE_3886_length_5421_cov_134.203628_g1160_i1.p1, NODE_4279_length_5226_cov_189.409858_g1584_i0.p2, NODE_46553_length_886_cov_2.034440_g21562_i0.p1, NODE_48624_length_808_cov_22.604082_g5305_i2.p1, NODE_58189_length_554_cov_2.590437_g32059_i0.p1, NODE_65358_length_440_cov_1.392371_g39191_i0.p1, NODE_65953_length_432_cov_7.465181_g39785_i0.p1, NODE_68793_length_402_cov_1.173252_g42622_i0.p1, NODE_72059_length_372_cov_0.913043_g45885_i0.p1, NODE_76415_length_340_cov_2.134831_g50239_i0.p1, NODE_79566_length_321_cov_1.112903_g53389_i0.p1, NODE_79821_length_319_cov_2.565041_g53644_i0.p1, NODE_7987_length_4050_cov_156.057581_g929_i3.p1, NODE_8377_length_3957_cov_102.151133_g302_i4.p2, NODE_8448_length_3945_cov_83.735279_g302_i5.p1, NODE_9006_length_3827_cov_170.692062_g929_i4.p1, NODE_9660_length_3698_cov_10.188966_g3510_i0.p1	NODE_1457_length_6142_cov_2289.652002_g277_i4.p1, NODE_1505_length_6096_cov_44.705960_g316_i1.p1, NODE_15175_length_2897_cov_524.779745_g66_i7.p1, NODE_153_length_9898_cov_413.700865_g66_i0.p1, NODE_154_length_9897_cov_384.579194_g66_i1.p1, NODE_1564_length_6035_cov_2347.794700_g277_i5.p1, NODE_16223_length_2800_cov_523.691969_g66_i8.p1, NODE_16563_length_2770_cov_8.701520_g6268_i0.p1, NODE_1901_length_5738_cov_58.270609_g801_i0.p1, NODE_1941_length_5704_cov_206.765761_g810_i0.p1, NODE_1985_length_5676_cov_23.935749_g826_i0.p1, NODE_2049_length_5631_cov_160.291292_g862_i0.p1, NODE_2079_length_5613_cov_50.624910_g213_i1.p1, NODE_2140_length_5578_cov_84.892280_g901_i0.p2, NODE_2159_length_5561_cov_376.728681_g907_i0.p1, NODE_2160_length_5561_cov_361.178936_g907_i1.p1, NODE_2175_length_5550_cov_306.683403_g907_i2.p1, NODE_2198_length_5536_cov_72.900787_g110_i1.p1, NODE_2365_length_5425_cov_87.439836_g995_i0.p1, NODE_239_length_8907_cov_335.736133_g66_i2.p1, NODE_2413_length_5397_cov_87.667543_g995_i1.p1, NODE_2429_length_5385_cov_151.178087_g862_i1.p1, NODE_2463_length_5363_cov_61.158412_g1039_i0.p1, NODE_2500_length_5341_cov_46.019552_g1053_i0.p1, NODE_2555_length_5313_cov_92.406870_g1077_i0.p1, NODE_264_length_8721_cov_85.669981_g111_i0.p1, NODE_2766_length_5192_cov_607.910920_g66_i5.p1, NODE_279_length_8626_cov_93.119256_g111_i1.p1, NODE_30806_length_1912_cov_3.668298_g11426_i0.p1, NODE_40003_length_1537_cov_427.348361_g66_i9.p1, NODE_493_length_7712_cov_146.645634_g213_i0.p1, NODE_49691_length_1196_cov_472.614426_g3172_i5.p1, NODE_50159_length_1182_cov_16.169522_g19341_i0.p1, NODE_5046_length_4362_cov_76.768944_g810_i1.p1, NODE_514_length_7667_cov_84.977351_g111_i2.p1, NODE_657_length_7377_cov_1893.378149_g277_i0.p1, NODE_66298_length_601_cov_1.524621_g29612_i0.p1, NODE_67890_length_552_cov_5.920668_g31138_i0.p1, NODE_68190_length_544_cov_1.664544_g31431_i0.p1, NODE_68496_length_536_cov_8.730022_g31729_i0.p1, NODE_68982_length_524_cov_1.991131_g32203_i0.p1, NODE_69946_length_499_cov_7.387324_g33159_i0.p1, NODE_723_length_7223_cov_1935.114406_g277_i1.p1, NODE_73650_length_424_cov_4.720798_g36855_i0.p1, NODE_75635_length_394_cov_4.311526_g38840_i0.p1, NODE_7772_length_3797_cov_87.534640_g111_i14.p1, NODE_779_length_7135_cov_1959.027613_g277_i2.p1, NODE_8090_length_3743_cov_252.744959_g3172_i0.p1, NODE_8091_length_3743_cov_251.796730_g3172_i1.p1, NODE_845_length_7003_cov_1994.777056_g277_i3.p1, NODE_8792_length_3644_cov_255.022963_g3172_i2.p1	NODE_13723_length_3471_cov_173.793702_g4478_i1.p1, NODE_26888_length_2177_cov_160.842681_g8833_i0.p1, NODE_30718_length_1904_cov_328.191699_g2462_i16.p2, NODE_31231_length_1873_cov_100.602222_g9866_i1.p1, NODE_40632_length_1302_cov_81.080553_g836_i12.p1, NODE_42807_length_1174_cov_3.259764_g13874_i0.p1, NODE_43773_length_1117_cov_3.422414_g13874_i1.p1, NODE_60655_length_372_cov_1.043478_g27669_i0.p1, NODE_62474_length_344_cov_1.996310_g29488_i0.p1	NODE_1015_length_8163_cov_1061.607417_g302_i1.p1, NODE_10256_length_3778_cov_6049.836437_g195_i11.p1, NODE_11533_length_3577_cov_6534.433790_g195_i12.p1, NODE_11679_length_3555_cov_5794.690408_g195_i13.p1, NODE_11820_length_3536_cov_5914.609587_g195_i14.p1, NODE_12862_length_3405_cov_200.298619_g302_i3.p1, NODE_16002_length_3023_cov_3.667458_g5411_i0.p1, NODE_3279_length_5895_cov_7987.808313_g195_i4.p1, NODE_3288_length_5893_cov_179.585223_g1051_i0.p1, NODE_3479_length_5791_cov_239.000350_g673_i1.p1, NODE_3767_length_5650_cov_6207.255155_g195_i5.p1, NODE_39256_length_1457_cov_2.812139_g15165_i0.p1, NODE_3947_length_5559_cov_3540.759752_g1277_i0.p1, NODE_3948_length_5559_cov_3525.713817_g1277_i1.p1, NODE_3988_length_5541_cov_3975.275604_g1277_i2.p1, NODE_4043_length_5512_cov_3410.317705_g1277_i3.p1, NODE_41068_length_1375_cov_6.924731_g6268_i2.p1, NODE_4367_length_5358_cov_234.436140_g302_i2.p1, NODE_4415_length_5341_cov_181.280942_g1434_i0.p1, NODE_54012_length_810_cov_14702.678426_g23961_i0.p1, NODE_57005_length_694_cov_19.647343_g26463_i0.p1, NODE_6107_length_4723_cov_3986.895484_g195_i7.p1, NODE_77225_length_327_cov_1.102362_g46388_i0.p1, NODE_974_length_8277_cov_1046.508532_g302_i0.p1	NODE_1129_length_7321_cov_60.260762_g419_i0.p1, NODE_2057_length_6220_cov_62.617212_g805_i0.p1, NODE_2157_length_6154_cov_28.626048_g419_i1.p1, NODE_2639_length_5809_cov_188.329672_g1018_i0.p1, NODE_2659_length_5791_cov_198.944911_g1018_i1.p1, NODE_2701_length_5762_cov_174.200914_g1018_i2.p1, NODE_2885_length_5661_cov_1010.002147_g1113_i0.p1, NODE_3175_length_5516_cov_1033.035458_g1113_i1.p1, NODE_3214_length_5503_cov_714.424494_g1113_i2.p1, NODE_3234_length_5496_cov_57.822976_g1248_i0.p1, NODE_3486_length_5383_cov_727.273446_g1113_i3.p1, NODE_3687_length_5291_cov_23.623419_g419_i2.p1, NODE_46000_length_1481_cov_97.217330_g16548_i1.p1, NODE_5053_length_4783_cov_937.089597_g1113_i4.p1, NODE_51365_length_1300_cov_3.213529_g19220_i0.p1, NODE_54460_length_1198_cov_3.679111_g7312_i1.p1, NODE_5695_length_4598_cov_17.272928_g2146_i0.p1, NODE_5956_length_4519_cov_879.061853_g1113_i5.p1, NODE_75050_length_534_cov_4.427332_g35035_i0.p1, NODE_85592_length_363_cov_1.562069_g45552_i0.p1, NODE_939_length_7623_cov_135.387550_g130_i2.p1	NODE_13955_length_1752_cov_2.733770_g4767_i0.p1, NODE_6255_length_4349_cov_1557.709074_g467_i22.p1
OG0000006	{'hypothetical protein THAPSDRAFT_268232'}	{1.0}	NODE_13045_length_3160_cov_782.490120_g1125_i6.p1, NODE_13191_length_3138_cov_303.933442_g1378_i4.p1, NODE_20945_length_2302_cov_153.863616_g1539_i3.p1, NODE_3321_length_5696_cov_184.690379_g1238_i0.p1, NODE_3374_length_5669_cov_147.260186_g1238_i1.p1, NODE_3720_length_5491_cov_342.425987_g1378_i0.p1, NODE_3853_length_5438_cov_196.554334_g1238_i2.p1, NODE_3858_length_5436_cov_155.872646_g1238_i3.p1, NODE_4027_length_5353_cov_200.432576_g1238_i4.p1, NODE_4029_length_5352_cov_158.930858_g1238_i5.p1, NODE_4129_length_5298_cov_107.491292_g1539_i0.p1, NODE_43669_length_1003_cov_1.405376_g19430_i0.p1, NODE_4422_length_5168_cov_389.103827_g1378_i1.p1, NODE_4505_length_5128_cov_113.983581_g1539_i1.p1, NODE_4506_length_5128_cov_93.404550_g1539_i2.p1, NODE_4661_length_5071_cov_389.069228_g1378_i2.p1, NODE_57309_length_571_cov_90.666667_g1539_i4.p1, NODE_5992_length_4578_cov_235.386903_g172_i4.p1, NODE_6892_length_4315_cov_16.398633_g2523_i0.p1, NODE_71498_length_376_cov_3.188119_g45324_i0.p1, NODE_7198_length_4243_cov_16.647482_g2523_i1.p1, NODE_7204_length_4241_cov_304.346929_g1378_i3.p1, NODE_72164_length_371_cov_1.614094_g45990_i0.p1, NODE_79160_length_323_cov_2.160000_g52983_i0.p1	NODE_10456_length_3409_cov_173.059952_g991_i2.p1, NODE_10459_length_3409_cov_83.409472_g3025_i4.p1, NODE_11176_length_3318_cov_21.574114_g4343_i0.p1, NODE_13524_length_3060_cov_81.742216_g3025_i5.p1, NODE_19358_length_2553_cov_55.276210_g7311_i0.p1, NODE_19599_length_2536_cov_31.699147_g7402_i0.p1, NODE_19600_length_2536_cov_30.571255_g7402_i1.p1, NODE_20779_length_2459_cov_16.176446_g7813_i0.p1, NODE_2358_length_5430_cov_140.393317_g991_i0.p1, NODE_2509_length_5334_cov_144.465121_g991_i1.p1, NODE_2611_length_5279_cov_433.339224_g1099_i0.p1, NODE_2626_length_5269_cov_51.194573_g1105_i0.p1, NODE_2771_length_5189_cov_444.015833_g1099_i1.p1, NODE_2787_length_5184_cov_52.368421_g1105_i1.p1, NODE_28901_length_2003_cov_17.994301_g7402_i2.p1, NODE_3109_length_5041_cov_448.445853_g1099_i2.p1, NODE_3789_length_4786_cov_86.286442_g1570_i0.p1, NODE_4442_length_4559_cov_133.016719_g1101_i7.p1, NODE_4721_length_4469_cov_135.925842_g1101_i9.p1, NODE_48075_length_1252_cov_13.079729_g18405_i0.p1, NODE_55671_length_990_cov_2.270447_g21928_i0.p1, NODE_5626_length_4213_cov_99.698068_g75_i5.p1, NODE_57478_length_926_cov_27.121923_g22921_i0.p1, NODE_6837_length_3963_cov_356.488689_g1099_i3.p1, NODE_7185_length_3894_cov_373.638315_g1099_i4.p1, NODE_7710_length_3807_cov_119.504017_g3025_i0.p1, NODE_8288_length_3715_cov_123.506590_g3025_i1.p1, NODE_8481_length_3689_cov_78.720409_g3025_i2.p1, NODE_9132_length_3596_cov_55.121771_g75_i6.p1, NODE_9277_length_3575_cov_125.804683_g3025_i3.p1	NODE_1154_length_8417_cov_40.047339_g278_i1.p1, NODE_1385_length_8051_cov_1337.943846_g101_i7.p1, NODE_14698_length_3334_cov_44.910150_g5326_i0.p1, NODE_1487_length_7898_cov_1376.111693_g101_i8.p1, NODE_15033_length_3288_cov_903.661586_g101_i12.p1, NODE_15423_length_3248_cov_46.393386_g5326_i1.p1, NODE_15424_length_3248_cov_46.367559_g5326_i2.p1, NODE_16457_length_3126_cov_59.430396_g5326_i3.p1, NODE_17236_length_3042_cov_62.558774_g5326_i4.p1, NODE_22500_length_2517_cov_598.626023_g101_i21.p1, NODE_31627_length_1846_cov_38.454033_g5326_i5.p1, NODE_32175_length_1811_cov_156.275029_g101_i26.p1, NODE_32747_length_1773_cov_40.681176_g5326_i6.p1, NODE_4288_length_5727_cov_483.632826_g225_i3.p1, NODE_513_length_9997_cov_44.556530_g278_i0.p1, NODE_6154_length_5033_cov_45.367540_g2492_i0.p1, NODE_6414_length_4958_cov_46.682907_g2492_i1.p1, NODE_6808_length_4847_cov_828.128613_g101_i9.p1, NODE_9001_length_4302_cov_173.423031_g3032_i1.p1	NODE_10560_length_3730_cov_75.677058_g3572_i0.p1, NODE_12617_length_3434_cov_5.876822_g4258_i0.p1, NODE_12968_length_3389_cov_19.821170_g4379_i0.p1, NODE_13305_length_3349_cov_6.069292_g4258_i1.p1, NODE_15478_length_3083_cov_197.005316_g3572_i1.p1, NODE_15591_length_3071_cov_197.297198_g3572_i2.p1, NODE_15597_length_3069_cov_277.020027_g4544_i1.p1, NODE_16242_length_2997_cov_204.881327_g3572_i3.p1, NODE_17771_length_2841_cov_67.017341_g3572_i4.p1, NODE_19964_length_2632_cov_86.756936_g3572_i5.p1, NODE_20938_length_2546_cov_93.038415_g3572_i6.p1, NODE_26532_length_2134_cov_97.380883_g3572_i7.p1, NODE_37776_length_1524_cov_14.649207_g7117_i2.p1, NODE_37919_length_1518_cov_12.008997_g14526_i0.p1, NODE_3838_length_5611_cov_427.871975_g1238_i0.p1, NODE_3953_length_5557_cov_423.223195_g1238_i1.p1, NODE_41026_length_1377_cov_91.781442_g3572_i8.p1, NODE_4113_length_5481_cov_30.897559_g197_i2.p1, NODE_4517_length_5299_cov_463.001531_g1238_i2.p1, NODE_48336_length_1056_cov_8.943032_g7117_i3.p1, NODE_5339_length_4981_cov_183.496536_g1726_i0.p1, NODE_5348_length_4978_cov_103.189806_g1726_i1.p1, NODE_5447_length_4945_cov_56.383210_g1761_i0.p1, NODE_5511_length_4922_cov_189.168076_g1726_i2.p1, NODE_5696_length_4860_cov_137.715062_g1726_i5.p1, NODE_5706_length_4855_cov_57.490590_g1761_i1.p1, NODE_5773_length_4832_cov_193.151082_g1726_i7.p1, NODE_58193_length_653_cov_3.356897_g27549_i0.p1, NODE_62312_length_535_cov_2.080087_g31510_i0.p1, NODE_63726_length_502_cov_5.072261_g32911_i0.p1, NODE_65803_length_462_cov_2.251928_g34978_i0.p1, NODE_65871_length_461_cov_1.587629_g35046_i0.p1, NODE_7134_length_4433_cov_7.123624_g2243_i1.p1	NODE_11304_length_3577_cov_28.233447_g2072_i1.p1, NODE_11576_length_3536_cov_85.254115_g4288_i0.p1, NODE_11876_length_3499_cov_86.488033_g4288_i1.p1, NODE_12163_length_3467_cov_88.334119_g4288_i2.p1, NODE_12621_length_3408_cov_20.441679_g1666_i7.p1, NODE_12996_length_3364_cov_140.447888_g4819_i0.p1, NODE_13628_length_3296_cov_195.332299_g4819_i1.p1, NODE_13629_length_3296_cov_194.323612_g4819_i2.p1, NODE_13860_length_3272_cov_144.750547_g4819_i4.p1, NODE_14134_length_3242_cov_14.454718_g2348_i1.p1, NODE_14243_length_3228_cov_200.574326_g4819_i5.p1, NODE_14419_length_3211_cov_63.239962_g5066_i1.p1, NODE_14721_length_3182_cov_29.690576_g1666_i8.p1, NODE_20315_length_2708_cov_11.001898_g7402_i0.p1, NODE_20887_length_2668_cov_14.710983_g2348_i3.p1, NODE_22118_length_2586_cov_15.133307_g2348_i4.p1, NODE_27646_length_2248_cov_10.103908_g2348_i6.p1, NODE_27839_length_2238_cov_12.704850_g2348_i7.p1, NODE_30611_length_2097_cov_48.018775_g1809_i3.p1, NODE_32402_length_2015_cov_12.860968_g2348_i8.p1, NODE_32403_length_2015_cov_12.492276_g2348_i9.p1, NODE_32797_length_1998_cov_66.305455_g4288_i7.p1, NODE_34135_length_1939_cov_38.566452_g5066_i4.p1, NODE_3573_length_5349_cov_152.273882_g1373_i0.p1, NODE_3759_length_5264_cov_155.525718_g1373_i1.p1, NODE_4325_length_5043_cov_103.136217_g1646_i0.p1, NODE_4394_length_5013_cov_139.472874_g1666_i0.p1, NODE_4577_length_4954_cov_144.598648_g1666_i1.p1, NODE_4586_length_4947_cov_68.561551_g1748_i0.p1, NODE_4626_length_4932_cov_144.124100_g1666_i3.p1, NODE_4753_length_4896_cov_73.663487_g1809_i0.p1, NODE_4756_length_4895_cov_71.289921_g1809_i1.p1, NODE_4847_length_4864_cov_147.806930_g1666_i4.p1, NODE_4854_length_4862_cov_108.724577_g1646_i1.p1, NODE_50191_length_1339_cov_20.305687_g18742_i0.p1, NODE_5059_length_4782_cov_72.073264_g1748_i1.p1, NODE_5211_length_4736_cov_77.732147_g1809_i2.p1, NODE_52359_length_1268_cov_58.652720_g4288_i11.p1, NODE_5371_length_4693_cov_40.529437_g1666_i5.p1, NODE_5490_length_4664_cov_38.743411_g2072_i0.p1, NODE_55667_length_1157_cov_121.256458_g4819_i19.p1, NODE_56267_length_1137_cov_124.540414_g4819_i20.p1, NODE_8620_length_3978_cov_95.120615_g3222_i0.p1, NODE_9093_length_3903_cov_80.294256_g1646_i2.p1	NODE_12455_length_2118_cov_246.933985_g3158_i7.p1, NODE_12461_length_2116_cov_255.534019_g3158_i8.p1, NODE_13880_length_1769_cov_74.554835_g309_i6.p1, NODE_14189_length_1692_cov_77.363805_g309_i7.p1, NODE_1560_length_8301_cov_276.797156_g699_i0.p1, NODE_16046_length_1313_cov_611.678226_g3158_i9.p1, NODE_1761_length_7976_cov_290.513982_g699_i2.p1, NODE_3233_length_6230_cov_804.187104_g699_i4.p1, NODE_3241_length_6226_cov_858.527710_g699_i5.p1, NODE_3513_length_6033_cov_912.762919_g699_i6.p1, NODE_3559_length_6002_cov_372.560803_g1185_i1.p1, NODE_3564_length_6000_cov_938.075755_g699_i7.p1, NODE_3626_length_5954_cov_923.231933_g699_i8.p1, NODE_3715_length_5879_cov_970.909232_g699_i9.p1, NODE_5863_length_4565_cov_330.663179_g699_i10.p1, NODE_6963_length_4017_cov_199.464503_g326_i2.p1, NODE_7169_length_3926_cov_209.670387_g326_i3.p1, NODE_7760_length_3667_cov_925.219811_g699_i11.p1, NODE_9144_length_3153_cov_528.630844_g3158_i0.p1, NODE_9145_length_3153_cov_521.378247_g3158_i1.p1, NODE_9318_length_3095_cov_375.612508_g3158_i2.p1, NODE_9344_length_3087_cov_377.734240_g3158_i3.p1, NODE_9403_length_3069_cov_551.475634_g3158_i4.p1, NODE_9596_length_3001_cov_391.777664_g3158_i5.p1, NODE_9597_length_3001_cov_391.021858_g3158_i6.p1
OG0000007	{'hypothetical protein THAOC_22319'}	{1.0}	NODE_12247_length_3274_cov_299.479225_g4503_i0.p1, NODE_12533_length_3233_cov_85.767089_g4612_i0.p1, NODE_13252_length_3129_cov_87.778141_g4612_i1.p1, NODE_13397_length_3109_cov_89.058630_g4612_i2.p1, NODE_13452_length_3102_cov_338.482668_g4503_i1.p1, NODE_15467_length_2846_cov_42.805265_g5651_i0.p1, NODE_20440_length_2344_cov_99.965214_g7532_i0.p1, NODE_22029_length_2209_cov_123.405899_g7532_i1.p1, NODE_22030_length_2209_cov_105.345974_g4503_i2.p1, NODE_22237_length_2192_cov_59.799906_g8278_i0.p1, NODE_23295_length_2107_cov_63.762045_g8278_i1.p1, NODE_23296_length_2107_cov_60.604228_g8278_i2.p1, NODE_29017_length_1728_cov_2106.849547_g11278_i0.p1, NODE_29555_length_1694_cov_2118.135719_g11544_i0.p1, NODE_30495_length_1640_cov_2477.325463_g11278_i1.p1, NODE_30724_length_1628_cov_2259.479100_g11544_i1.p1, NODE_34278_length_1437_cov_6.030059_g4503_i3.p1, NODE_36325_length_1335_cov_362.646593_g14946_i0.p1, NODE_8918_length_3847_cov_858.257552_g3219_i0.p1, NODE_9449_length_3739_cov_913.939444_g3219_i1.p1, NODE_9842_length_3666_cov_951.367103_g3219_i2.p1	NODE_10431_length_3412_cov_653.745433_g4052_i0.p1, NODE_11519_length_3276_cov_713.086481_g4052_i1.p1, NODE_11880_length_3231_cov_730.883154_g4052_i2.p1, NODE_12603_length_3153_cov_236.048377_g4872_i0.p1, NODE_14304_length_2986_cov_237.667010_g4872_i1.p1, NODE_15227_length_2891_cov_253.268275_g4872_i2.p1, NODE_17798_length_2666_cov_202.096799_g4872_i3.p1, NODE_18040_length_2648_cov_113.250874_g6816_i0.p1, NODE_19284_length_2558_cov_121.347284_g6816_i1.p1, NODE_19285_length_2558_cov_117.379074_g6816_i2.p1, NODE_19512_length_2542_cov_209.312272_g4872_i4.p1, NODE_21045_length_2442_cov_186.894892_g6816_i3.p1, NODE_22204_length_2366_cov_199.558221_g6816_i4.p1, NODE_30009_length_1947_cov_381.011206_g11146_i0.p1, NODE_31833_length_1863_cov_401.502235_g11146_i1.p1, NODE_34837_length_1737_cov_829.984976_g12975_i0.p1, NODE_34838_length_1737_cov_801.003606_g12975_i1.p1, NODE_37151_length_1649_cov_928.294416_g12975_i2.p1, NODE_37451_length_1637_cov_851.446292_g14023_i0.p1, NODE_39362_length_1561_cov_244.436828_g13951_i1.p1, NODE_39464_length_1558_cov_196.015488_g13951_i2.p1, NODE_40371_length_1523_cov_294.347586_g11146_i2.p1, NODE_42619_length_1443_cov_1048.145985_g14023_i1.p1, NODE_44563_length_1374_cov_861.613374_g16913_i0.p1, NODE_47299_length_1278_cov_976.064730_g16913_i1.p1, NODE_49095_length_1216_cov_372.676290_g18853_i0.p1, NODE_49371_length_1206_cov_379.603707_g18853_i1.p1, NODE_49372_length_1206_cov_364.561342_g18853_i2.p1, NODE_51934_length_1121_cov_403.058206_g18853_i3.p1, NODE_54043_length_1048_cov_116.340513_g6816_i5.p1, NODE_54146_length_1044_cov_146.731205_g6816_i6.p1, NODE_59346_length_855_cov_335.856777_g24082_i0.p1	NODE_11172_length_3894_cov_70.663439_g4197_i0.p1, NODE_13152_length_3555_cov_869.779724_g210_i8.p1, NODE_13686_length_3476_cov_917.628857_g210_i9.p1, NODE_16308_length_3142_cov_16.893125_g4197_i1.p1, NODE_19734_length_2776_cov_656.126526_g210_i10.p1, NODE_20640_length_2692_cov_680.095456_g210_i11.p1, NODE_21010_length_2656_cov_649.898180_g210_i12.p1, NODE_25050_length_2313_cov_563.882589_g210_i13.p1, NODE_25288_length_2293_cov_1248.484685_g210_i14.p1, NODE_29033_length_2019_cov_1128.448099_g981_i13.p1, NODE_29099_length_2014_cov_1024.464194_g981_i14.p1, NODE_38679_length_1413_cov_1198.787313_g210_i16.p1, NODE_3929_length_5927_cov_757.621114_g210_i3.p1, NODE_39397_length_1372_cov_813.857583_g210_i17.p1, NODE_4065_length_5845_cov_772.253638_g210_i5.p1, NODE_40712_length_1297_cov_844.628268_g210_i18.p1, NODE_4134_length_5814_cov_778.391221_g210_i6.p1, NODE_6896_length_4821_cov_88.339722_g2767_i0.p1, NODE_7083_length_4769_cov_581.455920_g2733_i2.p1, NODE_7084_length_4769_cov_580.940162_g2733_i3.p1, NODE_7347_length_4695_cov_91.890740_g2767_i1.p1, NODE_7393_length_4683_cov_589.994577_g2733_i4.p1, NODE_8332_length_4457_cov_247.932026_g3230_i0.p1, NODE_8691_length_4367_cov_263.909874_g3230_i1.p1, NODE_9518_length_4195_cov_280.816109_g3230_i2.p1, NODE_9519_length_4195_cov_269.959728_g3230_i3.p1	NODE_11977_length_3512_cov_340.923233_g4057_i0.p1, NODE_12714_length_3422_cov_365.199164_g4057_i1.p1, NODE_12715_length_3422_cov_359.300687_g4057_i2.p1, NODE_13345_length_3343_cov_931.577982_g4489_i0.p1, NODE_14372_length_3215_cov_954.634946_g4489_i1.p1, NODE_14840_length_3161_cov_535.643135_g4489_i2.p1, NODE_16203_length_3001_cov_929.978825_g4489_i3.p1, NODE_21458_length_2503_cov_1002.969136_g4489_i4.p1, NODE_21676_length_2485_cov_1274.761609_g7156_i2.p1, NODE_21713_length_2482_cov_2074.326276_g7156_i3.p1, NODE_21855_length_2472_cov_1111.340559_g7156_i4.p1, NODE_22461_length_2423_cov_1002.964681_g7156_i5.p1, NODE_22754_length_2401_cov_1329.748711_g7156_i6.p1, NODE_22955_length_2386_cov_2248.660614_g7156_i7.p1, NODE_23591_length_2337_cov_1054.528269_g7156_i8.p1, NODE_30132_length_1914_cov_580.678979_g4489_i5.p1, NODE_30228_length_1908_cov_572.171662_g4489_i6.p1, NODE_32009_length_1810_cov_609.807714_g4489_i7.p1, NODE_32769_length_1771_cov_755.637809_g7156_i9.p1, NODE_36448_length_1587_cov_952.357992_g7156_i11.p1, NODE_37690_length_1527_cov_1088.719395_g7156_i12.p1, NODE_42674_length_1306_cov_1737.478508_g16898_i0.p1, NODE_42675_length_1306_cov_1568.635036_g16898_i1.p1, NODE_42891_length_1296_cov_96.219133_g12069_i3.p1, NODE_43300_length_1276_cov_91.266833_g17220_i0.p1, NODE_43372_length_1272_cov_240.791493_g17220_i1.p1, NODE_44820_length_1209_cov_112.418134_g12069_i4.p1, NODE_51244_length_928_cov_883.925146_g21898_i0.p1, NODE_51285_length_926_cov_785.716295_g7156_i13.p1, NODE_63289_length_512_cov_254.902050_g32480_i0.p1	NODE_11956_length_3488_cov_250.830161_g4447_i0.p1, NODE_12698_length_3398_cov_264.178045_g4447_i1.p1, NODE_15744_length_3085_cov_25.106574_g5817_i0.p1, NODE_26526_length_2310_cov_262.923111_g4447_i2.p1, NODE_29862_length_2134_cov_588.064532_g10735_i0.p1, NODE_3044_length_5576_cov_236.022533_g1174_i0.p1, NODE_31648_length_2050_cov_723.477491_g11371_i0.p1, NODE_31782_length_2043_cov_689.710660_g10735_i1.p1, NODE_3346_length_5445_cov_244.438384_g1174_i1.p1, NODE_33480_length_1966_cov_766.389329_g11371_i1.p1, NODE_33644_length_1959_cov_723.529692_g10735_i2.p1, NODE_35946_length_1863_cov_722.694413_g12997_i0.p1, NODE_36177_length_1853_cov_326.941011_g13096_i0.p1, NODE_36755_length_1828_cov_344.350997_g13096_i1.p1, NODE_36877_length_1823_cov_332.161143_g13096_i2.p1, NODE_37633_length_1793_cov_525.561047_g13096_i3.p1, NODE_37634_length_1793_cov_521.948837_g13096_i4.p1, NODE_39988_length_1699_cov_474.811808_g13096_i5.p1, NODE_40249_length_1688_cov_463.568421_g14657_i0.p1, NODE_42842_length_1591_cov_513.130435_g14657_i1.p1, NODE_43997_length_1550_cov_348.424509_g13096_i6.p1, NODE_44775_length_1523_cov_526.007586_g15364_i2.p1, NODE_45612_length_1494_cov_566.159747_g14657_i2.p1, NODE_46809_length_1453_cov_454.234058_g13096_i7.p1, NODE_47422_length_1432_cov_555.425313_g14657_i3.p1, NODE_49909_length_1348_cov_694.595294_g15364_i4.p1, NODE_50351_length_1333_cov_632.610317_g14657_i4.p1, NODE_50381_length_1332_cov_378.340747_g13096_i8.p1, NODE_52652_length_1257_cov_193.828547_g4447_i3.p1, NODE_53252_length_1237_cov_506.966495_g13096_i9.p1, NODE_56780_length_1119_cov_493.367113_g21696_i0.p1, NODE_57173_length_1107_cov_418.123791_g13096_i10.p1, NODE_58607_length_1059_cov_752.493915_g10735_i3.p1, NODE_59380_length_1033_cov_2.861458_g23046_i0.p1, NODE_60547_length_992_cov_681.684440_g23656_i0.p1, NODE_60970_length_979_cov_587.154525_g11371_i2.p1, NODE_6229_length_4454_cov_246.978315_g1174_i2.p1, NODE_66647_length_788_cov_610.783217_g15364_i5.p1, NODE_68556_length_723_cov_652.738462_g29072_i0.p1, NODE_70148_length_675_cov_834.911960_g30401_i0.p1	NODE_10300_length_2773_cov_70.284444_g2630_i7.p1, NODE_14383_length_1649_cov_1269.471447_g2078_i6.p1, NODE_2186_length_7331_cov_541.922293_g932_i0.p1, NODE_2288_length_7205_cov_556.914750_g932_i1.p1, NODE_5173_length_4910_cov_426.725450_g932_i2.p1, NODE_5738_length_4620_cov_441.460523_g2078_i0.p1, NODE_7372_length_3832_cov_1570.587390_g2078_i1.p1, NODE_7730_length_3677_cov_1556.202830_g2078_i2.p1, NODE_7968_length_3587_cov_1653.117530_g2078_i3.p1, NODE_8185_length_3505_cov_1630.669289_g2078_i4.p1, NODE_9111_length_3162_cov_76.120104_g2630_i5.p1
OG0000009	{'gag-pol polyprotein'}	{1.0}	NODE_10955_length_3467_cov_37.290218_g4000_i0.p1, NODE_11138_length_3438_cov_37.393165_g4000_i1.p1, NODE_11679_length_3355_cov_17.898233_g4274_i0.p1, NODE_15883_length_2798_cov_38.890275_g5813_i0.p1, NODE_15884_length_2798_cov_38.771743_g5813_i1.p1, NODE_16014_length_2783_cov_41.265683_g5813_i2.p1, NODE_18110_length_2561_cov_4.414389_g6605_i0.p1, NODE_18535_length_2521_cov_4.512663_g6784_i0.p1, NODE_20030_length_2379_cov_18.121422_g7333_i1.p1, NODE_20305_length_2354_cov_7.000438_g7473_i0.p1, NODE_20898_length_2307_cov_36.339749_g4000_i2.p1, NODE_21179_length_2282_cov_31.473970_g7816_i0.p1, NODE_21268_length_2275_cov_39.201635_g4000_i3.p1, NODE_22422_length_2176_cov_149.611983_g8361_i0.p1, NODE_22479_length_2172_cov_38.207242_g4000_i4.p1, NODE_23730_length_2074_cov_27.020490_g5813_i3.p2, NODE_2417_length_6259_cov_144.620918_g919_i0.p1, NODE_24580_length_2011_cov_5.096491_g9272_i0.p1, NODE_25823_length_1925_cov_36.498380_g4000_i5.p1, NODE_26411_length_1886_cov_37.077220_g7816_i1.p1, NODE_27924_length_1795_cov_2.696283_g10774_i0.p1, NODE_30578_length_1636_cov_41.743442_g5813_i4.p1, NODE_30858_length_1621_cov_2.649225_g10774_i1.p1, NODE_30876_length_1620_cov_38.386555_g5813_i5.p1, NODE_32522_length_1531_cov_7.535665_g9023_i1.p1, NODE_32645_length_1524_cov_4.175052_g4274_i1.p1, NODE_33311_length_1487_cov_12.069307_g13353_i0.p1, NODE_33658_length_1468_cov_34.579211_g5813_i7.p1, NODE_34332_length_1434_cov_40.260103_g5813_i8.p1, NODE_35634_length_1370_cov_5.142637_g4274_i2.p1, NODE_39799_length_1173_cov_3.744545_g16941_i0.p1, NODE_40908_length_1122_cov_2.262154_g17590_i0.p1, NODE_40953_length_1120_cov_5.749761_g17616_i0.p2, NODE_41124_length_1112_cov_2.317613_g17720_i0.p1, NODE_41781_length_1082_cov_16.427156_g18140_i0.p1, NODE_42310_length_1060_cov_16.169200_g7816_i2.p1, NODE_45047_length_947_cov_119.344394_g20430_i0.p2, NODE_46393_length_892_cov_36.909646_g5813_i15.p1, NODE_46888_length_872_cov_8.362954_g21822_i0.p1, NODE_49429_length_781_cov_5.899718_g23881_i0.p1, NODE_49835_length_768_cov_6.247482_g24225_i0.p1, NODE_50180_length_758_cov_5.402920_g24523_i0.p1, NODE_51726_length_711_cov_3.963950_g25881_i0.p1, NODE_52659_length_684_cov_17.148936_g26735_i0.p1, NODE_54092_length_646_cov_1.909250_g28083_i0.p1, NODE_56419_length_591_cov_3.075290_g30321_i0.p1, NODE_57781_length_562_cov_1.703476_g31656_i0.p2, NODE_57787_length_562_cov_1.329243_g31662_i0.p1, NODE_59530_length_528_cov_5.720879_g33383_i0.p1, NODE_61056_length_501_cov_2.278037_g34896_i0.p1, NODE_61836_length_488_cov_6.771084_g35674_i0.p1, NODE_62587_length_477_cov_5.888614_g36425_i0.p1, NODE_63681_length_461_cov_3.409794_g37515_i0.p1, NODE_65653_length_436_cov_2.385675_g39485_i0.p1, NODE_66758_length_424_cov_1.299145_g40589_i0.p1, NODE_6676_length_4368_cov_7.484517_g2437_i0.p1, NODE_67348_length_417_cov_1.959302_g41177_i0.p1, NODE_71005_length_381_cov_1.009740_g44831_i0.p1, NODE_72133_length_371_cov_2.046980_g45959_i0.p1, NODE_72667_length_367_cov_1.367347_g46493_i0.p1, NODE_74184_length_355_cov_1.911348_g48009_i0.p1, NODE_75167_length_348_cov_2.385455_g48992_i0.p1, NODE_8233_length_3991_cov_8.058703_g2437_i1.p1	NODE_10379_length_3419_cov_20.299163_g1210_i2.p1, NODE_10598_length_3391_cov_10.036166_g4103_i0.p1, NODE_10668_length_3379_cov_10.047187_g4103_i1.p1, NODE_17961_length_2654_cov_214.563735_g6787_i0.p2, NODE_19767_length_2523_cov_217.344898_g6787_i1.p2, NODE_21159_length_2434_cov_218.134689_g6787_i2.p2, NODE_24201_length_2246_cov_2.812701_g9057_i0.p1, NODE_26537_length_2119_cov_108.734115_g9893_i0.p3, NODE_30134_length_1942_cov_26.838416_g1210_i3.p1, NODE_31212_length_1892_cov_8.708081_g4103_i2.p4, NODE_42918_length_1433_cov_6.066176_g16209_i0.p1, NODE_47143_length_1284_cov_7.339389_g18009_i0.p1, NODE_48281_length_1245_cov_1.611775_g18498_i0.p1, NODE_50285_length_1177_cov_5.519022_g19398_i0.p1, NODE_51168_length_1148_cov_4.886512_g7406_i2.p1, NODE_53012_length_1084_cov_7.337290_g16209_i1.p1, NODE_54421_length_1035_cov_1.728690_g21301_i0.p1, NODE_55518_length_995_cov_7.327549_g21851_i0.p1, NODE_56840_length_948_cov_2.394286_g22561_i0.p1, NODE_57354_length_931_cov_2.153846_g22858_i0.p1, NODE_58947_length_871_cov_5.908521_g23835_i0.p1, NODE_59703_length_842_cov_3.328999_g24300_i0.p1, NODE_61573_length_769_cov_3.255747_g25585_i0.p1, NODE_62283_length_743_cov_3.537313_g26128_i0.p1, NODE_63045_length_715_cov_2.771028_g26735_i0.p2, NODE_661_length_7369_cov_101.066749_g281_i0.p1, NODE_66614_length_590_cov_2.230174_g29911_i0.p1, NODE_66863_length_582_cov_34.864440_g30147_i0.p1, NODE_68135_length_545_cov_3.122881_g31377_i0.p1, NODE_72611_length_442_cov_2.121951_g35817_i0.p1, NODE_73104_length_434_cov_1.811634_g36309_i0.p1, NODE_73822_length_422_cov_2.000000_g37027_i0.p1, NODE_75114_length_401_cov_3.271341_g38319_i0.p1, NODE_75191_length_400_cov_3.366972_g38396_i0.p1, NODE_77592_length_370_cov_1.282828_g40797_i0.p1, NODE_78462_length_360_cov_1.104530_g41667_i0.p1, NODE_78523_length_359_cov_1.849650_g41728_i0.p1, NODE_79086_length_353_cov_2.214286_g42291_i0.p1, NODE_85311_length_302_cov_1.689956_g48515_i0.p1	NODE_61538_length_358_cov_1.021053_g28552_i0.p1	NODE_10487_length_3742_cov_27.489507_g3541_i0.p1, NODE_10488_length_3742_cov_27.411829_g3541_i1.p1, NODE_11188_length_3627_cov_5.818514_g3783_i0.p1, NODE_13709_length_3301_cov_6.020446_g3783_i1.p1, NODE_17331_length_2884_cov_3206.716115_g2223_i6.p2, NODE_17371_length_2880_cov_6.049519_g3783_i2.p1, NODE_24710_length_2257_cov_39.990842_g3541_i2.p1, NODE_2546_length_6391_cov_1229.163501_g800_i0.p1, NODE_27519_length_2070_cov_91.330996_g1394_i6.p1, NODE_28157_length_2032_cov_2.123532_g10115_i0.p1, NODE_32263_length_1797_cov_5.153712_g11919_i0.p1, NODE_39279_length_1456_cov_8.979031_g2223_i11.p1, NODE_45650_length_1174_cov_4.445958_g18520_i0.p1, NODE_45709_length_1172_cov_1.707006_g18549_i0.p1, NODE_46877_length_1122_cov_3.682555_g19199_i0.p1, NODE_53254_length_842_cov_3.058518_g23374_i0.p1, NODE_54116_length_806_cov_4.589359_g24035_i0.p1, NODE_55244_length_759_cov_3.763848_g24953_i0.p1, NODE_57349_length_683_cov_1.498361_g26778_i0.p1, NODE_59084_length_625_cov_3.385870_g28393_i0.p1, NODE_61348_length_560_cov_1.433265_g30568_i0.p1, NODE_65277_length_471_cov_2.628141_g34455_i0.p1, NODE_65498_length_467_cov_1.390863_g34674_i0.p1, NODE_76375_length_334_cov_1.226054_g45539_i0.p1, NODE_76899_length_329_cov_3.179688_g46062_i0.p1, NODE_769_length_8863_cov_78.679067_g237_i0.p1, NODE_7961_length_4249_cov_12.399186_g237_i2.p1, NODE_79934_length_308_cov_1.306383_g49097_i0.p1, NODE_907_length_8465_cov_74.217231_g237_i1.p1	NODE_10854_length_3635_cov_5.339135_g4034_i0.p1, NODE_21443_length_2629_cov_261.183881_g7786_i0.p2, NODE_25016_length_2405_cov_17.153087_g8997_i0.p1, NODE_25017_length_2405_cov_16.246569_g8997_i1.p1, NODE_25186_length_2395_cov_17.096899_g8997_i2.p1, NODE_27474_length_2257_cov_8.160714_g9895_i0.p1, NODE_31499_length_2058_cov_33.404030_g828_i21.p1, NODE_32984_length_1989_cov_13.162839_g8997_i3.p1, NODE_32985_length_1989_cov_12.601253_g8997_i4.p1, NODE_32986_length_1989_cov_12.409708_g8997_i5.p1, NODE_35159_length_1896_cov_58.168952_g1966_i7.p2, NODE_36663_length_1833_cov_4.467614_g13288_i0.p1, NODE_40561_length_1678_cov_11.950779_g8997_i6.p1, NODE_43720_length_1560_cov_18.576328_g1713_i6.p1, NODE_4491_length_4981_cov_22.085167_g1713_i0.p1, NODE_4531_length_4969_cov_22.028595_g1713_i1.p1, NODE_4532_length_4969_cov_20.889910_g1713_i2.p1, NODE_46305_length_1471_cov_4.698140_g17106_i0.p1, NODE_49776_length_1353_cov_126.926563_g2046_i8.p1, NODE_51965_length_1280_cov_18.082850_g8997_i7.p1, NODE_5312_length_4710_cov_18.742506_g1713_i3.p1, NODE_57681_length_1089_cov_1.680118_g22157_i0.p1, NODE_60515_length_994_cov_1.345277_g23636_i0.p1, NODE_6317_length_4433_cov_19.827064_g1713_i4.p1, NODE_65844_length_815_cov_2.483827_g26986_i0.p1, NODE_68372_length_730_cov_24.552511_g7786_i5.p1, NODE_70518_length_664_cov_3.433164_g30730_i0.p1, NODE_73094_length_587_cov_2.188716_g33142_i0.p1, NODE_76110_length_510_cov_2.459954_g36085_i0.p1, NODE_76440_length_502_cov_1.701632_g36413_i0.p1, NODE_7700_length_4145_cov_20.286100_g1713_i5.p1, NODE_78028_length_470_cov_1.697733_g37993_i0.p1, NODE_78446_length_462_cov_2.416452_g38410_i0.p1, NODE_80676_length_424_cov_2.974359_g40637_i0.p1, NODE_81731_length_409_cov_3.104167_g41692_i0.p1, NODE_83811_length_382_cov_3.964401_g43771_i0.p1, NODE_83872_length_382_cov_1.469256_g43832_i0.p1, NODE_84410_length_376_cov_1.623762_g44370_i0.p1, NODE_85926_length_359_cov_5.209790_g45886_i0.p1, NODE_90858_length_317_cov_1.622951_g50818_i0.p1	NODE_11040_length_2521_cov_32.644608_g1154_i5.p1, NODE_13981_length_1744_cov_6.108318_g4778_i0.p1, NODE_24766_length_499_cov_1.267606_g13098_i0.p1, NODE_30926_length_372_cov_1.140468_g19255_i0.p1, NODE_32160_length_355_cov_2.184397_g20489_i0.p1
OG0000010	{'hypothetical protein THAOC_16311'}	{1.0}	NODE_12492_length_3238_cov_1196.060032_g4596_i0.p1, NODE_13694_length_3069_cov_1365.256008_g4596_i1.p1, NODE_14471_length_2968_cov_1750.161658_g4839_i3.p1, NODE_14472_length_2968_cov_1729.828325_g4839_i4.p1, NODE_15743_length_2814_cov_856.570230_g4596_i2.p1, NODE_17777_length_2594_cov_5486.712416_g6476_i0.p1, NODE_18743_length_2501_cov_5833.967051_g6476_i1.p1, NODE_19318_length_2445_cov_2278.530776_g7084_i0.p1, NODE_20523_length_2336_cov_2442.132567_g7084_i1.p1, NODE_20524_length_2336_cov_1845.887760_g7084_i2.p1, NODE_21624_length_2243_cov_931.340092_g7992_i0.p1, NODE_23206_length_2114_cov_1164.831455_g8687_i0.p1, NODE_23357_length_2101_cov_3057.251479_g7084_i3.p1, NODE_24568_length_2011_cov_1223.660475_g9268_i0.p1, NODE_24614_length_2008_cov_4099.877519_g9289_i0.p1, NODE_25120_length_1976_cov_3380.968471_g7084_i4.p1, NODE_25806_length_1925_cov_1327.168467_g8687_i1.p1, NODE_26345_length_1890_cov_804.598789_g9289_i1.p1, NODE_26358_length_1889_cov_4592.496145_g9289_i2.p1, NODE_27390_length_1826_cov_508.225328_g10530_i0.p1, NODE_30726_length_1628_cov_533.041158_g10530_i1.p1, NODE_30799_length_1623_cov_1183.465806_g12112_i0.p1, NODE_32774_length_1516_cov_1429.203742_g7992_i1.p1, NODE_33034_length_1501_cov_6546.677171_g13219_i0.p1, NODE_33035_length_1501_cov_6522.009104_g13219_i1.p1, NODE_33036_length_1501_cov_5948.710084_g13219_i2.p1, NODE_33146_length_1495_cov_1315.689873_g12112_i1.p1, NODE_39049_length_1207_cov_448.761023_g16513_i0.p1, NODE_43535_length_1008_cov_776.766845_g19328_i0.p1	NODE_11709_length_3253_cov_1790.096226_g4532_i0.p1, NODE_11997_length_3218_cov_1190.003180_g4532_i1.p1, NODE_13017_length_3108_cov_1932.013509_g4532_i2.p1, NODE_15621_length_2851_cov_1338.381569_g4532_i3.p1, NODE_15898_length_2826_cov_749.433345_g6038_i0.p1, NODE_20134_length_2498_cov_1799.762062_g7588_i0.p1, NODE_21867_length_2389_cov_1092.907168_g4532_i4.p1, NODE_22852_length_2323_cov_691.911556_g6038_i1.p1, NODE_23992_length_2256_cov_756.873110_g6038_i2.p1, NODE_25726_length_2163_cov_1343.212440_g9592_i0.p1, NODE_26844_length_2103_cov_345.833005_g10014_i0.p1, NODE_27474_length_2070_cov_1457.964447_g9592_i1.p1, NODE_27538_length_2067_cov_441.308927_g10014_i1.p1, NODE_27611_length_2063_cov_353.769347_g10014_i2.p1, NODE_28082_length_2039_cov_1115.008647_g4532_i5.p1, NODE_30070_length_1944_cov_631.257082_g11173_i0.p1, NODE_32394_length_1839_cov_1221.603058_g12033_i0.p1, NODE_32470_length_1835_cov_687.778661_g11173_i1.p1, NODE_33630_length_1788_cov_731.088630_g12508_i0.p1, NODE_35271_length_1720_cov_1376.165149_g12033_i1.p1, NODE_36653_length_1667_cov_422.987453_g10014_i3.p1, NODE_37329_length_1642_cov_2743.734863_g561_i11.p1, NODE_38353_length_1599_cov_852.110747_g12508_i1.p1, NODE_39186_length_1568_cov_544.216722_g12508_i2.p1, NODE_40537_length_1517_cov_3134.262465_g561_i13.p1, NODE_40538_length_1517_cov_3013.967452_g561_i14.p1, NODE_43208_length_1421_cov_1036.044510_g561_i17.p1, NODE_43433_length_1413_cov_810.114179_g561_i18.p1, NODE_43581_length_1408_cov_1097.525843_g4532_i7.p1, NODE_50459_length_1171_cov_710.389800_g10014_i4.p1, NODE_52686_length_1095_cov_685.455969_g561_i20.p1, NODE_53168_length_1078_cov_3525.404975_g561_i21.p1, NODE_57288_length_932_cov_3911.362049_g561_i22.p1, NODE_58935_length_871_cov_4383.116541_g561_i23.p1	NODE_15847_length_3195_cov_222.909033_g5675_i0.p1, NODE_16603_length_3110_cov_237.402041_g5675_i1.p1, NODE_27152_length_2158_cov_14874.276259_g8900_i0.p2, NODE_28245_length_2075_cov_15474.028971_g9204_i0.p1, NODE_31713_length_1839_cov_12534.945640_g10208_i0.p1, NODE_40072_length_1335_cov_19284.844691_g12797_i0.p1, NODE_40124_length_1331_cov_18644.381558_g12816_i0.p1, NODE_40620_length_1302_cov_19539.196094_g13001_i0.p1, NODE_40621_length_1302_cov_19526.413344_g13001_i1.p1, NODE_41176_length_1270_cov_19541.002506_g13001_i2.p1, NODE_42001_length_1221_cov_21894.877178_g13001_i3.p1, NODE_45443_length_1013_cov_5786.060638_g14977_i0.p2, NODE_46880_length_926_cov_17653.763189_g13001_i4.p1, NODE_48348_length_837_cov_18842.674084_g13001_i5.p1, NODE_49956_length_743_cov_15354.601493_g17578_i0.p1, NODE_51570_length_655_cov_6765.773196_g18827_i0.p1, NODE_52819_length_594_cov_1.191939_g19946_i0.p1, NODE_61747_length_355_cov_1.173759_g28761_i0.p1	NODE_10422_length_3752_cov_8939.318565_g3519_i0.p1, NODE_19824_length_2642_cov_16993.093422_g6825_i0.p1, NODE_20758_length_2560_cov_17069.822678_g3519_i5.p1, NODE_20895_length_2549_cov_18067.598950_g6825_i1.p1, NODE_22364_length_2431_cov_19037.969466_g3519_i9.p1, NODE_22726_length_2403_cov_5133.369957_g7946_i0.p1, NODE_24129_length_2297_cov_3900.726169_g7946_i1.p1, NODE_24192_length_2293_cov_5677.562162_g7946_i2.p1, NODE_24309_length_2284_cov_9151.433288_g6825_i2.p1, NODE_30191_length_1910_cov_3263.991835_g11015_i0.p2, NODE_30714_length_1881_cov_2799.074115_g6825_i3.p1, NODE_32440_length_1788_cov_251.824490_g11986_i0.p1, NODE_32661_length_1776_cov_7052.738109_g3519_i10.p1, NODE_32765_length_1771_cov_6260.227326_g12127_i0.p1, NODE_33758_length_1720_cov_3830.369156_g11015_i1.p1, NODE_34888_length_1662_cov_6848.026432_g12127_i1.p1, NODE_35140_length_1650_cov_137.251110_g13197_i0.p1, NODE_35779_length_1619_cov_20.126779_g13503_i0.p1, NODE_36124_length_1602_cov_3587.763244_g13675_i0.p1, NODE_39305_length_1454_cov_7779.639392_g6825_i4.p1, NODE_39498_length_1445_cov_3877.783528_g13971_i1.p1, NODE_39500_length_1445_cov_1224.897959_g13971_i2.p1, NODE_41154_length_1371_cov_195.341294_g11986_i1.p1, NODE_43779_length_1255_cov_5122.599831_g17479_i0.p1, NODE_44241_length_1235_cov_4487.910499_g11015_i2.p1, NODE_45741_length_1169_cov_3584.718978_g13971_i3.p1, NODE_45767_length_1168_cov_4601.878539_g11015_i3.p2, NODE_46479_length_1137_cov_20473.110902_g3519_i12.p1, NODE_48820_length_1033_cov_5827.252083_g20335_i0.p1, NODE_48915_length_1029_cov_4701.774059_g7946_i3.p1, NODE_51322_length_924_cov_4940.509988_g21956_i0.p1, NODE_51354_length_923_cov_5933.692941_g21979_i0.p1, NODE_53300_length_840_cov_3.569752_g23408_i0.p1, NODE_53689_length_823_cov_35475.394667_g23710_i0.p2, NODE_53810_length_818_cov_19804.362416_g23710_i1.p1, NODE_53828_length_817_cov_15084.280914_g23812_i0.p1, NODE_53936_length_813_cov_38818.154054_g23897_i0.p1, NODE_53937_length_813_cov_38001.208108_g23898_i0.p1, NODE_57971_length_661_cov_4.513605_g27349_i0.p1	NODE_14382_length_3214_cov_1950.984082_g3425_i1.p1, NODE_15976_length_3063_cov_1198.712709_g5901_i0.p1, NODE_16884_length_2977_cov_1497.378099_g6217_i0.p1, NODE_17097_length_2955_cov_1278.658223_g5901_i1.p1, NODE_17098_length_2955_cov_1270.675226_g5901_i2.p1, NODE_24211_length_2451_cov_1781.137090_g8717_i0.p1, NODE_25756_length_2358_cov_1915.291904_g8717_i1.p1, NODE_32660_length_2004_cov_185.626618_g11733_i0.p1, NODE_32900_length_1992_cov_2439.952579_g11827_i0.p1, NODE_33667_length_1958_cov_3525.589390_g12137_i0.p1, NODE_33783_length_1954_cov_112.631579_g12181_i0.p1, NODE_34142_length_1938_cov_933.076676_g5901_i3.p1, NODE_35430_length_1884_cov_1658.109332_g12817_i0.p1, NODE_35901_length_1865_cov_3792.364955_g12137_i1.p1, NODE_35902_length_1865_cov_3711.456473_g12137_i2.p1, NODE_36468_length_1840_cov_1020.953594_g5901_i4.p1, NODE_36713_length_1830_cov_1763.857712_g13311_i0.p1, NODE_36824_length_1825_cov_1802.128995_g13311_i1.p1, NODE_38462_length_1759_cov_2046.294781_g12817_i1.p1, NODE_38463_length_1759_cov_1966.501186_g12817_i2.p1, NODE_39327_length_1724_cov_1470.851605_g6217_i1.p1, NODE_39669_length_1711_cov_2415.656899_g11827_i1.p1, NODE_40993_length_1661_cov_2320.952771_g12817_i3.p1, NODE_40994_length_1661_cov_1864.792191_g12817_i4.p1, NODE_41263_length_1650_cov_1945.760304_g8717_i2.p1, NODE_45305_length_1505_cov_269.368715_g16707_i0.p1, NODE_48126_length_1409_cov_1871.047156_g11827_i2.p1, NODE_52675_length_1256_cov_421.765004_g6075_i5.p1, NODE_53986_length_1213_cov_1933.903509_g12817_i5.p1, NODE_9162_length_3891_cov_1853.051598_g3425_i0.p1	NODE_6842_length_4068_cov_4347.264330_g884_i2.p1, NODE_7016_length_3996_cov_4707.852409_g884_i3.p1, NODE_7623_length_3719_cov_5392.216676_g884_i5.p1
OG0000012	{'hypothetical protein THAOC_31979', 'predicted protein'}	{0.89, 1.0}	NODE_14621_length_2952_cov_125.656478_g5272_i1.p1, NODE_14956_length_2908_cov_1307.586243_g5272_i2.p1, NODE_15252_length_2875_cov_1342.335832_g5272_i3.p1, NODE_15758_length_2812_cov_23.742242_g5769_i0.p1, NODE_16653_length_2711_cov_107.786960_g6067_i0.p1, NODE_19262_length_2450_cov_245.701725_g6067_i1.p1, NODE_20435_length_2344_cov_262.659181_g6067_i2.p1, NODE_22162_length_2198_cov_488.285647_g8245_i0.p1, NODE_24981_length_1985_cov_243.958159_g8747_i1.p1, NODE_25912_length_1919_cov_40.670098_g5769_i1.p1, NODE_26679_length_1869_cov_260.349666_g10218_i0.p1, NODE_28065_length_1785_cov_270.266355_g10218_i1.p1, NODE_28161_length_1780_cov_35.579379_g10881_i0.p1, NODE_28357_length_1769_cov_39.921580_g10965_i0.p1, NODE_28517_length_1759_cov_143.336892_g11039_i0.p1, NODE_30278_length_1654_cov_16.745731_g11869_i0.p1, NODE_31175_length_1603_cov_30.952941_g12289_i0.p1, NODE_32618_length_1525_cov_33.004821_g12289_i1.p1, NODE_36824_length_1309_cov_27.065534_g5769_i2.p1, NODE_37160_length_1293_cov_25.403279_g5769_i3.p1, NODE_47449_length_850_cov_313.648649_g8245_i2.p1, NODE_62764_length_475_cov_1.241294_g36602_i0.p1, NODE_75675_length_345_cov_1.496324_g49500_i0.p1	NODE_13477_length_3064_cov_146.647275_g5192_i0.p1, NODE_16440_length_2780_cov_217.582564_g6235_i0.p1, NODE_19150_length_2567_cov_90.954290_g7238_i0.p1, NODE_22133_length_2371_cov_4.493908_g8304_i0.p1, NODE_22841_length_2324_cov_160.134163_g5192_i1.p1, NODE_23838_length_2264_cov_54.318576_g3151_i2.p1, NODE_24193_length_2246_cov_55.563737_g3151_i3.p1, NODE_26754_length_2108_cov_182.252088_g7238_i1.p1, NODE_26932_length_2099_cov_271.651037_g10041_i0.p1, NODE_29856_length_1954_cov_132.883041_g11099_i0.p1, NODE_30959_length_1904_cov_147.825232_g11484_i0.p1, NODE_31556_length_1876_cov_113.363283_g11717_i0.p1, NODE_32214_length_1847_cov_212.955468_g10041_i1.p1, NODE_32832_length_1820_cov_153.534058_g11484_i1.p1, NODE_33947_length_1775_cov_29.259107_g11852_i1.p1, NODE_35452_length_1714_cov_20.129190_g13193_i0.p1, NODE_38218_length_1606_cov_35.000652_g14310_i0.p1, NODE_40260_length_1528_cov_37.410997_g14310_i1.p1, NODE_44074_length_1393_cov_41.479545_g16694_i0.p2, NODE_44176_length_1389_cov_37.954407_g16694_i1.p1, NODE_45835_length_1329_cov_47.191083_g16694_i2.p1, NODE_46586_length_1302_cov_38.637917_g16694_i3.p1, NODE_46917_length_1291_cov_41.401478_g16694_i4.p2, NODE_53206_length_1077_cov_56.101594_g16694_i5.p1, NODE_54236_length_1041_cov_209.949380_g11484_i3.p1, NODE_56269_length_968_cov_4.144134_g22246_i0.p1	NODE_10866_length_3951_cov_156.658845_g2266_i4.p1, NODE_10867_length_3951_cov_150.774110_g2266_i5.p1, NODE_12825_length_3603_cov_507.937677_g4726_i0.p1, NODE_13526_length_3503_cov_524.764431_g4726_i1.p1, NODE_14578_length_3351_cov_1958.302013_g2190_i7.p1, NODE_16880_length_3079_cov_68.641717_g5783_i1.p1, NODE_20955_length_2662_cov_61.814214_g7144_i0.p1, NODE_30586_length_1912_cov_57.373029_g9889_i0.p1, NODE_3428_length_6204_cov_853.776056_g1478_i0.p1, NODE_34865_length_1647_cov_192.132783_g11109_i0.p1, NODE_36336_length_1558_cov_210.823569_g11109_i1.p1, NODE_36337_length_1558_cov_208.865320_g11109_i2.p1, NODE_38516_length_1424_cov_252.706144_g2266_i14.p1, NODE_38696_length_1412_cov_304.147125_g2266_i15.p1, NODE_48133_length_850_cov_171.492921_g2266_i17.p1, NODE_6590_length_4913_cov_75.491322_g2648_i0.p1, NODE_8429_length_4432_cov_81.533609_g2648_i1.p1	NODE_14718_length_3175_cov_598.333978_g4702_i1.p1, NODE_16549_length_2963_cov_11.043945_g5606_i0.p1, NODE_18330_length_2787_cov_52.230656_g6276_i0.p1, NODE_23355_length_2355_cov_62.205960_g8180_i0.p1, NODE_26668_length_2125_cov_12.326511_g9510_i0.p1, NODE_27734_length_2057_cov_152.573589_g9941_i0.p1, NODE_27750_length_2056_cov_323.193142_g9944_i0.p1, NODE_27980_length_2043_cov_68.138071_g8180_i1.p1, NODE_28718_length_1998_cov_497.314805_g9941_i1.p1, NODE_29319_length_1963_cov_793.638095_g10618_i0.p1, NODE_29320_length_1963_cov_544.923280_g10618_i1.p1, NODE_30783_length_1878_cov_91.095845_g10622_i1.p1, NODE_31626_length_1831_cov_544.837315_g9941_i2.p1, NODE_32118_length_1804_cov_369.778741_g9944_i1.p1, NODE_32192_length_1800_cov_291.869716_g11355_i1.p1, NODE_32594_length_1780_cov_559.605741_g9944_i2.p1, NODE_32669_length_1776_cov_253.176747_g10618_i3.p1, NODE_33054_length_1757_cov_22.567102_g12260_i0.p1, NODE_33292_length_1744_cov_605.734291_g9941_i3.p1, NODE_33293_length_1744_cov_472.522442_g9941_i4.p1, NODE_33409_length_1738_cov_380.481682_g9944_i3.p1, NODE_33864_length_1715_cov_43.419001_g8180_i2.p1, NODE_34208_length_1697_cov_197.624384_g7154_i2.p1, NODE_35165_length_1649_cov_11.207487_g12260_i1.p1, NODE_39813_length_1432_cov_129.949227_g7154_i3.p1, NODE_43006_length_1290_cov_43.840592_g10622_i2.p1, NODE_55715_length_741_cov_4.678144_g25350_i0.p1, NODE_55775_length_739_cov_3.097598_g25404_i0.p1	NODE_15992_length_3062_cov_216.975577_g5548_i1.p1, NODE_16898_length_2977_cov_55.608471_g6227_i0.p1, NODE_19224_length_2784_cov_293.253043_g6633_i1.p1, NODE_24241_length_2450_cov_233.631048_g8728_i0.p1, NODE_24901_length_2411_cov_240.816938_g8728_i1.p1, NODE_28989_length_2177_cov_45.834601_g10445_i0.p1, NODE_29440_length_2155_cov_187.637848_g8728_i2.p1, NODE_29895_length_2133_cov_28.116505_g10445_i1.p1, NODE_32287_length_2019_cov_288.744604_g8728_i3.p1, NODE_32362_length_2016_cov_290.095214_g8728_i4.p1, NODE_33496_length_1966_cov_49.891706_g12063_i0.p1, NODE_33558_length_1963_cov_19.126984_g12089_i0.p1, NODE_36426_length_1842_cov_145.325608_g13187_i0.p1, NODE_36623_length_1834_cov_368.614991_g12510_i1.p1, NODE_36626_length_1834_cov_280.048268_g8728_i5.p1, NODE_37952_length_1780_cov_47.857645_g13766_i0.p1, NODE_38455_length_1760_cov_34.399526_g13965_i0.p1, NODE_40934_length_1664_cov_58.796983_g12063_i1.p1, NODE_41282_length_1650_cov_37.573874_g13965_i1.p1, NODE_42098_length_1619_cov_33.466365_g13965_i2.p1, NODE_42137_length_1617_cov_287.616580_g15418_i0.p1, NODE_42498_length_1603_cov_319.620915_g15418_i1.p1, NODE_43476_length_1568_cov_294.202676_g15973_i0.p1, NODE_53271_length_1237_cov_4.212199_g20045_i0.p1, NODE_54928_length_1181_cov_460.222924_g15418_i2.p1, NODE_54929_length_1181_cov_413.545126_g15418_i3.p1, NODE_57757_length_1086_cov_27.426456_g13965_i3.p1, NODE_60826_length_983_cov_498.516484_g15973_i3.p1, NODE_60827_length_983_cov_497.920879_g15973_i4.p1, NODE_63149_length_905_cov_401.692308_g15418_i4.p2, NODE_65472_length_827_cov_453.644562_g15418_i5.p1, NODE_65932_length_811_cov_499.149051_g15418_i6.p1	NODE_10607_length_2663_cov_277.618919_g3629_i0.p1, NODE_12579_length_2084_cov_5512.890104_g1123_i6.p1, NODE_12999_length_1966_cov_2774.182250_g1123_i7.p1, NODE_17687_length_1039_cov_6462.051760_g1123_i8.p1, NODE_22236_length_606_cov_2.647280_g10605_i0.p1, NODE_3857_length_5786_cov_676.030457_g1306_i2.p1, NODE_4360_length_5415_cov_686.753463_g1306_i4.p1, NODE_4514_length_5305_cov_719.945910_g1306_i6.p1, NODE_6094_length_4436_cov_1185.817786_g2107_i2.p1
OG0000013	{'hypothetical protein THAPSDRAFT_264269'}	{1.0}	NODE_1037_length_7899_cov_482.050601_g319_i1.p1, NODE_1136_length_7739_cov_479.379598_g319_i2.p1, NODE_1480_length_7215_cov_542.461075_g319_i3.p1, NODE_16590_length_2718_cov_18.852930_g6045_i0.p1, NODE_21637_length_2242_cov_7.652374_g7999_i0.p1, NODE_22169_length_2198_cov_128.653647_g1088_i8.p1, NODE_2969_length_5901_cov_490.949725_g1105_i0.p1, NODE_2989_length_5888_cov_640.763199_g1105_i1.p1, NODE_2990_length_5888_cov_353.876010_g1105_i2.p1, NODE_3331_length_5690_cov_494.015133_g319_i4.p1, NODE_36779_length_1311_cov_15.465267_g1004_i4.p1, NODE_37067_length_1297_cov_16.724673_g1004_i5.p1, NODE_37442_length_1281_cov_9.692881_g15568_i0.p1, NODE_38431_length_1235_cov_5.570568_g16144_i0.p1, NODE_4126_length_5299_cov_139.322235_g1538_i0.p1, NODE_4127_length_5299_cov_130.284156_g1538_i1.p1, NODE_4305_length_5214_cov_152.431434_g1592_i0.p1, NODE_4306_length_5214_cov_100.615055_g1593_i0.p1, NODE_43692_length_1002_cov_2.442411_g19444_i0.p1, NODE_4474_length_5140_cov_98.018551_g1593_i1.p1, NODE_5051_length_4923_cov_100.492165_g1088_i1.p1, NODE_51089_length_730_cov_4.421613_g25318_i0.p1, NODE_52006_length_703_cov_4.747619_g26135_i0.p1, NODE_5584_length_4722_cov_102.419230_g2050_i0.p1, NODE_5887_length_4611_cov_90.322168_g2151_i0.p1, NODE_5943_length_4590_cov_107.271198_g1088_i2.p1, NODE_6061_length_4560_cov_79.840428_g2151_i1.p1, NODE_6097_length_4547_cov_103.823871_g1538_i2.p1, NODE_6156_length_4527_cov_104.337899_g1538_i3.p1, NODE_6918_length_4308_cov_109.265171_g1538_i4.p1, NODE_813_length_8392_cov_440.348840_g319_i0.p1, NODE_8274_length_3979_cov_113.012289_g2050_i1.p1, NODE_8667_length_3895_cov_93.013082_g2050_i2.p1, NODE_9676_length_3695_cov_98.737990_g2050_i3.p1	NODE_11955_length_3223_cov_23.975556_g1218_i1.p1, NODE_1441_length_6154_cov_24.063476_g604_i0.p1, NODE_1442_length_6154_cov_22.620951_g604_i1.p1, NODE_15560_length_2857_cov_59.191451_g1947_i3.p1, NODE_15561_length_2857_cov_57.498204_g1947_i4.p1, NODE_1588_length_6014_cov_263.776974_g667_i0.p1, NODE_1660_length_5950_cov_282.331802_g667_i1.p1, NODE_1688_length_5923_cov_62.589402_g667_i2.p1, NODE_1689_length_5923_cov_61.281538_g667_i3.p1, NODE_1690_length_5923_cov_60.504957_g667_i4.p1, NODE_1735_length_5880_cov_293.405545_g667_i5.p1, NODE_1763_length_5856_cov_103.534325_g742_i0.p1, NODE_1884_length_5749_cov_119.548978_g742_i1.p1, NODE_1995_length_5667_cov_107.432964_g742_i2.p1, NODE_20245_length_2492_cov_8.814386_g7626_i0.p1, NODE_23772_length_2267_cov_53.312215_g1947_i6.p1, NODE_23773_length_2267_cov_51.876481_g1947_i7.p1, NODE_2505_length_5335_cov_65.516154_g604_i2.p1, NODE_2926_length_5117_cov_92.791435_g1242_i0.p1, NODE_2944_length_5111_cov_31.067487_g1249_i0.p1, NODE_3041_length_5067_cov_55.172807_g1249_i1.p1, NODE_31132_length_1896_cov_19.203511_g667_i6.p1, NODE_3135_length_5026_cov_96.907733_g1242_i1.p1, NODE_3143_length_5023_cov_14.429697_g1328_i0.p1, NODE_3164_length_5016_cov_17.246611_g1339_i0.p1, NODE_3540_length_4875_cov_57.393170_g1249_i2.p1, NODE_3920_length_4742_cov_53.883915_g1615_i0.p1, NODE_3921_length_4742_cov_53.137931_g1615_i1.p1, NODE_4394_length_4573_cov_48.942222_g1787_i0.p1, NODE_4808_length_4437_cov_50.439963_g1947_i0.p1, NODE_5238_length_4314_cov_52.446121_g1947_i1.p1, NODE_5364_length_4280_cov_15.896839_g1328_i1.p1, NODE_7238_length_3885_cov_45.931794_g1242_i4.p1	NODE_11215_length_3886_cov_92.514818_g1650_i1.p1, NODE_11216_length_3886_cov_90.006819_g1650_i2.p1, NODE_1989_length_7314_cov_99.009529_g919_i0.p1, NODE_2654_length_6716_cov_99.915550_g919_i1.p1, NODE_32685_length_1777_cov_86.910798_g1650_i3.p1	NODE_13387_length_3338_cov_5.354671_g4504_i0.p1, NODE_13824_length_3286_cov_64.167445_g3290_i2.p1, NODE_16748_length_2943_cov_13.125436_g5687_i0.p1, NODE_21521_length_2499_cov_43.940231_g1989_i1.p1, NODE_2230_length_6615_cov_151.197187_g721_i0.p1, NODE_2290_length_6579_cov_130.584691_g721_i1.p1, NODE_2377_length_6512_cov_434.267278_g750_i0.p1, NODE_2510_length_6412_cov_464.674239_g750_i1.p1, NODE_25899_length_2174_cov_5.520228_g1654_i1.p1, NODE_2610_length_6339_cov_236.296361_g750_i2.p1, NODE_2693_length_6275_cov_409.936311_g750_i3.p1, NODE_3000_length_6065_cov_15.446095_g947_i0.p1, NODE_30448_length_1896_cov_75.492595_g3290_i3.p1, NODE_33387_length_1739_cov_268.217887_g3290_i5.p1, NODE_4578_length_5273_cov_270.495577_g1485_i0.p1, NODE_4580_length_5273_cov_171.081154_g1485_i1.p1, NODE_4665_length_5240_cov_148.045481_g1485_i2.p1, NODE_4857_length_5164_cov_159.559811_g1580_i0.p1, NODE_4950_length_5126_cov_65.112408_g1580_i1.p1, NODE_4954_length_5125_cov_9.905780_g1608_i0.p1, NODE_4979_length_5114_cov_61.039080_g1580_i2.p1, NODE_50013_length_983_cov_7.419780_g21059_i0.p1, NODE_5123_length_5064_cov_9.056702_g1654_i0.p1, NODE_5371_length_4972_cov_165.294958_g1580_i3.p1, NODE_5653_length_4875_cov_10.707414_g1608_i1.p1, NODE_5784_length_4829_cov_516.867115_g750_i4.p1, NODE_6025_length_4754_cov_24.325999_g750_i5.p1, NODE_6759_length_4532_cov_7.858713_g2225_i0.p1, NODE_8802_length_4056_cov_161.360030_g242_i5.p1, NODE_9047_length_4005_cov_69.052391_g721_i2.p1, NODE_9281_length_3960_cov_7.401081_g1608_i2.p1, NODE_9719_length_3875_cov_171.414519_g3290_i0.p1, NODE_9720_length_3875_cov_162.163861_g3290_i1.p1	NODE_10340_length_3706_cov_259.611340_g1900_i9.p1, NODE_1115_length_7345_cov_115.178355_g413_i0.p1, NODE_11319_length_3574_cov_400.471865_g1900_i10.p1, NODE_1172_length_7264_cov_118.654151_g413_i1.p1, NODE_1632_length_6588_cov_14.538757_g624_i0.p1, NODE_17052_length_2960_cov_61.963284_g6278_i0.p1, NODE_1709_length_6513_cov_38.920807_g657_i0.p1, NODE_1728_length_6493_cov_87.276324_g668_i0.p1, NODE_1790_length_6448_cov_14.940078_g624_i1.p1, NODE_1800_length_6442_cov_86.086984_g668_i1.p1, NODE_23077_length_2523_cov_145.498776_g8335_i0.p1, NODE_24978_length_2407_cov_129.437875_g8981_i0.p1, NODE_25088_length_2400_cov_202.298238_g9021_i0.p1, NODE_3283_length_5473_cov_129.685185_g1267_i0.p1, NODE_34319_length_1931_cov_159.872443_g8981_i2.p1, NODE_3780_length_5255_cov_75.762254_g413_i3.p1, NODE_4160_length_5105_cov_16.542727_g1586_i0.p1, NODE_43096_length_1583_cov_128.519205_g8981_i6.p1, NODE_43098_length_1583_cov_95.212583_g8981_i7.p1, NODE_4466_length_4990_cov_49.887533_g1700_i0.p1, NODE_4542_length_4967_cov_33.873110_g1735_i0.p1, NODE_4543_length_4967_cov_32.829587_g1735_i1.p1, NODE_4687_length_4916_cov_39.772455_g1782_i0.p1, NODE_4708_length_4909_cov_41.901778_g657_i1.p1, NODE_4713_length_4907_cov_51.215350_g1782_i1.p1, NODE_4834_length_4868_cov_84.485297_g1834_i0.p1, NODE_49457_length_1364_cov_102.708753_g8981_i8.p1, NODE_49458_length_1364_cov_89.295895_g8981_i9.p1, NODE_4982_length_4808_cov_43.256811_g657_i2.p1, NODE_5015_length_4796_cov_137.402710_g1900_i0.p1, NODE_5130_length_4759_cov_127.803457_g1900_i1.p1, NODE_5259_length_4725_cov_44.087489_g1993_i0.p1, NODE_5378_length_4691_cov_140.784539_g1900_i2.p1, NODE_59871_length_1016_cov_26.031813_g23289_i0.p1, NODE_6186_length_4465_cov_30.109517_g1900_i3.p1, NODE_6187_length_4465_cov_26.448543_g1900_i4.p1, NODE_6188_length_4465_cov_20.618852_g1900_i5.p1, NODE_67632_length_755_cov_31.214076_g28322_i0.p1, NODE_68036_length_741_cov_38.580838_g28649_i0.p1, NODE_68466_length_726_cov_38.456355_g28994_i0.p1, NODE_7285_length_4230_cov_98.100794_g668_i2.p1, NODE_7563_length_4173_cov_89.924390_g668_i3.p1, NODE_7651_length_4154_cov_33.606714_g1900_i6.p1, NODE_7654_length_4153_cov_98.861275_g668_i4.p1, NODE_8095_length_4069_cov_446.501752_g1900_i7.p1, NODE_8666_length_3971_cov_78.561057_g3239_i0.p1, NODE_8879_length_3937_cov_491.546843_g1900_i8.p1	NODE_13538_length_1843_cov_447.047458_g422_i6.p1, NODE_1963_length_7663_cov_539.296970_g848_i0.p1, NODE_4274_length_5464_cov_544.639584_g848_i1.p1, NODE_5970_length_4507_cov_342.308074_g848_i2.p1, NODE_6936_length_4028_cov_421.753477_g422_i2.p1, NODE_6937_length_4028_cov_419.473831_g422_i3.p1, NODE_7112_length_3950_cov_434.336600_g422_i4.p1, NODE_7113_length_3950_cov_431.697704_g422_i5.p1
OG0000014	{'hypothetical protein THAOC_32428'}	{1.0}	NODE_20967_length_2299_cov_483.732255_g6073_i2.p1, NODE_23989_length_2054_cov_251.297829_g9019_i0.p1, NODE_25351_length_1959_cov_254.206257_g9019_i1.p1, NODE_33245_length_1490_cov_173.139026_g13318_i0.p1, NODE_34520_length_1424_cov_140.102887_g12075_i1.p1, NODE_36268_length_1338_cov_14.937549_g14917_i0.p1, NODE_37297_length_1286_cov_1208.374279_g6073_i13.p1, NODE_40195_length_1154_cov_1466.271045_g6073_i14.p1, NODE_40196_length_1154_cov_1406.622572_g6073_i15.p1, NODE_40197_length_1154_cov_1397.015726_g6073_i16.p1, NODE_40198_length_1154_cov_1333.970398_g6073_i17.p1, NODE_40657_length_1133_cov_26.565094_g4398_i5.p1, NODE_40858_length_1124_cov_10.149382_g14917_i1.p1, NODE_42000_length_1073_cov_9.346000_g18284_i0.p1, NODE_43357_length_1016_cov_28.616119_g19203_i0.p1, NODE_44687_length_962_cov_25.708661_g4398_i7.p1, NODE_45272_length_938_cov_53.183815_g13239_i1.p1, NODE_45945_length_910_cov_39.541219_g21088_i0.p1, NODE_47386_length_853_cov_4.987179_g22209_i0.p1, NODE_47498_length_848_cov_541.228387_g9019_i2.p1, NODE_47519_length_847_cov_405.989664_g9019_i3.p1, NODE_47575_length_845_cov_115.374352_g22348_i0.p1, NODE_54319_length_640_cov_83.624339_g28298_i0.p1	NODE_17821_length_2664_cov_176.018912_g3781_i2.p1, NODE_21466_length_2414_cov_111.179838_g1871_i3.p1, NODE_37102_length_1651_cov_84.586819_g1871_i4.p1, NODE_37437_length_1638_cov_153.944409_g5106_i15.p1, NODE_39514_length_1556_cov_89.803776_g1871_i5.p1, NODE_41054_length_1499_cov_181.260870_g5106_i16.p1, NODE_44780_length_1368_cov_47.419305_g17001_i0.p1, NODE_46551_length_1303_cov_35.647154_g17755_i0.p1, NODE_49582_length_1200_cov_26.606921_g19076_i0.p1, NODE_49912_length_1190_cov_55.491495_g19222_i0.p1, NODE_51785_length_1127_cov_69.283681_g20057_i0.p1, NODE_52385_length_1106_cov_184.334947_g18622_i1.p1, NODE_52885_length_1089_cov_18.748031_g20585_i0.p1, NODE_53007_length_1084_cov_28.400593_g20629_i0.p1, NODE_56966_length_943_cov_305.664368_g5106_i22.p1, NODE_58353_length_894_cov_12.376370_g23457_i0.p1, NODE_60689_length_803_cov_17.053425_g24953_i0.p1, NODE_62620_length_731_cov_4.145897_g26391_i0.p1, NODE_65448_length_628_cov_43.210811_g28804_i0.p1	NODE_1825_length_7509_cov_459.042899_g845_i0.p1, NODE_1877_length_7433_cov_467.508967_g845_i1.p1, NODE_23328_length_2448_cov_699.666526_g7829_i0.p3, NODE_2485_length_6844_cov_437.719982_g845_i2.p1	NODE_19859_length_2639_cov_1084.153546_g3941_i4.p1, NODE_40381_length_1407_cov_12.914543_g15710_i0.p1, NODE_42756_length_1302_cov_29.623271_g16937_i0.p1, NODE_42820_length_1299_cov_424.601958_g16978_i0.p1, NODE_43532_length_1265_cov_129.286074_g16172_i1.p1, NODE_43668_length_1260_cov_185.796967_g16172_i2.p1, NODE_44644_length_1217_cov_16.906469_g17944_i0.p1, NODE_46216_length_1149_cov_14.609665_g18827_i0.p1, NODE_46220_length_1149_cov_8.029740_g18831_i0.p1, NODE_46335_length_1143_cov_163.522430_g16172_i3.p1, NODE_50103_length_979_cov_25.975717_g21122_i0.p1, NODE_52133_length_889_cov_5.408088_g22557_i0.p1, NODE_58419_length_646_cov_1.076789_g27762_i0.p1, NODE_58702_length_637_cov_63.035461_g28028_i0.p1, NODE_62322_length_534_cov_100.891540_g28028_i1.p1	NODE_12912_length_3373_cov_66.122424_g4790_i0.p2, NODE_25981_length_2343_cov_214.873568_g3989_i6.p1, NODE_28018_length_2228_cov_239.676102_g3989_i7.p1, NODE_38888_length_1742_cov_137.366087_g14137_i0.p1, NODE_40102_length_1694_cov_353.778532_g3989_i8.p1, NODE_41682_length_1634_cov_162.120436_g14137_i1.p1, NODE_42022_length_1622_cov_47.750807_g15368_i0.p1, NODE_43435_length_1570_cov_56.050768_g15368_i1.p1, NODE_43619_length_1563_cov_60.081208_g14807_i1.p1, NODE_46962_length_1448_cov_197.941818_g17390_i0.p1, NODE_49829_length_1351_cov_228.395149_g17390_i1.p1, NODE_51649_length_1290_cov_20.451931_g19339_i0.p1, NODE_53497_length_1229_cov_156.437716_g20154_i0.p1, NODE_53655_length_1224_cov_241.048653_g18841_i1.p1, NODE_54243_length_1205_cov_9.855124_g20499_i0.p1, NODE_55620_length_1158_cov_266.284793_g3989_i11.p1, NODE_55948_length_1148_cov_6.822326_g21305_i0.p1, NODE_56450_length_1130_cov_821.095553_g19705_i1.p1, NODE_58882_length_1050_cov_8.878199_g22767_i0.p1, NODE_62493_length_927_cov_22.803279_g24791_i0.p1
OG0000016	{'elongation factor Tu', 'Elongation factor Tu', 'translation elongation factor Tu'}	{0.933}	NODE_16280_length_2751_cov_24.048917_g2366_i2.p1, NODE_25680_length_1936_cov_7.222759_g9786_i0.p1, NODE_26270_length_1894_cov_1736.951126_g10047_i0.p1, NODE_28412_length_1766_cov_17.255168_g2366_i4.p2, NODE_28453_length_1763_cov_24.606509_g11010_i0.p1, NODE_30085_length_1663_cov_2052.728302_g10047_i1.p1, NODE_32500_length_1531_cov_2509.146091_g10047_i2.p1, NODE_32887_length_1510_cov_420.047321_g13142_i0.p1, NODE_35148_length_1392_cov_4.241092_g14316_i0.p1, NODE_4384_length_5180_cov_3885.292931_g2_i10.p1, NODE_46276_length_897_cov_3.148058_g21339_i0.p1, NODE_46895_length_872_cov_3.494368_g21829_i0.p1, NODE_47644_length_843_cov_3.702597_g22406_i0.p2, NODE_49763_length_770_cov_10.837877_g24165_i0.p1, NODE_50939_length_735_cov_3.489426_g25189_i0.p1, NODE_51732_length_711_cov_3.407524_g25887_i0.p2, NODE_56451_length_590_cov_4.321083_g30352_i0.p2, NODE_60926_length_503_cov_3.297674_g34766_i0.p2, NODE_61554_length_493_cov_2.376190_g35392_i0.p2, NODE_62134_length_484_cov_3.562044_g35972_i0.p1, NODE_63640_length_462_cov_1.737789_g37475_i0.p1, NODE_67845_length_411_cov_4.230769_g41674_i0.p1, NODE_68114_length_409_cov_1.601190_g41943_i0.p2, NODE_69370_length_396_cov_2.365325_g43199_i0.p1, NODE_69438_length_395_cov_4.177019_g43267_i0.p1, NODE_72150_length_371_cov_1.818792_g45976_i0.p2, NODE_81475_length_310_cov_4.345992_g55298_i0.p1, NODE_8192_length_4002_cov_17.038941_g2955_i0.p1, NODE_8337_length_3965_cov_33.659301_g2366_i1.p1, NODE_8651_length_3900_cov_4087.833551_g2_i20.p1	NODE_14972_length_2918_cov_1716.971880_g0_i3.p1, NODE_14973_length_2918_cov_1588.054833_g0_i4.p1, NODE_21804_length_2393_cov_23.018534_g1556_i1.p1, NODE_22161_length_2369_cov_25.557491_g262_i9.p1, NODE_2321_length_5456_cov_32.431358_g980_i0.p1, NODE_25401_length_2180_cov_844.616042_g0_i5.p1, NODE_28700_length_2012_cov_18.182053_g262_i11.p1, NODE_28771_length_2009_cov_10.943698_g262_i12.p2, NODE_29663_length_1965_cov_7.589852_g11034_i0.p1, NODE_34897_length_1736_cov_7.123873_g12997_i0.p1, NODE_38402_length_1597_cov_372.003937_g14387_i0.p1, NODE_39063_length_1573_cov_6.932667_g14639_i0.p1, NODE_40513_length_1518_cov_426.073356_g14387_i1.p1, NODE_48330_length_1243_cov_23.879487_g262_i15.p1, NODE_49144_length_1214_cov_689.316389_g18877_i0.p1, NODE_49308_length_1209_cov_16.601232_g18955_i0.p1, NODE_49521_length_1201_cov_658.602837_g18877_i1.p1, NODE_50846_length_1158_cov_640.923502_g18877_i2.p1, NODE_51797_length_1126_cov_819.280152_g18877_i3.p1, NODE_57801_length_915_cov_5.023753_g23118_i0.p2, NODE_61470_length_773_cov_2.010000_g25508_i0.p1, NODE_614_length_7457_cov_19.234967_g262_i0.p2, NODE_615_length_7457_cov_18.548348_g262_i1.p2, NODE_62820_length_723_cov_5.161538_g26554_i0.p1, NODE_64236_length_672_cov_1.971619_g27730_i0.p2, NODE_69417_length_512_cov_2.289294_g32633_i0.p1, NODE_71412_length_465_cov_3.933673_g34619_i0.p1, NODE_72182_length_449_cov_137.824468_g35388_i0.p1, NODE_73165_length_432_cov_5.562674_g36370_i0.p1, NODE_74209_length_415_cov_1002.722222_g37414_i0.p1, NODE_79321_length_351_cov_1.381295_g42526_i0.p1, NODE_80066_length_344_cov_1.623616_g43271_i0.p2, NODE_82502_length_323_cov_0.932000_g45707_i0.p2, NODE_83054_length_318_cov_1.922449_g46258_i0.p1	NODE_11087_length_3911_cov_21.261073_g4163_i0.p1, NODE_18453_length_2912_cov_16.539274_g5495_i1.p2, NODE_27460_length_2136_cov_53.121667_g8985_i0.p1, NODE_29692_length_1973_cov_5.414211_g9630_i0.p1, NODE_32606_length_1782_cov_66.338795_g8985_i1.p1, NODE_38000_length_1458_cov_6.970397_g12088_i0.p1, NODE_38999_length_1396_cov_14.902494_g12411_i0.p1, NODE_39263_length_1381_cov_19.205657_g5495_i2.p1, NODE_40121_length_1332_cov_6.205719_g12813_i0.p1, NODE_40725_length_1297_cov_5.098856_g13034_i0.p1, NODE_42371_length_1199_cov_5.757549_g13695_i0.p2, NODE_47291_length_901_cov_24.821256_g5495_i3.p1, NODE_48372_length_837_cov_3.136126_g16511_i0.p1, NODE_52526_length_608_cov_2.549533_g19672_i0.p2, NODE_54890_length_514_cov_2.088435_g21930_i0.p1, NODE_55861_length_481_cov_12.926471_g22886_i0.p1, NODE_56709_length_458_cov_7.605195_g23727_i0.p2, NODE_57845_length_429_cov_2.078652_g24859_i0.p1, NODE_58564_length_412_cov_2.876106_g25578_i0.p1, NODE_60027_length_383_cov_1.351613_g27041_i0.p1, NODE_60227_length_379_cov_2.575163_g27241_i0.p1, NODE_60302_length_378_cov_1.904918_g27316_i0.p1, NODE_64122_length_323_cov_1.856000_g31136_i0.p1, NODE_65967_length_304_cov_0.995671_g32981_i0.p2, NODE_66225_length_301_cov_1.925439_g33239_i0.p2	NODE_13572_length_3317_cov_15.062885_g4566_i0.p1, NODE_17618_length_2855_cov_31.014378_g35_i2.p2, NODE_18056_length_2813_cov_78.609124_g6188_i0.p1, NODE_22533_length_2418_cov_25.053731_g7868_i0.p1, NODE_29643_length_1944_cov_1076.208445_g10764_i0.p1, NODE_30290_length_1905_cov_1144.029476_g10764_i1.p1, NODE_31005_length_1865_cov_1230.255580_g10764_i2.p1, NODE_32794_length_1770_cov_39.637596_g35_i3.p1, NODE_32890_length_1765_cov_18.820922_g35_i4.p2, NODE_33055_length_1757_cov_18.296318_g12261_i0.p1, NODE_35425_length_1636_cov_315.854127_g13331_i0.p1, NODE_40873_length_1385_cov_3.727134_g15974_i0.p1, NODE_42352_length_1321_cov_7.332532_g16736_i0.p2, NODE_44918_length_1206_cov_14.779347_g18086_i0.p2, NODE_51283_length_927_cov_1.656909_g21931_i0.p2, NODE_57223_length_687_cov_2.838762_g26659_i0.p1, NODE_58199_length_653_cov_3.079310_g27555_i0.p1, NODE_59920_length_601_cov_1.575758_g29190_i0.p2, NODE_61600_length_553_cov_1.491667_g30811_i0.p2, NODE_63456_length_509_cov_1.965596_g32643_i0.p1, NODE_65316_length_470_cov_3.413098_g34494_i0.p1, NODE_71607_length_380_cov_1.915309_g40771_i0.p1, NODE_74459_length_350_cov_2.014440_g43623_i0.p1, NODE_8864_length_4044_cov_30.582977_g722_i1.p1	NODE_110_length_12109_cov_16.756896_g38_i0.p2, NODE_124_length_11539_cov_22.817460_g44_i0.p2, NODE_12580_length_3414_cov_58.377133_g439_i2.p1, NODE_1522_length_6706_cov_21.425599_g44_i2.p2, NODE_19392_length_2773_cov_9.935185_g7097_i0.p1, NODE_24654_length_2426_cov_34.564386_g8870_i0.p1, NODE_3281_length_5474_cov_24.646732_g1266_i0.p1, NODE_36083_length_1858_cov_5.912045_g13053_i0.p1, NODE_44997_length_1515_cov_830.547850_g16585_i0.p1, NODE_45745_length_1490_cov_456.198306_g16883_i0.p1, NODE_63007_length_909_cov_815.172249_g16585_i1.p1, NODE_66372_length_798_cov_3.202759_g27369_i0.p1, NODE_68972_length_711_cov_3.432602_g29399_i0.p2, NODE_70802_length_655_cov_2.606529_g30989_i0.p1, NODE_71142_length_644_cov_6.569177_g31308_i0.p2, NODE_74861_length_539_cov_2.291845_g34849_i0.p1, NODE_7645_length_4155_cov_19.959089_g600_i1.p1, NODE_77374_length_482_cov_3.053790_g37341_i0.p1, NODE_84528_length_374_cov_4.252492_g44488_i0.p1, NODE_85586_length_363_cov_1.662069_g45546_i0.p1, NODE_89244_length_330_cov_1.159533_g49204_i0.p2, NODE_9185_length_3888_cov_25.907471_g44_i3.p1	NODE_10768_length_2612_cov_11.835368_g1020_i1.p1, NODE_11705_length_2332_cov_15.176627_g1020_i2.p1, NODE_12829_length_2015_cov_29.589083_g4332_i0.p1, NODE_14997_length_1519_cov_26.364454_g5179_i0.p1, NODE_15444_length_1422_cov_3.303929_g5394_i0.p1, NODE_16164_length_1292_cov_27.433962_g1020_i3.p1, NODE_16694_length_1201_cov_4.978723_g6030_i0.p1, NODE_20307_length_733_cov_2.150000_g8783_i0.p1, NODE_20664_length_706_cov_2.175355_g9114_i0.p1, NODE_21080_length_675_cov_3.823920_g9497_i0.p1, NODE_21085_length_675_cov_2.192691_g9502_i0.p1, NODE_24925_length_494_cov_1.551069_g13257_i0.p2, NODE_25713_length_472_cov_2.130326_g14044_i0.p1, NODE_26345_length_456_cov_1.746736_g14675_i0.p1, NODE_29383_length_395_cov_1.891304_g17712_i0.p1, NODE_30756_length_374_cov_2.132890_g19085_i0.p1, NODE_31778_length_360_cov_2.055749_g20107_i0.p1, NODE_32196_length_355_cov_1.106383_g20525_i0.p1, NODE_7303_length_3862_cov_24.893903_g2583_i0.p1, NODE_8715_length_3311_cov_426.689314_g1520_i1.p1
OG0000017	{'predicted protein'}	{1.0}	NODE_10334_length_3577_cov_141.169235_g3785_i0.p1, NODE_10452_length_3552_cov_357.090543_g3825_i0.p1, NODE_12442_length_3245_cov_434.659836_g3825_i1.p1, NODE_12628_length_3220_cov_414.251033_g3825_i2.p1, NODE_15165_length_2885_cov_346.921764_g5541_i0.p1, NODE_15908_length_2795_cov_129.744673_g5823_i0.p1, NODE_15966_length_2788_cov_108.550645_g5823_i1.p1, NODE_16781_length_2698_cov_130.501714_g5823_i2.p1, NODE_16979_length_2676_cov_383.945832_g5541_i1.p1, NODE_24257_length_2033_cov_78.995918_g794_i5.p1, NODE_27217_length_1837_cov_349.335034_g10453_i0.p1, NODE_27548_length_1817_cov_81.151950_g10605_i0.p1, NODE_28015_length_1788_cov_190.746939_g10134_i1.p1, NODE_28286_length_1773_cov_359.575294_g10453_i1.p2, NODE_28707_length_1747_cov_56.278973_g11137_i0.p1, NODE_29728_length_1684_cov_205.496586_g11621_i0.p1, NODE_31321_length_1595_cov_121.988173_g11386_i1.p1, NODE_31606_length_1579_cov_119.708499_g11386_i2.p1, NODE_31924_length_1563_cov_174.882550_g11766_i1.p1, NODE_33286_length_1488_cov_142.346290_g10134_i2.p1, NODE_34842_length_1408_cov_400.290637_g14042_i1.p1, NODE_36298_length_1336_cov_371.458432_g13877_i1.p1, NODE_37521_length_1276_cov_466.145470_g14042_i3.p1, NODE_38308_length_1240_cov_525.766924_g14042_i4.p1, NODE_38310_length_1240_cov_510.922022_g14042_i5.p1, NODE_38311_length_1240_cov_493.324764_g14042_i6.p1, NODE_38312_length_1240_cov_459.221080_g14042_i7.p1, NODE_38313_length_1240_cov_447.952014_g14042_i8.p1, NODE_44279_length_978_cov_361.627624_g14042_i9.p1, NODE_45543_length_929_cov_2.899533_g20786_i0.p1, NODE_48865_length_800_cov_5.184319_g23404_i0.p1, NODE_49033_length_794_cov_3.622746_g23543_i0.p1, NODE_54709_length_631_cov_1.750896_g28672_i0.p1, NODE_64433_length_451_cov_7.039683_g38266_i0.p1	NODE_11256_length_3307_cov_79.038961_g4377_i0.p1, NODE_12051_length_3211_cov_176.731039_g4658_i0.p1, NODE_12875_length_3124_cov_89.405113_g4377_i1.p1, NODE_14923_length_2924_cov_42.736233_g5689_i0.p1, NODE_15324_length_2882_cov_149.071556_g5847_i0.p1, NODE_15623_length_2851_cov_87.915767_g5847_i1.p1, NODE_17719_length_2673_cov_163.823846_g5847_i2.p1, NODE_20384_length_2483_cov_1223.193361_g591_i7.p1, NODE_31837_length_1863_cov_306.662570_g11823_i0.p1, NODE_35362_length_1717_cov_150.706204_g13164_i0.p1, NODE_35369_length_1717_cov_141.463504_g13164_i1.p1, NODE_35413_length_1715_cov_244.137637_g13183_i0.p1, NODE_35959_length_1694_cov_7.934608_g13410_i0.p1, NODE_36051_length_1690_cov_58.228819_g13448_i0.p1, NODE_38119_length_1609_cov_214.773438_g11644_i2.p1, NODE_39794_length_1545_cov_175.698370_g14928_i0.p1, NODE_39807_length_1545_cov_27.578804_g4377_i2.p1, NODE_40085_length_1535_cov_16.201094_g14019_i1.p1, NODE_40451_length_1520_cov_411.225985_g15192_i0.p1, NODE_44052_length_1393_cov_367.071212_g15501_i1.p1, NODE_44231_length_1387_cov_198.927702_g16766_i0.p1, NODE_46027_length_1322_cov_98.365092_g17523_i0.p1, NODE_46211_length_1315_cov_181.103865_g17610_i0.p1, NODE_47044_length_1287_cov_60.451400_g17962_i0.p1, NODE_48754_length_1228_cov_268.845887_g18706_i0.p1, NODE_49076_length_1217_cov_125.146853_g17523_i2.p1, NODE_51355_length_1142_cov_97.370440_g13164_i2.p1, NODE_53182_length_1078_cov_87.270647_g20717_i0.p1, NODE_53480_length_1067_cov_59.360161_g20852_i0.p1, NODE_54292_length_1039_cov_46.748447_g17523_i3.p1, NODE_55154_length_1008_cov_117.126203_g17523_i4.p1, NODE_55797_length_986_cov_77.600219_g21987_i0.p1, NODE_58526_length_887_cov_147.179361_g17523_i5.p1, NODE_59171_length_862_cov_104.288973_g4658_i1.p1, NODE_59400_length_853_cov_188.976923_g24113_i0.p1, NODE_62452_length_737_cov_145.438253_g26257_i0.p1, NODE_8409_length_3698_cov_1392.438621_g3302_i0.p1, NODE_9033_length_3608_cov_1437.420085_g3302_i1.p1	NODE_13200_length_3549_cov_23.391254_g3563_i1.p1, NODE_13714_length_3473_cov_23.680294_g3563_i2.p1, NODE_13933_length_3446_cov_33.904536_g5075_i0.p1, NODE_14626_length_3345_cov_35.934291_g5075_i1.p1, NODE_17784_length_2984_cov_102.330471_g6212_i0.p1, NODE_18405_length_2919_cov_113.242094_g6212_i1.p1, NODE_20676_length_2690_cov_19.933130_g3563_i3.p1, NODE_9323_length_4235_cov_27.399808_g3563_i0.p1	NODE_12868_length_3404_cov_190.428100_g4345_i0.p1, NODE_13616_length_3312_cov_195.704538_g4345_i1.p1, NODE_15283_length_3107_cov_66.895517_g1126_i2.p1, NODE_16357_length_2984_cov_98.103401_g5533_i0.p1, NODE_20042_length_2625_cov_12.989812_g6921_i0.p1, NODE_21456_length_2503_cov_4176.952675_g433_i6.p1, NODE_27120_length_2097_cov_122.742095_g9686_i0.p1, NODE_27309_length_2084_cov_226.157136_g9768_i0.p1, NODE_29910_length_1927_cov_145.374326_g9686_i1.p1, NODE_30612_length_1887_cov_51.690739_g9686_i2.p1, NODE_31111_length_1860_cov_250.035255_g11417_i0.p1, NODE_32844_length_1767_cov_277.806966_g11417_i1.p1, NODE_32986_length_1760_cov_291.774748_g9768_i1.p1, NODE_33133_length_1754_cov_6.747769_g12302_i0.p1, NODE_33171_length_1751_cov_33.918355_g12319_i0.p1, NODE_35856_length_1615_cov_37.887160_g13544_i0.p1, NODE_36476_length_1586_cov_10.283543_g13838_i0.p1, NODE_36650_length_1577_cov_83.497340_g13917_i0.p1, NODE_37704_length_1527_cov_7.878955_g14417_i0.p1, NODE_38934_length_1472_cov_32.953538_g13544_i1.p1, NODE_39725_length_1436_cov_10.775495_g15387_i0.p1, NODE_40536_length_1400_cov_32.987189_g13917_i1.p1, NODE_42486_length_1315_cov_327.956522_g9768_i2.p1, NODE_43143_length_1283_cov_379.388430_g15985_i1.p1, NODE_45676_length_1173_cov_4.834545_g18531_i0.p1, NODE_46512_length_1136_cov_436.387582_g9768_i3.p1, NODE_49062_length_1023_cov_331.728421_g9768_i4.p1, NODE_56482_length_713_cov_3.823437_g26000_i0.p1	NODE_13339_length_3327_cov_97.811924_g4949_i0.p2, NODE_14220_length_3232_cov_100.802469_g4949_i1.p1, NODE_14773_length_3177_cov_240.816366_g5467_i0.p1, NODE_16084_length_3053_cov_131.089262_g5945_i0.p1, NODE_18539_length_2836_cov_59.704307_g6807_i0.p1, NODE_19182_length_2788_cov_81.874033_g1856_i6.p1, NODE_20639_length_2685_cov_66.553216_g7504_i0.p1, NODE_25160_length_2395_cov_1593.311370_g360_i10.p1, NODE_32031_length_2032_cov_41.878509_g11499_i0.p1, NODE_33554_length_1963_cov_58.203175_g6807_i1.p1, NODE_33555_length_1963_cov_48.907937_g6807_i2.p1, NODE_33904_length_1949_cov_130.029851_g12233_i0.p1, NODE_35940_length_1864_cov_74.484087_g12995_i0.p1, NODE_36516_length_1839_cov_143.861268_g12233_i2.p1, NODE_36673_length_1832_cov_169.401364_g13290_i0.p1, NODE_37840_length_1784_cov_173.056692_g13290_i1.p1, NODE_38953_length_1739_cov_189.534814_g13290_i2.p1, NODE_39877_length_1704_cov_6.331698_g14519_i0.p1, NODE_39946_length_1701_cov_53.531941_g14546_i0.p1, NODE_40289_length_1687_cov_99.420694_g14671_i0.p1, NODE_40588_length_1677_cov_57.005611_g12995_i1.p1, NODE_41285_length_1650_cov_6.568167_g15079_i0.p1, NODE_41971_length_1624_cov_58.131528_g14546_i1.p1, NODE_42411_length_1607_cov_63.951760_g15534_i0.p1, NODE_42543_length_1602_cov_55.047090_g14494_i1.p1, NODE_42748_length_1595_cov_65.011827_g12995_i2.p1, NODE_43542_length_1566_cov_71.903550_g16001_i0.p1, NODE_43988_length_1551_cov_40.772666_g14494_i2.p1, NODE_44315_length_1540_cov_32.862986_g16301_i0.p1, NODE_45253_length_1507_cov_71.166667_g15534_i1.p1, NODE_45372_length_1503_cov_124.165734_g14671_i1.p1, NODE_46853_length_1452_cov_35.635243_g16301_i1.p1, NODE_47831_length_1419_cov_48.043091_g5467_i2.p1, NODE_50899_length_1315_cov_301.657810_g19023_i0.p1, NODE_52811_length_1252_cov_44.357082_g1856_i11.p1, NODE_53681_length_1223_cov_547.373043_g18331_i3.p1, NODE_53682_length_1223_cov_505.637391_g18331_i4.p1, NODE_55182_length_1173_cov_80.228182_g6807_i3.p1, NODE_56898_length_1116_cov_50.453500_g1856_i13.p1, NODE_57618_length_1091_cov_50.095285_g22123_i0.p1, NODE_58156_length_1073_cov_77.159000_g12995_i3.p1, NODE_58852_length_1051_cov_41.669734_g16001_i1.p1, NODE_67185_length_770_cov_53.799139_g27967_i0.p1, NODE_68233_length_734_cov_412.760968_g28806_i0.p1	NODE_8235_length_3485_cov_146.620457_g2865_i0.p1, NODE_8315_length_3458_cov_146.002659_g2865_i1.p1, NODE_8593_length_3357_cov_154.910171_g2865_i2.p1
OG0000018	{'hypothetical protein THAOC_23967', 'hypothetical protein THAOC_36676', 'hypothetical protein THAOC_31733'}	{0.875, 1.0, 0.85}	NODE_10197_length_3603_cov_618.679603_g1665_i7.p1, NODE_18503_length_2524_cov_16.656059_g6770_i0.p1, NODE_18777_length_2499_cov_15.194559_g6876_i0.p1, NODE_2408_length_6264_cov_71.869326_g661_i2.p1, NODE_2419_length_6258_cov_66.249636_g661_i3.p1, NODE_2523_length_6188_cov_87.797874_g661_i4.p1, NODE_29450_length_1701_cov_5.464988_g11492_i0.p1, NODE_36694_length_1315_cov_10.403382_g15152_i0.p1, NODE_37578_length_1274_cov_9.959201_g15152_i1.p1, NODE_37732_length_1266_cov_249.619447_g2904_i4.p1, NODE_39344_length_1193_cov_254.925000_g1963_i4.p1, NODE_44084_length_987_cov_2.272429_g19713_i0.p1, NODE_44173_length_983_cov_4.473626_g19782_i0.p1, NODE_46212_length_899_cov_303.985472_g1963_i5.p1, NODE_4731_length_5043_cov_123.086922_g1750_i0.p1, NODE_5547_length_4734_cov_137.435958_g1750_i1.p1, NODE_5548_length_4733_cov_171.073391_g1963_i1.p1, NODE_59263_length_533_cov_2.793478_g33118_i0.p1, NODE_62589_length_477_cov_5.386139_g36427_i0.p1, NODE_71099_length_380_cov_1.859935_g44925_i0.p1, NODE_8056_length_4034_cov_164.673315_g2904_i0.p1, NODE_82083_length_307_cov_2.491453_g55906_i0.p1, NODE_8329_length_3967_cov_125.531844_g2904_i1.p1, NODE_8330_length_3967_cov_120.606317_g2904_i2.p1, NODE_8772_length_3875_cov_183.179116_g2904_i3.p1	NODE_17257_length_2711_cov_24.320697_g3137_i2.p1, NODE_17413_length_2699_cov_25.124524_g3137_i3.p1, NODE_20579_length_2471_cov_210.190158_g755_i9.p1, NODE_23697_length_2272_cov_78.396544_g1092_i3.p1, NODE_2598_length_5288_cov_54.235091_g1092_i0.p1, NODE_2853_length_5150_cov_90.716959_g1208_i0.p1, NODE_3426_length_4909_cov_99.171216_g1208_i1.p1, NODE_3548_length_4872_cov_33.962701_g1330_i1.p1, NODE_3663_length_4827_cov_45.009466_g1360_i1.p1, NODE_3888_length_4754_cov_65.443495_g1602_i0.p1, NODE_3912_length_4746_cov_28.163706_g1330_i2.p1, NODE_3933_length_4739_cov_55.271324_g1618_i0.p1, NODE_4049_length_4700_cov_9.179382_g1648_i0.p1, NODE_41699_length_1476_cov_118.146828_g15704_i0.p1, NODE_4278_length_4612_cov_68.141221_g1602_i1.p1, NODE_46521_length_1304_cov_54.346872_g2854_i4.p1, NODE_46581_length_1302_cov_73.156225_g2854_i5.p1, NODE_46950_length_1290_cov_15.961380_g17918_i0.p1, NODE_4723_length_4469_cov_30.398089_g1330_i3.p1, NODE_51522_length_1136_cov_147.971778_g19933_i0.p1, NODE_56483_length_960_cov_88.812852_g1092_i5.p1, NODE_57334_length_931_cov_152.727273_g22845_i0.p1, NODE_63246_length_706_cov_69.545024_g26908_i0.p1, NODE_7102_length_3909_cov_165.721324_g755_i6.p1, NODE_7248_length_3883_cov_41.186877_g2854_i0.p1, NODE_7635_length_3819_cov_25.779765_g2854_i1.p1, NODE_7713_length_3807_cov_42.135512_g2854_i2.p1, NODE_8000_length_3758_cov_23.277612_g3137_i0.p1, NODE_8208_length_3727_cov_77.340996_g1208_i2.p1, NODE_8209_length_3727_cov_75.537219_g1208_i3.p1, NODE_8312_length_3713_cov_20.135165_g3137_i1.p1, NODE_8795_length_3644_cov_96.166060_g1092_i2.p1		NODE_10337_length_3767_cov_92.213860_g1509_i4.p1, NODE_10797_length_3688_cov_66.354080_g3512_i1.p1, NODE_11124_length_3639_cov_59.724061_g3512_i2.p1, NODE_11801_length_3540_cov_61.179694_g3512_i3.p1, NODE_12086_length_3499_cov_74.324285_g4088_i0.p1, NODE_13601_length_3314_cov_71.253934_g4088_i1.p1, NODE_13749_length_3296_cov_10.390320_g4627_i0.p1, NODE_14195_length_3239_cov_82.288377_g4088_i2.p1, NODE_14484_length_3204_cov_74.183009_g4088_i3.p1, NODE_18138_length_2805_cov_57.207174_g3512_i4.p1, NODE_1979_length_6839_cov_203.024682_g642_i0.p1, NODE_1981_length_6839_cov_188.917381_g642_i1.p1, NODE_2216_length_6626_cov_23.513963_g715_i0.p1, NODE_2228_length_6616_cov_84.204493_g715_i1.p1, NODE_2274_length_6588_cov_80.143975_g715_i2.p1, NODE_23012_length_2383_cov_15.868831_g8046_i0.p1, NODE_2334_length_6551_cov_23.769219_g715_i3.p1, NODE_2355_length_6532_cov_299.755070_g715_i4.p1, NODE_2359_length_6529_cov_305.569393_g715_i5.p1, NODE_2390_length_6503_cov_81.308243_g715_i6.p1, NODE_2398_length_6498_cov_277.572763_g715_i7.p1, NODE_28684_length_2001_cov_15.001556_g10335_i0.p1, NODE_30308_length_1905_cov_5.124454_g11065_i0.p1, NODE_31615_length_1832_cov_93.288800_g4088_i4.p1, NODE_33095_length_1755_cov_103.842449_g4088_i5.p1, NODE_35264_length_1644_cov_190.074475_g642_i4.p1, NODE_40346_length_1408_cov_86.427715_g1338_i2.p1, NODE_4410_length_5344_cov_171.285714_g642_i2.p1, NODE_45170_length_1195_cov_13.350267_g18235_i0.p1, NODE_45217_length_1193_cov_260.085714_g1509_i6.p1, NODE_4551_length_5284_cov_72.830167_g1338_i1.p1, NODE_4638_length_5248_cov_108.880966_g1509_i0.p1, NODE_4693_length_5231_cov_117.073284_g1509_i1.p1, NODE_4781_length_5197_cov_320.184817_g715_i8.p1, NODE_5021_length_5102_cov_328.245775_g715_i9.p1, NODE_50667_length_955_cov_3.066893_g21499_i0.p1, NODE_5271_length_5005_cov_334.227088_g715_i10.p1, NODE_56170_length_725_cov_2.601227_g25737_i0.p1, NODE_6061_length_4737_cov_30.051029_g1974_i0.p1, NODE_6273_length_4672_cov_139.334855_g1725_i1.p1, NODE_6541_length_4595_cov_12.516364_g2144_i0.p1, NODE_7320_length_4393_cov_25.284028_g1974_i1.p1, NODE_8748_length_4067_cov_38.175263_g650_i6.p1, NODE_9507_length_3918_cov_135.912874_g1509_i2.p1	NODE_10324_length_3709_cov_15.503025_g3863_i0.p1, NODE_10463_length_3689_cov_14.016316_g3863_i1.p1, NODE_10801_length_3644_cov_11.574629_g2109_i1.p1, NODE_13335_length_3327_cov_147.709588_g874_i1.p1, NODE_13336_length_3327_cov_123.017824_g874_i2.p1, NODE_13347_length_3326_cov_107.240086_g2271_i2.p1, NODE_15457_length_3112_cov_255.650872_g874_i3.p1, NODE_1555_length_6670_cov_93.252236_g598_i0.p1, NODE_15571_length_3101_cov_132.571334_g2271_i4.p1, NODE_16120_length_3049_cov_268.913642_g874_i4.p1, NODE_1643_length_6575_cov_95.237773_g598_i1.p1, NODE_20158_length_2718_cov_17.927410_g3863_i2.p1, NODE_20333_length_2706_cov_18.586024_g3863_i3.p1, NODE_2039_length_6234_cov_87.985554_g598_i2.p1, NODE_21792_length_2607_cov_76.210734_g598_i3.p1, NODE_2288_length_6043_cov_203.432328_g874_i0.p1, NODE_23240_length_2513_cov_45.873361_g1867_i4.p1, NODE_24468_length_2437_cov_46.974619_g1867_i6.p1, NODE_24470_length_2437_cov_45.658206_g1867_i7.p1, NODE_38357_length_1764_cov_87.276759_g13924_i0.p1, NODE_4497_length_4978_cov_93.807339_g1717_i0.p1, NODE_4627_length_4932_cov_94.871579_g1761_i0.p1, NODE_46782_length_1454_cov_149.146271_g2271_i10.p1, NODE_4716_length_4906_cov_96.686116_g1717_i1.p1, NODE_4925_length_4837_cov_60.969773_g1867_i0.p1, NODE_5120_length_4762_cov_45.431862_g1939_i0.p1, NODE_5121_length_4762_cov_44.828108_g1939_i1.p1, NODE_52024_length_1278_cov_18.317012_g19498_i0.p1, NODE_5234_length_4732_cov_86.219575_g1867_i1.p1, NODE_5400_length_4685_cov_132.062663_g842_i1.p1, NODE_54309_length_1202_cov_300.798937_g2271_i11.p1, NODE_5495_length_4663_cov_12.506972_g2075_i0.p1, NODE_5524_length_4652_cov_88.206377_g1867_i2.p1, NODE_5525_length_4652_cov_77.030356_g1867_i3.p1, NODE_5576_length_4636_cov_7.012711_g2109_i0.p1, NODE_5582_length_4634_cov_91.067748_g2111_i0.p1, NODE_5648_length_4610_cov_131.122989_g842_i3.p1, NODE_5667_length_4606_cov_109.430841_g1761_i1.p1, NODE_58910_length_1049_cov_105.334016_g1717_i2.p1, NODE_5984_length_4513_cov_107.290315_g2271_i0.p1, NODE_6069_length_4494_cov_95.802986_g2111_i1.p1, NODE_61756_length_953_cov_277.576136_g2271_i12.p1, NODE_66083_length_807_cov_25.784741_g2593_i2.p1, NODE_66168_length_804_cov_24.125855_g2593_i3.p1, NODE_6828_length_4327_cov_24.773860_g2593_i0.p1, NODE_76863_length_492_cov_49.085919_g36832_i0.p1, NODE_8572_length_3985_cov_22.755112_g2593_i1.p1, NODE_9927_length_3770_cov_34.983230_g1939_i2.p1
OG0000019	{'cysteine synthase', 'putative cysteine synthase (O-acetylserine sulfhydrylase) (O-acetylserine (thiol)-lyase) (OAS-TL)'}	{1.0}	NODE_16645_length_2711_cov_481.708491_g529_i9.p1, NODE_16646_length_2711_cov_473.382866_g529_i10.p1, NODE_23479_length_2092_cov_958.155523_g8787_i0.p1, NODE_24303_length_2029_cov_809.890082_g8787_i1.p1, NODE_33461_length_1478_cov_1649.079715_g13441_i0.p1, NODE_35375_length_1382_cov_846.573720_g13441_i1.p1, NODE_41052_length_1115_cov_16.825336_g17680_i0.p1, NODE_46431_length_890_cov_558.538556_g8787_i4.p1, NODE_49484_length_780_cov_2.263083_g23933_i0.p1, NODE_5926_length_4595_cov_949.511942_g529_i2.p1, NODE_6374_length_4466_cov_1009.591623_g529_i3.p1, NODE_6449_length_4441_cov_1017.421245_g529_i4.p1, NODE_6933_length_4305_cov_1072.910917_g529_i5.p1, NODE_69737_length_392_cov_3.206897_g43566_i0.p1, NODE_9393_length_3751_cov_873.578032_g2895_i1.p1, NODE_9885_length_3658_cov_1078.923849_g529_i6.p1	NODE_20087_length_2501_cov_362.352965_g1015_i7.p1, NODE_20466_length_2478_cov_366.810395_g111_i29.p1, NODE_20835_length_2455_cov_569.944165_g111_i30.p1, NODE_21661_length_2401_cov_588.356100_g111_i32.p1, NODE_22552_length_2342_cov_400.021595_g111_i33.p1, NODE_23672_length_2273_cov_638.843636_g111_i34.p1, NODE_26418_length_2126_cov_239.093035_g9848_i0.p1, NODE_27034_length_2093_cov_286.264851_g9848_i1.p1, NODE_28146_length_2036_cov_505.993377_g111_i40.p1, NODE_28803_length_2007_cov_257.244571_g9848_i2.p1, NODE_28826_length_2006_cov_307.873771_g9848_i3.p1, NODE_28964_length_1999_cov_419.488577_g1015_i9.p1, NODE_33544_length_1791_cov_668.564610_g111_i44.p1, NODE_33695_length_1785_cov_513.046729_g111_i45.p1, NODE_39456_length_1558_cov_621.938721_g111_i51.p1, NODE_39553_length_1554_cov_664.989872_g111_i52.p1, NODE_41111_length_1497_cov_261.484551_g7763_i3.p1, NODE_42228_length_1457_cov_913.278179_g15916_i0.p1, NODE_42231_length_1457_cov_568.506503_g15916_i1.p1, NODE_43994_length_1395_cov_765.560514_g111_i54.p1, NODE_43995_length_1395_cov_712.491679_g111_i55.p1, NODE_44382_length_1381_cov_304.301223_g7763_i4.p1, NODE_50896_length_1157_cov_7.764760_g19660_i0.p1, NODE_56015_length_978_cov_409.881768_g22117_i0.p1, NODE_60939_length_793_cov_361.015278_g1015_i15.p1, NODE_66782_length_585_cov_1.890625_g30070_i0.p2	NODE_25074_length_2311_cov_425.095621_g8308_i0.p1, NODE_29129_length_2012_cov_487.799897_g8308_i1.p1, NODE_32894_length_1763_cov_2100.934911_g10552_i0.p1, NODE_33729_length_1715_cov_175.658952_g10794_i0.p1, NODE_34660_length_1658_cov_2845.910410_g10552_i1.p1, NODE_34878_length_1646_cov_2267.699301_g10552_i2.p1, NODE_35279_length_1623_cov_198.266452_g10794_i1.p1, NODE_36609_length_1541_cov_2495.194823_g10552_i3.p1, NODE_37648_length_1479_cov_3706.753912_g10552_i4.p1, NODE_38421_length_1430_cov_138.592483_g12216_i0.p1, NODE_38422_length_1430_cov_138.486367_g12216_i1.p1, NODE_38876_length_1402_cov_4216.057186_g10552_i5.p1, NODE_38877_length_1402_cov_3777.505643_g10552_i6.p1, NODE_39743_length_1353_cov_170.779687_g12216_i2.p1, NODE_40142_length_1330_cov_1396.909308_g3213_i13.p1, NODE_40505_length_1309_cov_22.260518_g12957_i0.p1, NODE_41697_length_1238_cov_1761.903004_g2241_i4.p2, NODE_43883_length_1109_cov_208.705598_g12216_i3.p1, NODE_48212_length_845_cov_1.901554_g16416_i0.p1	NODE_12282_length_3475_cov_355.699295_g4067_i1.p1, NODE_20898_length_2549_cov_735.411955_g7244_i0.p1, NODE_21156_length_2526_cov_563.504688_g7244_i1.p1, NODE_22232_length_2442_cov_1191.686788_g3497_i2.p1, NODE_22367_length_2431_cov_599.476675_g7244_i2.p1, NODE_22375_length_2430_cov_783.031396_g7244_i3.p1, NODE_24004_length_2306_cov_1507.940887_g8438_i0.p1, NODE_24340_length_2283_cov_71.851131_g8583_i0.p1, NODE_25527_length_2202_cov_76.951620_g8583_i1.p1, NODE_27723_length_2057_cov_1786.127016_g8438_i1.p1, NODE_27724_length_2057_cov_1783.798891_g8438_i2.p1, NODE_27771_length_2055_cov_1882.469223_g8438_i3.p1, NODE_27843_length_2051_cov_1963.604651_g8438_i4.p1, NODE_30510_length_1892_cov_2211.781198_g8438_i6.p1, NODE_30511_length_1892_cov_2108.023639_g8438_i7.p1, NODE_30893_length_1871_cov_1539.024472_g8438_i8.p1, NODE_31016_length_1865_cov_122.112723_g8438_i9.p1, NODE_35093_length_1652_cov_672.248892_g8438_i10.p1, NODE_37302_length_1546_cov_41.206382_g4067_i4.p1, NODE_38766_length_1480_cov_1333.266525_g14934_i0.p1, NODE_39700_length_1437_cov_88.625367_g4067_i5.p1, NODE_40739_length_1390_cov_1191.376614_g14934_i1.p1, NODE_43157_length_1282_cov_669.966915_g7244_i6.p1, NODE_43293_length_1276_cov_697.192851_g7244_i7.p1, NODE_44607_length_1219_cov_20.006981_g17924_i0.p1, NODE_45161_length_1195_cov_756.860963_g7244_i8.p1, NODE_47733_length_1083_cov_872.354455_g8438_i11.p1, NODE_48511_length_1048_cov_898.260513_g8438_i12.p2, NODE_69454_length_407_cov_1.592814_g38619_i0.p2	NODE_22085_length_2588_cov_195.275944_g4188_i2.p1, NODE_22795_length_2541_cov_854.450972_g8251_i0.p1, NODE_25236_length_2391_cov_342.321398_g9074_i0.p1, NODE_25989_length_2342_cov_853.893786_g8251_i1.p1, NODE_27059_length_2280_cov_366.952877_g9074_i2.p1, NODE_29317_length_2161_cov_1058.410920_g8251_i2.p1, NODE_30689_length_2093_cov_996.162376_g8251_i3.p1, NODE_31160_length_2072_cov_294.550775_g9074_i3.p1, NODE_31884_length_2038_cov_525.071247_g9074_i4.p1, NODE_32380_length_2015_cov_380.522657_g11635_i0.p1, NODE_34558_length_1920_cov_410.658906_g11635_i1.p1, NODE_35693_length_1874_cov_10.947252_g12908_i0.p1, NODE_36665_length_1832_cov_613.178511_g9074_i6.p1, NODE_43553_length_1565_cov_1304.774129_g8251_i4.p1, NODE_43557_length_1565_cov_802.786193_g16008_i0.p1, NODE_43970_length_1551_cov_740.441813_g16008_i1.p1, NODE_45157_length_1510_cov_1374.353514_g8251_i5.p1, NODE_48239_length_1405_cov_1537.862613_g8251_i6.p1, NODE_49935_length_1347_cov_1618.243328_g8251_i7.p1, NODE_55374_length_1166_cov_390.055810_g8251_i8.p2, NODE_56173_length_1140_cov_14.840675_g21406_i0.p1, NODE_57306_length_1103_cov_4.221359_g21962_i0.p1, NODE_57872_length_1082_cov_362.856293_g8251_i9.p1, NODE_59593_length_1025_cov_343.657563_g8251_i10.p2, NODE_64543_length_858_cov_334.761783_g26108_i0.p1, NODE_64657_length_854_cov_448.153649_g26184_i0.p1, NODE_64694_length_853_cov_258.510256_g9074_i8.p1, NODE_67427_length_762_cov_574.719884_g26184_i1.p1, NODE_67430_length_762_cov_318.686502_g9074_i9.p1, NODE_69329_length_699_cov_467.324281_g26108_i1.p1	NODE_10171_length_2814_cov_733.789858_g3491_i0.p1, NODE_10475_length_2714_cov_778.727376_g3491_i1.p1, NODE_10749_length_2617_cov_856.491352_g3491_i2.p1, NODE_13859_length_1774_cov_808.006467_g3491_i3.p1, NODE_14016_length_1737_cov_899.469351_g2540_i4.p1, NODE_14152_length_1704_cov_711.340895_g3491_i4.p1, NODE_14408_length_1645_cov_1034.180662_g2540_i5.p1, NODE_14910_length_1536_cov_1215.597403_g2540_i6.p1, NODE_14940_length_1530_cov_673.079616_g3491_i5.p1, NODE_17079_length_1139_cov_23.637899_g6263_i0.p1, NODE_17862_length_1011_cov_491.240938_g6767_i0.p1, NODE_18266_length_956_cov_502.822197_g6767_i1.p1, NODE_19442_length_813_cov_773.890541_g3491_i6.p1
OG0000020	{'eukaryotic protein kinase'}	{1.0}	NODE_11970_length_3314_cov_7714.780315_g2015_i3.p1, NODE_13543_length_3090_cov_2978.479616_g675_i4.p1, NODE_22036_length_2208_cov_891.904450_g8192_i0.p1, NODE_25307_length_1963_cov_90.994180_g9595_i0.p1, NODE_25922_length_1918_cov_1002.146883_g8192_i1.p1, NODE_26379_length_1888_cov_109.355372_g10090_i0.p1, NODE_26846_length_1860_cov_177.926693_g10282_i0.p1, NODE_27762_length_1804_cov_97.662623_g10090_i1.p1, NODE_28611_length_1753_cov_12.311905_g11086_i0.p1, NODE_30994_length_1613_cov_190.689610_g12209_i0.p1, NODE_31990_length_1560_cov_31.655683_g12689_i0.p1, NODE_32077_length_1555_cov_48.334683_g12735_i0.p1, NODE_33136_length_1496_cov_96.914266_g10090_i2.p1, NODE_34231_length_1439_cov_86.358712_g13846_i0.p1, NODE_35845_length_1359_cov_31.382582_g14685_i0.p1, NODE_35970_length_1352_cov_1284.740422_g14743_i0.p1, NODE_36306_length_1336_cov_59.747427_g12735_i1.p1, NODE_36307_length_1336_cov_58.803642_g12735_i2.p1, NODE_36589_length_1321_cov_10.171474_g15092_i0.p1, NODE_36667_length_1317_cov_46.224277_g15137_i0.p1, NODE_37968_length_1256_cov_105.197802_g15865_i0.p1, NODE_38593_length_1227_cov_1481.759965_g8192_i2.p1, NODE_39764_length_1175_cov_5.894737_g16919_i0.p1, NODE_41789_length_1081_cov_2080.593254_g8192_i3.p1, NODE_50476_length_749_cov_40.238166_g24778_i0.p1, NODE_58510_length_547_cov_4.727848_g32376_i0.p1, NODE_7334_length_4207_cov_2181.098210_g2015_i2.p1, NODE_8088_length_4025_cov_114.527834_g2916_i0.p1	NODE_25123_length_2195_cov_1588.795947_g9385_i0.p1, NODE_25179_length_2192_cov_485.015101_g9404_i0.p1, NODE_25241_length_2188_cov_1007.470922_g213_i2.p1, NODE_26412_length_2126_cov_497.665368_g9404_i1.p1, NODE_34795_length_1739_cov_85.125450_g12957_i0.p1, NODE_37147_length_1650_cov_5.256183_g13916_i0.p1, NODE_38132_length_1609_cov_5.946615_g13916_i1.p1, NODE_38283_length_1603_cov_105.307190_g14333_i0.p1, NODE_38973_length_1576_cov_97.225549_g14333_i1.p1, NODE_39818_length_1544_cov_370.080218_g14934_i0.p1, NODE_41092_length_1498_cov_99.630877_g14333_i2.p1, NODE_41532_length_1482_cov_491.342796_g9404_i2.p1, NODE_41761_length_1474_cov_90.678087_g15725_i0.p1, NODE_43032_length_1428_cov_104.338745_g16259_i0.p1, NODE_44205_length_1388_cov_51.903422_g16753_i0.p1, NODE_45700_length_1334_cov_30.490087_g17393_i0.p1, NODE_46329_length_1311_cov_97.342488_g17657_i0.p1, NODE_47528_length_1271_cov_229.804674_g18168_i0.p1, NODE_51261_length_1145_cov_256.953358_g18168_i1.p1, NODE_54006_length_1049_cov_310.171107_g18168_i2.p1, NODE_56245_length_968_cov_283.015642_g18168_i3.p1, NODE_63959_length_681_cov_279.353618_g27505_i0.p2, NODE_70769_length_480_cov_1.727273_g33978_i0.p1, NODE_71965_length_454_cov_0.926509_g35171_i0.p1, NODE_81700_length_329_cov_2.429688_g44905_i0.p1, NODE_9883_length_3483_cov_347.367449_g3834_i0.p1	NODE_17120_length_3053_cov_561.416443_g488_i9.p1, NODE_24141_length_2382_cov_1966.204851_g8043_i0.p1, NODE_25482_length_2280_cov_1470.531944_g8432_i0.p1, NODE_26853_length_2179_cov_1540.179962_g8432_i1.p1, NODE_29015_length_2021_cov_1045.405031_g1172_i5.p1, NODE_29242_length_2004_cov_66.436561_g3633_i3.p1, NODE_29643_length_1975_cov_367.171399_g9613_i0.p1, NODE_29666_length_1974_cov_372.691741_g9613_i1.p1, NODE_30452_length_1921_cov_7.655303_g9853_i0.p1, NODE_30569_length_1913_cov_79.275000_g3633_i4.p1, NODE_31049_length_1884_cov_413.353948_g9613_i2.p1, NODE_31050_length_1884_cov_408.420210_g9613_i3.p1, NODE_32346_length_1799_cov_1159.163963_g8432_i2.p1, NODE_33212_length_1748_cov_21.919403_g10643_i0.p1, NODE_37106_length_1512_cov_55.329395_g11793_i0.p1, NODE_38364_length_1433_cov_2684.866912_g12201_i0.p1, NODE_41608_length_1244_cov_295.239966_g13384_i0.p1, NODE_41730_length_1237_cov_32.701031_g13436_i0.p1, NODE_9502_length_4199_cov_49.220310_g3633_i0.p1	NODE_21475_length_2502_cov_869.324825_g7477_i0.p1, NODE_22039_length_2458_cov_2978.736688_g7672_i0.p1, NODE_31199_length_1855_cov_1301.051066_g11452_i0.p1, NODE_31795_length_1822_cov_214.663808_g11713_i0.p1, NODE_32679_length_1775_cov_1402.870153_g11452_i1.p1, NODE_34255_length_1694_cov_290.473782_g12796_i0.p1, NODE_34504_length_1682_cov_299.963331_g12796_i1.p1, NODE_34835_length_1665_cov_207.816583_g12796_i2.p1, NODE_35410_length_1637_cov_206.910486_g13320_i0.p1, NODE_35948_length_1611_cov_53.978544_g13587_i0.p1, NODE_37014_length_1560_cov_167.595158_g13587_i1.p1, NODE_37463_length_1538_cov_1291.292150_g14302_i0.p1, NODE_40454_length_1403_cov_1386.830075_g14302_i1.p1, NODE_41016_length_1378_cov_29.501916_g16039_i0.p1, NODE_41017_length_1378_cov_25.397701_g16040_i0.p1, NODE_41271_length_1367_cov_35.795209_g16039_i1.p1, NODE_42137_length_1330_cov_23.488465_g16618_i0.p1, NODE_42227_length_1326_cov_2338.691939_g14302_i2.p1, NODE_42228_length_1326_cov_2311.684757_g14302_i3.p1, NODE_42732_length_1304_cov_3.225833_g16927_i0.p1, NODE_43434_length_1269_cov_15.168060_g17285_i0.p1, NODE_43981_length_1246_cov_450.010230_g17582_i0.p1, NODE_44082_length_1242_cov_88.751069_g17640_i0.p1, NODE_45535_length_1179_cov_720.527125_g11452_i2.p1, NODE_46331_length_1143_cov_472.403738_g17582_i1.p1, NODE_47477_length_1095_cov_474.073386_g17582_i2.p1, NODE_48565_length_1046_cov_502.384378_g17582_i3.p1, NODE_52643_length_868_cov_5.979874_g22925_i0.p1, NODE_56116_length_726_cov_2564.802450_g9345_i2.p1, NODE_56971_length_695_cov_105.628617_g8769_i5.p2, NODE_58975_length_628_cov_2935.854054_g17582_i4.p1	NODE_24116_length_2457_cov_3136.115772_g8687_i0.p1, NODE_29204_length_2167_cov_371.894460_g10517_i0.p1, NODE_29582_length_2148_cov_447.106988_g10637_i0.p1, NODE_32565_length_2007_cov_1131.581179_g11705_i0.p1, NODE_32838_length_1995_cov_1160.281478_g11705_i1.p1, NODE_37787_length_1786_cov_499.663748_g13701_i0.p1, NODE_39147_length_1731_cov_100.437274_g14235_i0.p1, NODE_40199_length_1690_cov_738.298701_g14638_i0.p1, NODE_41558_length_1639_cov_45.948276_g15188_i0.p1, NODE_43421_length_1570_cov_637.940548_g14638_i1.p1, NODE_43475_length_1568_cov_316.402007_g15972_i0.p1, NODE_43493_length_1568_cov_21.276923_g15979_i0.p1, NODE_44133_length_1546_cov_65.725730_g16237_i0.p1, NODE_44190_length_1544_cov_68.135282_g16260_i0.p1, NODE_44301_length_1540_cov_183.274029_g16296_i0.p1, NODE_45262_length_1507_cov_19.381450_g15979_i1.p1, NODE_45491_length_1498_cov_240.670175_g16777_i0.p1, NODE_45867_length_1486_cov_88.506723_g16928_i0.p1, NODE_47479_length_1430_cov_42.823139_g16237_i1.p1, NODE_47847_length_1418_cov_198.197026_g16260_i1.p1, NODE_51466_length_1296_cov_21.095666_g19259_i0.p1, NODE_52894_length_1249_cov_25.441327_g19863_i0.p1	NODE_10490_length_2709_cov_135.672610_g3591_i0.p1, NODE_10507_length_2702_cov_133.687714_g3591_i1.p1, NODE_12811_length_2020_cov_654.542373_g4326_i0.p1, NODE_13151_length_1929_cov_800.643319_g4326_i1.p1, NODE_14161_length_1701_cov_6392.109337_g882_i2.p1, NODE_16094_length_1304_cov_133.332250_g5731_i0.p1, NODE_16640_length_1211_cov_150.426186_g5731_i1.p1
OG0000022	{'predicted protein'}	{1.0}	NODE_21433_length_2262_cov_198.283691_g7909_i0.p1, NODE_24967_length_1986_cov_152.437533_g3047_i2.p1, NODE_26209_length_1899_cov_245.634173_g7909_i1.p1, NODE_26654_length_1871_cov_18.057842_g10208_i0.p1, NODE_30229_length_1657_cov_20.150884_g11850_i0.p1, NODE_41249_length_1107_cov_4.957447_g17806_i0.p1, NODE_48921_length_798_cov_5.686897_g23454_i0.p1, NODE_49148_length_790_cov_12.099024_g23646_i0.p1, NODE_52595_length_686_cov_2.425775_g26677_i0.p1, NODE_54238_length_642_cov_16.746924_g28221_i0.p1, NODE_55286_length_617_cov_2.895221_g29235_i0.p1, NODE_59486_length_529_cov_3.739035_g33339_i0.p1, NODE_6186_length_4517_cov_75.818407_g2251_i0.p1, NODE_72857_length_365_cov_2.976027_g46683_i0.p1	NODE_12958_length_3114_cov_202.144689_g5003_i0.p1, NODE_21369_length_2420_cov_320.892629_g8031_i0.p1, NODE_21383_length_2419_cov_318.143649_g8031_i1.p1, NODE_21384_length_2419_cov_227.602728_g8031_i2.p1, NODE_21607_length_2405_cov_12.764580_g8113_i0.p1, NODE_22682_length_2334_cov_12.399381_g8113_i1.p1, NODE_27398_length_2075_cov_102.522478_g10213_i0.p1, NODE_28476_length_2022_cov_22.736275_g10599_i0.p1, NODE_29309_length_1982_cov_17.855946_g10908_i0.p1, NODE_29379_length_1979_cov_18.771249_g10908_i1.p1, NODE_30066_length_1945_cov_20.562500_g10599_i1.p1, NODE_35436_length_1715_cov_14.362972_g13188_i0.p1, NODE_35489_length_1712_cov_129.108603_g10213_i1.p1, NODE_35703_length_1705_cov_11.697304_g13300_i0.p1, NODE_38525_length_1593_cov_16.497368_g14429_i0.p1, NODE_40762_length_1510_cov_38.741823_g5003_i1.p1, NODE_45668_length_1335_cov_12.589540_g17378_i0.p1, NODE_4883_length_4415_cov_27.212805_g1981_i0.p1, NODE_62311_length_742_cov_4.201794_g26145_i0.p1, NODE_63806_length_687_cov_1.500000_g27376_i0.p1, NODE_66346_length_599_cov_29.500000_g29657_i0.p1	NODE_10677_length_3984_cov_24.741754_g4028_i0.p1, NODE_11130_length_3902_cov_25.703056_g4028_i1.p1, NODE_12143_length_3716_cov_146.376064_g4490_i0.p1, NODE_12364_length_3678_cov_148.451318_g4490_i1.p1, NODE_13274_length_3537_cov_40.868938_g4872_i0.p1, NODE_14027_length_3432_cov_46.213456_g5105_i0.p1, NODE_14597_length_3350_cov_46.801343_g5105_i1.p1, NODE_15393_length_3251_cov_1206.736941_g1717_i2.p1, NODE_17142_length_3050_cov_1214.492442_g1717_i3.p1, NODE_22340_length_2529_cov_207.311075_g7548_i0.p1, NODE_23478_length_2436_cov_222.046128_g7548_i1.p1, NODE_25588_length_2274_cov_56.256701_g8465_i0.p1, NODE_27494_length_2133_cov_450.046117_g8286_i2.p1, NODE_27572_length_2126_cov_442.114467_g8286_i3.p1, NODE_30535_length_1915_cov_187.532573_g9878_i0.p1, NODE_31792_length_1835_cov_203.702043_g9878_i1.p1, NODE_32304_length_1802_cov_295.392134_g10378_i0.p1, NODE_34990_length_1640_cov_89.834078_g11146_i0.p2, NODE_35460_length_1612_cov_221.565302_g10348_i2.p1, NODE_3761_length_6008_cov_251.513058_g1424_i2.p1, NODE_37922_length_1463_cov_108.402878_g11146_i1.p1, NODE_38411_length_1430_cov_526.892410_g8286_i6.p2, NODE_38751_length_1410_cov_8.359761_g12325_i0.p1, NODE_3942_length_5919_cov_254.957065_g1424_i3.p1, NODE_4025_length_5867_cov_777.205557_g1717_i0.p1, NODE_45763_length_994_cov_190.286645_g5717_i6.p1, NODE_46403_length_955_cov_353.318594_g8286_i7.p1, NODE_59793_length_387_cov_1.939490_g26807_i0.p1, NODE_6521_length_4933_cov_312.491152_g1424_i6.p1	NODE_11441_length_3590_cov_376.909866_g3874_i0.p1, NODE_11488_length_3584_cov_44.062091_g3890_i0.p1, NODE_13237_length_3356_cov_23.471520_g4462_i0.p1, NODE_14023_length_3261_cov_24.752196_g4462_i1.p1, NODE_14398_length_3213_cov_427.037261_g3874_i1.p1, NODE_19556_length_2668_cov_61.694798_g3890_i1.p1, NODE_19617_length_2662_cov_61.919660_g3890_i2.p1, NODE_21711_length_2483_cov_14.014523_g4462_i2.p1, NODE_21921_length_2466_cov_799.695361_g3411_i2.p1, NODE_21939_length_2465_cov_748.848244_g3411_i3.p1, NODE_27088_length_2099_cov_109.110563_g9672_i0.p1, NODE_27137_length_2095_cov_123.728487_g9672_i1.p1, NODE_27174_length_2093_cov_39.932178_g3890_i3.p1, NODE_29047_length_1979_cov_4.206191_g10510_i0.p1, NODE_31129_length_1859_cov_123.645577_g11424_i0.p1, NODE_31246_length_1852_cov_111.961214_g9672_i2.p1, NODE_33712_length_1723_cov_24.153939_g12546_i0.p1, NODE_33813_length_1718_cov_5.156839_g12589_i0.p1, NODE_35834_length_1616_cov_52.207388_g13533_i0.p1, NODE_36067_length_1605_cov_75.333551_g13644_i0.p1, NODE_38047_length_1512_cov_83.446143_g13644_i1.p1, NODE_38477_length_1492_cov_160.337562_g11424_i1.p1, NODE_39352_length_1452_cov_571.502538_g3874_i2.p1, NODE_43229_length_1279_cov_13.106965_g3890_i4.p1, NODE_67047_length_441_cov_2.527174_g36217_i0.p3, NODE_73358_length_360_cov_4.334495_g42522_i0.p1	NODE_11603_length_3533_cov_76.116763_g4296_i0.p1, NODE_12522_length_3421_cov_51.083333_g415_i3.p1, NODE_12909_length_3373_cov_81.146364_g4296_i1.p1, NODE_13257_length_3334_cov_52.793622_g415_i4.p1, NODE_13318_length_3328_cov_220.612596_g4942_i0.p1, NODE_13525_length_3307_cov_218.464131_g4942_i1.p1, NODE_14280_length_3224_cov_226.882894_g4942_i2.p1, NODE_15287_length_3129_cov_237.722840_g4942_i3.p1, NODE_15642_length_3095_cov_28.679021_g5785_i0.p1, NODE_17281_length_2941_cov_27.638075_g5785_i1.p1, NODE_24576_length_2430_cov_377.389054_g3253_i1.p1, NODE_24594_length_2429_cov_372.271222_g3253_i2.p1, NODE_29973_length_2129_cov_69.385700_g10777_i0.p1, NODE_29974_length_2129_cov_60.620136_g10777_i1.p1, NODE_33946_length_1947_cov_70.308965_g12253_i0.p1, NODE_34595_length_1919_cov_54.946371_g5785_i2.p1, NODE_34597_length_1919_cov_54.328277_g5785_i3.p1, NODE_35980_length_1862_cov_56.965344_g4296_i2.p1, NODE_36169_length_1854_cov_77.009545_g12253_i1.p1, NODE_36431_length_1842_cov_61.071792_g10777_i2.p1, NODE_37093_length_1815_cov_13.645235_g13450_i0.p1, NODE_39037_length_1736_cov_39.787132_g14192_i0.p1, NODE_40353_length_1685_cov_39.302730_g14192_i1.p1, NODE_42830_length_1592_cov_39.600395_g15698_i0.p1, NODE_43457_length_1569_cov_17.720588_g15966_i0.p1, NODE_45153_length_1511_cov_10.799722_g16645_i0.p1, NODE_48257_length_1405_cov_46.939940_g15698_i1.p1, NODE_53004_length_1245_cov_46.393345_g5785_i4.p1, NODE_7201_length_4248_cov_26.550659_g2734_i0.p1, NODE_7699_length_4145_cov_27.479862_g2734_i1.p1	NODE_10123_length_2830_cov_138.022851_g3474_i0.p2, NODE_10636_length_2653_cov_157.652326_g3474_i1.p1, NODE_14368_length_1652_cov_49.646612_g421_i7.p1, NODE_14720_length_1575_cov_52.233688_g421_i8.p1, NODE_16830_length_1177_cov_307.142210_g1889_i1.p1, NODE_16909_length_1164_cov_378.435380_g1889_i2.p1, NODE_2004_length_7596_cov_246.909876_g862_i0.p1, NODE_2068_length_7491_cov_225.984093_g862_i1.p1, NODE_3017_length_6425_cov_218.800850_g260_i3.p1, NODE_3311_length_6152_cov_168.319131_g862_i2.p1, NODE_6585_length_4189_cov_798.733479_g2346_i0.p1, NODE_6639_length_4162_cov_798.523600_g2346_i1.p1, NODE_6823_length_4080_cov_895.678313_g2346_i2.p1, NODE_8085_length_3547_cov_347.292170_g2346_i3.p1, NODE_8293_length_3465_cov_353.457547_g2346_i4.p1, NODE_9787_length_2943_cov_118.577003_g260_i8.p1
OG0000024	{'MYB DNA binding protein/ transcription factor-like protein'}	{1.0}	NODE_10188_length_3605_cov_79.826161_g3730_i0.p1, NODE_10640_length_3520_cov_83.956194_g3730_i1.p1, NODE_13911_length_3040_cov_26.949107_g5075_i0.p1, NODE_18742_length_2502_cov_32.160148_g3730_i2.p1, NODE_48518_length_812_cov_1.726658_g23125_i0.p1, NODE_59355_length_531_cov_8.139738_g33209_i0.p1, NODE_6587_length_4398_cov_152.092717_g983_i1.p1, NODE_79205_length_323_cov_1.556000_g53028_i0.p1, NODE_8564_length_3921_cov_434.914761_g3091_i0.p1, NODE_8590_length_3916_cov_108.966953_g1869_i1.p1, NODE_930_length_8121_cov_316.250000_g360_i0.p2, NODE_9455_length_3737_cov_464.297216_g3091_i1.p1, NODE_957_length_8066_cov_315.556987_g360_i1.p2	NODE_11358_length_3294_cov_21.809997_g4412_i0.p1, NODE_12272_length_3189_cov_44.594994_g3269_i4.p1, NODE_13042_length_3106_cov_45.829542_g3269_i5.p1, NODE_14225_length_2994_cov_92.819240_g3269_i6.p1, NODE_15224_length_2892_cov_30.890387_g5807_i0.p1, NODE_21068_length_2441_cov_17.970861_g4412_i1.p1, NODE_25296_length_2186_cov_30.701372_g5807_i1.p1, NODE_25667_length_2167_cov_29.177650_g1849_i2.p1, NODE_51536_length_1136_cov_2.531515_g19938_i0.p1, NODE_54732_length_1024_cov_36.932702_g193_i2.p1, NODE_56756_length_951_cov_28.787016_g193_i3.p1, NODE_58028_length_907_cov_10.486811_g23261_i0.p1, NODE_582_length_7519_cov_111.594547_g193_i1.p2, NODE_8336_length_3708_cov_149.927373_g3269_i0.p1, NODE_85087_length_303_cov_9.917391_g48291_i0.p1, NODE_9001_length_3614_cov_178.961875_g3269_i1.p1, NODE_9680_length_3513_cov_184.470349_g3269_i3.p1	NODE_11955_length_3745_cov_1075.074891_g2920_i1.p1, NODE_14740_length_3328_cov_108.855300_g5334_i0.p1, NODE_15994_length_3179_cov_29.631037_g5707_i0.p1, NODE_18531_length_2903_cov_93.519435_g6443_i0.p1, NODE_19278_length_2823_cov_100.449818_g6443_i1.p1, NODE_20041_length_2748_cov_73.642991_g6443_i2.p1, NODE_21630_length_2594_cov_497.988893_g7339_i0.p1, NODE_22410_length_2524_cov_101.980416_g7568_i0.p1, NODE_22711_length_2496_cov_470.550144_g7339_i1.p1, NODE_22816_length_2489_cov_19.349752_g7703_i0.p2, NODE_24060_length_2389_cov_19.965026_g7703_i1.p1, NODE_24313_length_2370_cov_587.184153_g7339_i2.p1, NODE_24556_length_2350_cov_507.330259_g7339_i3.p1, NODE_25494_length_2280_cov_120.952424_g7568_i1.p1, NODE_29832_length_1963_cov_34.657143_g5707_i1.p1, NODE_36483_length_1550_cov_50.788084_g11585_i0.p1, NODE_45182_length_1028_cov_242.241885_g7339_i7.p1, NODE_52233_length_622_cov_53.398907_g11585_i1.p1, NODE_53607_length_562_cov_20.271984_g7703_i3.p1, NODE_7360_length_4691_cov_1228.092248_g2920_i0.p1	NODE_16121_length_3009_cov_289.458106_g1187_i3.p1, NODE_17484_length_2868_cov_75.225760_g5975_i0.p1, NODE_17485_length_2868_cov_74.115206_g5975_i1.p1, NODE_35634_length_1627_cov_28.266409_g1437_i2.p2, NODE_3703_length_5680_cov_271.781880_g1187_i0.p1, NODE_3704_length_5680_cov_270.497414_g1187_i1.p1, NODE_41968_length_1337_cov_50.526108_g5975_i2.p1, NODE_41972_length_1337_cov_12.695411_g5975_i3.p1, NODE_4428_length_5335_cov_82.091790_g1437_i0.p1, NODE_49821_length_991_cov_16.083878_g20941_i0.p1, NODE_52464_length_875_cov_127.886534_g22794_i0.p1, NODE_55010_length_770_cov_2.027260_g24751_i0.p1, NODE_60487_length_583_cov_121.962745_g29737_i0.p1, NODE_77673_length_323_cov_2.380000_g46836_i0.p1, NODE_928_length_8418_cov_32.582624_g77_i2.p2, NODE_954_length_8351_cov_32.829065_g77_i3.p2, NODE_9729_length_3874_cov_33.006577_g3292_i0.p1, NODE_9858_length_3849_cov_23.297934_g3292_i1.p1	NODE_18284_length_2856_cov_29.904060_g6727_i0.p1, NODE_22326_length_2572_cov_37.286515_g8092_i0.p1, NODE_22756_length_2545_cov_35.144822_g8092_i1.p1, NODE_24100_length_2459_cov_5.452221_g3249_i3.p1, NODE_30091_length_2123_cov_14.884878_g10812_i0.p1, NODE_33687_length_1958_cov_94.012732_g3439_i3.p1, NODE_37506_length_1798_cov_44.703188_g13602_i0.p1, NODE_38084_length_1775_cov_38.675088_g13602_i1.p1, NODE_38086_length_1775_cov_32.534665_g13602_i2.p1, NODE_435_length_8861_cov_110.207897_g160_i0.p2, NODE_439_length_8854_cov_110.762556_g160_i1.p3, NODE_459_length_8774_cov_111.950121_g160_i2.p2, NODE_486_length_8693_cov_112.989443_g160_i3.p2, NODE_48900_length_1383_cov_53.870229_g18185_i0.p1, NODE_53663_length_1224_cov_24.150304_g20230_i0.p1, NODE_5959_length_4519_cov_63.135852_g2254_i0.p2, NODE_60850_length_983_cov_44.723077_g23827_i0.p1, NODE_6283_length_4441_cov_64.168956_g2254_i1.p2, NODE_66015_length_809_cov_51.190217_g27106_i0.p1, NODE_703_length_8091_cov_118.893864_g160_i4.p3, NODE_846_length_7774_cov_121.560447_g160_i5.p2, NODE_9190_length_3886_cov_192.419879_g3439_i0.p1, NODE_967_length_7567_cov_121.695089_g160_i6.p2, NODE_9842_length_3783_cov_198.205121_g3439_i2.p1	NODE_10122_length_2830_cov_221.539717_g3473_i0.p1, NODE_10617_length_2660_cov_604.074217_g3550_i1.p1, NODE_7002_length_4001_cov_120.863035_g2492_i0.p1, NODE_7587_length_3731_cov_414.264625_g2200_i1.p1, NODE_7698_length_3688_cov_140.893776_g2492_i1.p1
OG0000025	{'predicted protein'}	{1.0}	NODE_15183_length_2883_cov_4188.368327_g5545_i0.p1, NODE_15425_length_2851_cov_3825.773938_g5545_i1.p1, NODE_16132_length_2767_cov_4401.493318_g5545_i2.p1, NODE_22090_length_2203_cov_5427.675117_g5545_i3.p1, NODE_22103_length_2202_cov_5156.370597_g5545_i4.p1, NODE_22331_length_2183_cov_6989.355450_g5545_i5.p1, NODE_2290_length_6348_cov_8712.676335_g80_i13.p1, NODE_2299_length_6341_cov_8940.168315_g80_i14.p1, NODE_23221_length_2113_cov_3742.445588_g5545_i6.p1, NODE_23391_length_2098_cov_7588.287901_g5545_i7.p1, NODE_2409_length_6263_cov_9133.975606_g80_i15.p1, NODE_2410_length_6263_cov_9124.655412_g80_i16.p1, NODE_2491_length_6207_cov_8880.202641_g80_i17.p1, NODE_2537_length_6180_cov_386.327002_g80_i18.p1, NODE_2569_length_6162_cov_401.562654_g80_i19.p1, NODE_2618_length_6122_cov_9313.676310_g80_i20.p1, NODE_2619_length_6122_cov_9304.138866_g80_i21.p1, NODE_26888_length_1857_cov_4551.068386_g5545_i8.p1, NODE_26909_length_1856_cov_3976.146943_g5545_i9.p1, NODE_27609_length_1813_cov_18564.941379_g80_i35.p1, NODE_28076_length_1784_cov_20910.938632_g80_i36.p1, NODE_28095_length_1783_cov_266.783626_g80_i37.p1, NODE_29721_length_1684_cov_20021.662942_g80_i38.p1, NODE_30481_length_1641_cov_1144.352679_g5545_i10.p1, NODE_34934_length_1404_cov_157.084147_g80_i39.p1, NODE_36603_length_1320_cov_169.337610_g80_i40.p1, NODE_39042_length_1207_cov_1266.661376_g5545_i11.p1, NODE_39531_length_1185_cov_4933.690647_g5545_i12.p1, NODE_4760_length_5033_cov_3853.278427_g80_i24.p1, NODE_47697_length_840_cov_4203.449804_g5545_i13.p1, NODE_49202_length_788_cov_520.855944_g21748_i1.p1, NODE_5504_length_4752_cov_3958.316093_g80_i25.p1, NODE_5718_length_4669_cov_4082.252176_g80_i26.p1, NODE_5883_length_4611_cov_4037.038343_g80_i27.p1, NODE_6034_length_4568_cov_4191.181313_g80_i28.p1, NODE_6799_length_4335_cov_3583.437353_g80_i29.p1, NODE_7380_length_4194_cov_3657.298957_g80_i30.p1, NODE_7634_length_4133_cov_307.479803_g80_i31.p1, NODE_7712_length_4115_cov_330.080158_g80_i32.p1	NODE_10470_length_3406_cov_947.652565_g1317_i11.p1, NODE_12121_length_3204_cov_1677.982434_g1317_i12.p1, NODE_12465_length_3170_cov_805.014530_g1317_i13.p1, NODE_14804_length_2935_cov_746.634172_g5652_i0.p1, NODE_15638_length_2849_cov_790.390490_g5652_i1.p1, NODE_16370_length_2786_cov_1035.515297_g1317_i14.p1, NODE_16371_length_2786_cov_1022.927755_g1317_i15.p1, NODE_25485_length_2175_cov_3039.555661_g2568_i6.p1, NODE_26341_length_2130_cov_3298.842975_g2568_i7.p1, NODE_28162_length_2035_cov_1773.952090_g1317_i16.p1, NODE_29641_length_1965_cov_1898.133192_g1317_i17.p1, NODE_3118_length_5037_cov_1716.528203_g1317_i0.p1, NODE_32187_length_1848_cov_1191.975211_g1317_i18.p1, NODE_34157_length_1765_cov_2860.064421_g2568_i8.p1, NODE_34211_length_1763_cov_599.034911_g12734_i0.p1, NODE_37541_length_1634_cov_648.438181_g12734_i1.p1, NODE_4588_length_4509_cov_1661.558611_g1317_i1.p1, NODE_47879_length_1258_cov_941.860759_g1317_i19.p1, NODE_4797_length_4442_cov_1601.759670_g1317_i2.p1, NODE_48235_length_1246_cov_372.810742_g18473_i0.p1, NODE_5066_length_4356_cov_1642.241887_g1317_i3.p1, NODE_5067_length_4356_cov_1539.299089_g1317_i4.p1, NODE_5068_length_4356_cov_1531.325706_g1317_i5.p1, NODE_5418_length_4265_cov_1390.257872_g1317_i6.p1, NODE_56998_length_942_cov_1234.482163_g21411_i1.p1, NODE_5752_length_4186_cov_1469.744712_g1317_i7.p1, NODE_59371_length_854_cov_778.633803_g24096_i0.p1, NODE_6036_length_4125_cov_1434.492596_g1317_i8.p1, NODE_6408_length_4046_cov_3385.665240_g2568_i0.p1, NODE_6409_length_4046_cov_2297.323685_g2568_i1.p1, NODE_6434_length_4041_cov_3348.322077_g2568_i2.p1, NODE_6642_length_4000_cov_2327.877260_g2568_i3.p1, NODE_67301_length_569_cov_3092.316532_g1317_i20.p1, NODE_6871_length_3955_cov_3526.211747_g2568_i4.p1, NODE_6984_length_3933_cov_1106.523316_g1317_i9.p1, NODE_7923_length_3769_cov_1185.034632_g1317_i10.p1, NODE_8539_length_3681_cov_2512.271064_g2568_i5.p1	NODE_1074_length_8559_cov_113.339265_g520_i0.p1, NODE_1075_length_8559_cov_112.643059_g520_i1.p1, NODE_14114_length_3419_cov_1577.439928_g2358_i4.p1, NODE_15420_length_3248_cov_588.660157_g5559_i0.p1, NODE_17790_length_2983_cov_683.324399_g5559_i1.p1, NODE_27547_length_2129_cov_43.149319_g5605_i2.p1, NODE_5768_length_5154_cov_1396.956505_g2358_i0.p1, NODE_5769_length_5154_cov_1311.716198_g2358_i1.p1, NODE_5987_length_5083_cov_1459.739122_g2358_i2.p1, NODE_5988_length_5083_cov_1381.815369_g2358_i3.p1, NODE_7916_length_4549_cov_109.166667_g520_i2.p1	NODE_10238_length_3780_cov_8300.233612_g3306_i1.p1, NODE_10761_length_3693_cov_8779.230663_g3306_i2.p1, NODE_10762_length_3693_cov_8423.125138_g3306_i3.p1, NODE_10763_length_3693_cov_8263.977624_g3306_i4.p1, NODE_11352_length_3604_cov_6482.184084_g3306_i5.p1, NODE_16225_length_2998_cov_7224.741197_g3306_i6.p1, NODE_22520_length_2418_cov_5989.883156_g3306_i7.p1, NODE_25293_length_2218_cov_9972.232168_g3306_i8.p1, NODE_29743_length_1938_cov_3990.067560_g122_i12.p1, NODE_35639_length_1626_cov_5330.582099_g13438_i0.p1, NODE_37266_length_1547_cov_6012.662144_g14210_i0.p1, NODE_39030_length_1467_cov_5646.342181_g15057_i0.p1, NODE_40892_length_1383_cov_7281.171756_g15983_i0.p1, NODE_40893_length_1383_cov_6137.012214_g15057_i1.p1, NODE_42166_length_1328_cov_6989.003187_g16637_i0.p1, NODE_43547_length_1264_cov_3744.497061_g17359_i0.p1, NODE_48451_length_1050_cov_3231.702149_g3306_i9.p1, NODE_51427_length_920_cov_4853.514758_g3306_i10.p1, NODE_53233_length_842_cov_7883.360208_g23357_i0.p1, NODE_54275_length_799_cov_2.756198_g24162_i0.p1, NODE_6084_length_4730_cov_2139.332188_g122_i9.p1, NODE_6151_length_4712_cov_2390.862901_g122_i10.p1, NODE_63463_length_508_cov_737.979310_g32650_i0.p1, NODE_7978_length_4246_cov_158.690870_g2673_i0.p1, NODE_9767_length_3866_cov_7853.687582_g3306_i0.p1	NODE_26324_length_2322_cov_5448.036461_g1113_i6.p1, NODE_26783_length_2296_cov_5115.585245_g1113_i7.p1, NODE_29560_length_2149_cov_6493.800096_g1113_i8.p1, NODE_30073_length_2123_cov_6100.444390_g1113_i9.p1, NODE_34141_length_1938_cov_1199.929223_g12326_i0.p1, NODE_40917_length_1664_cov_6146.243872_g1113_i13.p1, NODE_40918_length_1664_cov_6143.850409_g1113_i14.p1, NODE_43160_length_1580_cov_7886.178500_g1113_i16.p1, NODE_43161_length_1580_cov_7792.536828_g1113_i17.p1, NODE_44222_length_1542_cov_1830.073519_g16210_i1.p1, NODE_45774_length_1489_cov_8685.961864_g1113_i19.p1, NODE_45775_length_1489_cov_8516.805791_g1113_i20.p1, NODE_46385_length_1467_cov_1855.317791_g16210_i2.p1, NODE_48884_length_1383_cov_2277.312214_g16210_i3.p1, NODE_48885_length_1383_cov_2029.259542_g16210_i4.p1, NODE_5229_length_4732_cov_937.388495_g81_i4.p1, NODE_5230_length_4732_cov_887.576948_g81_i5.p1, NODE_5731_length_4585_cov_649.047429_g2160_i0.p1, NODE_59694_length_1021_cov_1735.240506_g16210_i5.p1, NODE_61436_length_964_cov_3023.049383_g1113_i21.p1, NODE_6368_length_4421_cov_693.632935_g2160_i1.p1, NODE_65871_length_813_cov_2898.759459_g16210_i6.p1	NODE_17596_length_1054_cov_70.243629_g6602_i0.p1, NODE_18198_length_967_cov_2.800895_g7004_i0.p1, NODE_18917_length_874_cov_3.538077_g7567_i0.p1, NODE_2754_length_6712_cov_340.478837_g336_i1.p1, NODE_2792_length_6667_cov_342.878374_g336_i2.p1, NODE_3539_length_6018_cov_396.341968_g336_i3.p1, NODE_700_length_10449_cov_251.927814_g336_i0.p1, NODE_7051_length_3978_cov_526.140589_g336_i4.p1
OG0000027	{'predicted protein'}	{1.0}	NODE_10129_length_3614_cov_211.910477_g3250_i2.p1, NODE_15144_length_2888_cov_11.609591_g5533_i0.p1, NODE_16489_length_2727_cov_267.303316_g6006_i0.p1, NODE_16526_length_2724_cov_226.923802_g6024_i0.p1, NODE_16742_length_2702_cov_233.607455_g6024_i1.p1, NODE_16764_length_2700_cov_237.921203_g6024_i2.p1, NODE_17484_length_2625_cov_11.613245_g6360_i0.p1, NODE_17690_length_2603_cov_249.119368_g6024_i3.p1, NODE_17715_length_2601_cov_285.503560_g6006_i1.p1, NODE_18778_length_2499_cov_13.171063_g5533_i1.p1, NODE_19681_length_2412_cov_13.336896_g5533_i2.p1, NODE_19759_length_2405_cov_37.295883_g6360_i1.p1, NODE_23622_length_2081_cov_254.687749_g6006_i2.p1, NODE_28318_length_1771_cov_288.745583_g6024_i4.p1, NODE_36228_length_1340_cov_32.574586_g14890_i0.p1, NODE_37142_length_1294_cov_80.029484_g3250_i3.p1, NODE_38383_length_1237_cov_36.277491_g14890_i1.p1, NODE_39127_length_1203_cov_101.601770_g3250_i4.p1, NODE_40597_length_1136_cov_18.104421_g17412_i0.p1, NODE_40814_length_1126_cov_45.643875_g6360_i2.p1, NODE_43481_length_1011_cov_5.166311_g5533_i3.p1, NODE_44471_length_971_cov_2.903118_g19999_i0.p1, NODE_52610_length_685_cov_10.253268_g26690_i0.p1, NODE_57503_length_567_cov_11.170040_g31383_i0.p1, NODE_57909_length_559_cov_4.473251_g31782_i0.p1, NODE_8984_length_3831_cov_194.534327_g3250_i0.p1, NODE_9216_length_3786_cov_188.669539_g3250_i1.p1	NODE_10758_length_3369_cov_48.817354_g4171_i0.p1, NODE_11357_length_3294_cov_50.605713_g4171_i1.p1, NODE_11969_length_3221_cov_87.343393_g3743_i1.p1, NODE_14128_length_3003_cov_55.332082_g4171_i2.p1, NODE_17989_length_2653_cov_57.995349_g6793_i0.p1, NODE_18004_length_2652_cov_55.940675_g6799_i0.p1, NODE_18071_length_2646_cov_141.255344_g6834_i0.p1, NODE_18270_length_2631_cov_27.983972_g6911_i0.p1, NODE_18574_length_2607_cov_178.979479_g6793_i1.p1, NODE_21037_length_2443_cov_61.141350_g6799_i1.p1, NODE_21332_length_2423_cov_30.460851_g6911_i1.p1, NODE_21333_length_2423_cov_30.398723_g6911_i2.p1, NODE_21657_length_2402_cov_39.904680_g5322_i2.p1, NODE_24558_length_2227_cov_180.155525_g6834_i1.p1, NODE_32504_length_1834_cov_202.337308_g6793_i2.p1, NODE_36585_length_1670_cov_59.982467_g6793_i3.p1, NODE_39623_length_1552_cov_64.863421_g6793_i4.p1, NODE_40154_length_1532_cov_57.102125_g6793_i5.p1, NODE_40277_length_1527_cov_70.798487_g6799_i2.p1, NODE_40795_length_1509_cov_32.296657_g6911_i3.p1, NODE_41644_length_1478_cov_52.269039_g6793_i6.p1, NODE_41702_length_1476_cov_99.168211_g6793_i7.p1, NODE_43776_length_1403_cov_60.789474_g6793_i8.p1, NODE_44466_length_1378_cov_55.892720_g6793_i9.p1, NODE_55977_length_980_cov_26.482911_g22088_i0.p1, NODE_62731_length_726_cov_76.875957_g26482_i0.p2, NODE_62811_length_723_cov_87.355385_g26548_i0.p2, NODE_9641_length_3518_cov_72.389260_g3743_i0.p1	NODE_26235_length_2227_cov_24.343083_g8653_i0.p1, NODE_35948_length_1581_cov_116.931698_g7577_i2.p2	NODE_11043_length_3650_cov_255.519709_g3012_i2.p1, NODE_11649_length_3560_cov_261.786063_g3012_i3.p1, NODE_14098_length_3250_cov_198.391250_g3012_i4.p1, NODE_14657_length_3184_cov_31.795886_g4950_i0.p1, NODE_14927_length_3152_cov_164.813251_g3012_i5.p1, NODE_14944_length_3150_cov_185.828079_g3012_i6.p1, NODE_15617_length_3067_cov_194.238811_g3012_i7.p1, NODE_15763_length_3050_cov_173.790057_g3012_i8.p1, NODE_16681_length_2949_cov_201.653338_g3012_i9.p1, NODE_16870_length_2929_cov_35.937675_g4950_i1.p1, NODE_17916_length_2828_cov_37.122323_g4950_i2.p1, NODE_18178_length_2801_cov_135.553152_g3012_i10.p1, NODE_18529_length_2769_cov_100.235534_g6341_i0.p1, NODE_20679_length_2567_cov_109.960706_g6341_i1.p1, NODE_22091_length_2454_cov_47.358673_g7699_i0.p1, NODE_22967_length_2386_cov_32.132296_g4950_i3.p1, NODE_28583_length_2007_cov_42.570321_g6341_i2.p1, NODE_34361_length_1689_cov_112.983292_g12848_i0.p1, NODE_34691_length_1673_cov_213.775625_g12848_i1.p1, NODE_36883_length_1566_cov_127.549900_g6341_i3.p1, NODE_37016_length_1560_cov_130.874243_g12848_i2.p1, NODE_37512_length_1536_cov_228.013671_g12848_i3.p1, NODE_39717_length_1436_cov_254.343360_g3012_i11.p1, NODE_40484_length_1402_cov_110.709556_g3012_i12.p1, NODE_47204_length_1108_cov_126.134300_g12848_i4.p1, NODE_47848_length_1078_cov_27.486567_g4950_i4.p1, NODE_51384_length_922_cov_90.275618_g22001_i0.p1, NODE_51928_length_898_cov_35.549091_g22401_i0.p1, NODE_66281_length_453_cov_5.523684_g35454_i0.p1	NODE_14049_length_3250_cov_184.700661_g5208_i0.p2, NODE_15324_length_3126_cov_193.220766_g5208_i1.p1, NODE_17186_length_2948_cov_209.523130_g5208_i2.p1, NODE_17224_length_2945_cov_83.590181_g6347_i0.p2, NODE_17946_length_2884_cov_86.163287_g6347_i1.p1, NODE_18389_length_2847_cov_215.631218_g5208_i3.p1, NODE_19452_length_2769_cov_91.678412_g6347_i3.p1, NODE_19538_length_2762_cov_46.360729_g7145_i0.p1, NODE_19754_length_2746_cov_174.233820_g7219_i0.p1, NODE_21130_length_2650_cov_60.341094_g7684_i0.p1, NODE_21376_length_2633_cov_129.362891_g7767_i0.p1, NODE_21394_length_2632_cov_35.746776_g7145_i1.p1, NODE_21414_length_2631_cov_48.032838_g7145_i2.p1, NODE_21450_length_2629_cov_183.073161_g7219_i1.p1, NODE_21853_length_2603_cov_88.988142_g7767_i1.p1, NODE_22066_length_2590_cov_43.662694_g8006_i0.p1, NODE_22490_length_2561_cov_228.546624_g7219_i2.p1, NODE_22636_length_2551_cov_67.075464_g7684_i1.p1, NODE_22848_length_2538_cov_136.739148_g7767_i2.p1, NODE_23263_length_2511_cov_108.552502_g8385_i0.p1, NODE_23279_length_2510_cov_94.245384_g6503_i1.p1, NODE_24093_length_2459_cov_115.041492_g6503_i2.p1, NODE_24162_length_2454_cov_71.346913_g7684_i2.p1, NODE_24323_length_2446_cov_242.104930_g7219_i3.p1, NODE_24324_length_2446_cov_206.740413_g7219_i4.p1, NODE_26283_length_2325_cov_122.314387_g6503_i3.p1, NODE_26683_length_2302_cov_126.059668_g6503_i4.p1, NODE_40213_length_1690_cov_118.831787_g7219_i5.p1, NODE_40986_length_1662_cov_44.366268_g8006_i1.p1, NODE_41473_length_1642_cov_112.637349_g7767_i3.p1, NODE_44264_length_1541_cov_120.844687_g7767_i4.p1, NODE_44752_length_1524_cov_121.738801_g7767_i5.p1, NODE_45116_length_1512_cov_50.334260_g7145_i3.p1, NODE_45227_length_1508_cov_42.705226_g16673_i0.p1, NODE_49590_length_1359_cov_284.041213_g7219_i6.p1, NODE_64945_length_844_cov_57.653696_g26369_i0.p1, NODE_66762_length_784_cov_88.949367_g27647_i0.p1, NODE_71068_length_646_cov_104.029668_g31239_i0.p1	NODE_11636_length_2349_cov_144.009227_g3935_i0.p1, NODE_11757_length_2319_cov_139.469279_g3935_i1.p1, NODE_12022_length_2243_cov_149.588940_g3935_i2.p1, NODE_17240_length_1113_cov_171.250000_g3935_i3.p1, NODE_30786_length_373_cov_141.526667_g19115_i0.p1
OG0000029	{'heat shock protein 70', 'luminal binding protein'}	{0.898, 1.0}	NODE_13809_length_3054_cov_4887.247903_g5037_i0.p1, NODE_16116_length_2769_cov_697.512982_g5887_i0.p1, NODE_16318_length_2746_cov_5624.887392_g5037_i1.p1, NODE_16402_length_2737_cov_395.820571_g5981_i0.p1, NODE_16952_length_2679_cov_307.358787_g6179_i0.p1, NODE_17070_length_2667_cov_408.184271_g5981_i1.p1, NODE_17071_length_2667_cov_407.501542_g5981_i2.p1, NODE_17237_length_2649_cov_870.813665_g6270_i0.p1, NODE_18014_length_2570_cov_330.273929_g6179_i1.p1, NODE_18016_length_2570_cov_220.311173_g6179_i2.p1, NODE_18027_length_2569_cov_436.429487_g5981_i3.p1, NODE_18028_length_2569_cov_430.047276_g5981_i4.p1, NODE_18964_length_2478_cov_80.272765_g5642_i4.p1, NODE_19058_length_2470_cov_24.585732_g6981_i0.p1, NODE_19525_length_2426_cov_738.078623_g7166_i0.p1, NODE_20082_length_2375_cov_84.917463_g5642_i5.p1, NODE_21563_length_2249_cov_3406.337316_g7968_i0.p2, NODE_22308_length_2186_cov_17.272598_g6981_i1.p1, NODE_22372_length_2180_cov_15.878975_g6981_i2.p1, NODE_23034_length_2127_cov_3648.063291_g7968_i1.p2, NODE_30242_length_1656_cov_137.749842_g7968_i2.p1, NODE_30243_length_1656_cov_106.270373_g7968_i3.p2, NODE_39247_length_1197_cov_60.671708_g7968_i4.p2, NODE_41598_length_1090_cov_68.060964_g7968_i5.p1, NODE_41715_length_1085_cov_166.208498_g5981_i5.p1, NODE_45590_length_926_cov_3351.281360_g7968_i8.p1	NODE_10124_length_3452_cov_39.419947_g1329_i2.p1, NODE_14779_length_2938_cov_116.116579_g5642_i0.p1, NODE_15545_length_2858_cov_283.674686_g5916_i0.p1, NODE_16791_length_2750_cov_81.056406_g6353_i0.p1, NODE_16863_length_2743_cov_91.862547_g6380_i0.p1, NODE_16901_length_2740_cov_80.409449_g6353_i1.p1, NODE_17205_length_2714_cov_2436.744794_g6506_i0.p1, NODE_21132_length_2436_cov_130.475243_g7939_i0.p1, NODE_21932_length_2384_cov_1549.660753_g6506_i1.p1, NODE_23029_length_2312_cov_668.052255_g6380_i1.p1, NODE_23987_length_2257_cov_21.240842_g1329_i3.p1, NODE_24246_length_2243_cov_89.912442_g6380_i2.p1, NODE_24653_length_2221_cov_102.371043_g6380_i3.p1, NODE_30435_length_1928_cov_127.150943_g7939_i1.p1, NODE_30970_length_1903_cov_552.856831_g6380_i4.p2, NODE_3145_length_5022_cov_56.927662_g1329_i0.p1, NODE_33951_length_1774_cov_614.970018_g6380_i5.p1, NODE_3485_length_4891_cov_55.738481_g1329_i1.p1, NODE_37983_length_1615_cov_343.779507_g6380_i6.p2, NODE_41560_length_1481_cov_237.458807_g14452_i3.p1, NODE_41563_length_1481_cov_185.188210_g14452_i4.p1, NODE_41564_length_1481_cov_184.331676_g14452_i5.p1, NODE_46535_length_1303_cov_675.642276_g6380_i7.p2, NODE_50624_length_1165_cov_660.266484_g6380_i8.p1, NODE_54636_length_1028_cov_86.803141_g14452_i6.p1, NODE_56060_length_976_cov_118.646733_g14452_i7.p1	NODE_11545_length_3819_cov_2721.186065_g4300_i0.p1, NODE_11546_length_3819_cov_2644.500267_g4300_i1.p1, NODE_11555_length_3817_cov_497.270566_g4303_i0.p1, NODE_16833_length_3084_cov_77.676519_g5942_i0.p1, NODE_24023_length_2391_cov_1244.666091_g8011_i0.p1, NODE_24939_length_2321_cov_244.235320_g8262_i0.p1, NODE_26240_length_2226_cov_752.353925_g4303_i2.p1, NODE_26525_length_2204_cov_102.440169_g8732_i0.p1, NODE_27135_length_2160_cov_135.965501_g8892_i0.p1, NODE_27136_length_2160_cov_133.712506_g8892_i1.p1, NODE_27513_length_2131_cov_1426.484937_g8011_i1.p1, NODE_30190_length_1939_cov_4214.111468_g4300_i6.p1, NODE_31219_length_1874_cov_211.037757_g9340_i1.p1, NODE_31615_length_1846_cov_4663.478285_g4300_i7.p1	NODE_17289_length_2887_cov_598.067520_g5898_i0.p1, NODE_17493_length_2867_cov_323.494631_g5978_i0.p1, NODE_18519_length_2770_cov_352.202818_g5978_i1.p1, NODE_19462_length_2676_cov_1413.166347_g6701_i0.p1, NODE_20279_length_2604_cov_8955.776373_g7000_i0.p1, NODE_20704_length_2565_cov_279.283307_g7175_i0.p1, NODE_20790_length_2558_cov_280.062374_g7175_i1.p1, NODE_21780_length_2478_cov_296.085239_g7175_i2.p1, NODE_22012_length_2460_cov_170.253875_g7175_i3.p1, NODE_22970_length_2385_cov_952.207180_g8032_i0.p1, NODE_22971_length_2385_cov_923.177768_g8032_i1.p1, NODE_23186_length_2368_cov_129.255773_g5978_i2.p1, NODE_24480_length_2272_cov_636.698045_g5898_i1.p1, NODE_24519_length_2270_cov_7.862085_g5405_i1.p1, NODE_30288_length_1905_cov_1410.049127_g6701_i1.p2, NODE_35355_length_1640_cov_407.352265_g13293_i0.p2, NODE_35801_length_1617_cov_747.636658_g5898_i2.p2, NODE_36934_length_1563_cov_524.118792_g5898_i3.p1, NODE_47365_length_1100_cov_386.877313_g5898_i5.p1, NODE_47538_length_1092_cov_1834.044161_g6701_i2.p1	NODE_14131_length_3242_cov_216.027138_g5237_i0.p1, NODE_17568_length_2914_cov_4225.589229_g6475_i0.p1, NODE_21618_length_2617_cov_4754.998428_g6475_i1.p1, NODE_23046_length_2524_cov_4759.920033_g6475_i2.p1, NODE_26058_length_2338_cov_315.766887_g9365_i0.p1, NODE_26919_length_2287_cov_1004.768293_g9365_i1.p1, NODE_28788_length_2187_cov_302.597919_g5237_i1.p1, NODE_29143_length_2169_cov_6384.055821_g8659_i1.p2, NODE_29144_length_2169_cov_6255.947996_g8659_i2.p2, NODE_29900_length_2132_cov_292.504128_g10748_i0.p1, NODE_31555_length_2055_cov_232.964682_g11335_i0.p1, NODE_32254_length_2021_cov_5312.756160_g6475_i3.p1, NODE_33695_length_1957_cov_5657.113588_g6475_i4.p1, NODE_33707_length_1957_cov_253.835987_g11335_i1.p1, NODE_35091_length_1898_cov_771.641644_g9365_i2.p1, NODE_35905_length_1865_cov_946.093192_g9365_i3.p2, NODE_36733_length_1829_cov_439.073462_g9365_i4.p2, NODE_38856_length_1743_cov_309.637126_g5237_i2.p1, NODE_39025_length_1736_cov_296.649429_g5237_i3.p1, NODE_41129_length_1656_cov_332.858497_g5237_i4.p1, NODE_42371_length_1608_cov_284.398697_g5237_i5.p1, NODE_44080_length_1547_cov_285.298507_g5237_i6.p1, NODE_55345_length_1167_cov_419.659049_g9365_i6.p2, NODE_56839_length_1118_cov_129.858373_g20193_i1.p1, NODE_57598_length_1091_cov_440.094303_g9365_i7.p1	NODE_13960_length_1748_cov_4775.252537_g1134_i4.p1, NODE_14325_length_1659_cov_5201.813367_g1134_i5.p1, NODE_16044_length_1313_cov_2916.727419_g1134_i8.p1, NODE_16045_length_1313_cov_2913.007258_g1134_i9.p1, NODE_3074_length_6374_cov_685.218695_g1239_i0.p1, NODE_5149_length_4923_cov_735.860412_g1631_i1.p1
OG0000030	{'hypothetical protein THAOC_34469'}	{1.0}	NODE_31776_length_1570_cov_73775.459586_g4466_i8.p1, NODE_36972_length_1301_cov_40873.657166_g15307_i0.p2, NODE_38152_length_1247_cov_44314.431005_g15307_i1.p2, NODE_40672_length_1132_cov_31558.510859_g15307_i2.p1, NODE_50644_length_745_cov_2.910714_g24931_i0.p1, NODE_52646_length_684_cov_42138.754501_g26724_i0.p1, NODE_52647_length_684_cov_40835.775777_g26725_i0.p1, NODE_52648_length_684_cov_35751.216039_g26726_i0.p1, NODE_52649_length_684_cov_35718.855974_g26727_i0.p1, NODE_52650_length_684_cov_35513.387889_g26728_i0.p1, NODE_62305_length_481_cov_51277.862745_g36143_i0.p2	NODE_31214_length_1891_cov_28902.840484_g0_i7.p1, NODE_33403_length_1796_cov_30497.667441_g0_i8.p1, NODE_38615_length_1589_cov_35698.381926_g0_i12.p1, NODE_41919_length_1468_cov_19489.743369_g15791_i0.p1, NODE_42147_length_1460_cov_54591.847873_g15883_i0.p1, NODE_42312_length_1454_cov_26558.793628_g15962_i0.p1, NODE_55714_length_988_cov_99973.655738_g21950_i0.p1, NODE_56670_length_953_cov_95735.473864_g22462_i0.p1, NODE_56697_length_952_cov_60100.558589_g22474_i0.p1, NODE_58119_length_903_cov_11.454217_g23307_i0.p1, NODE_58403_length_891_cov_58385.250611_g23488_i0.p1, NODE_58562_length_885_cov_56035.390394_g23591_i0.p1, NODE_59254_length_858_cov_98351.905732_g24031_i0.p1, NODE_59255_length_858_cov_56494.400000_g24032_i0.p1, NODE_61092_length_787_cov_33695.525210_g21790_i2.p1, NODE_61093_length_787_cov_33190.011204_g21790_i3.p1, NODE_63808_length_686_cov_90349.187602_g27378_i0.p1, NODE_65351_length_631_cov_43341.152330_g21790_i4.p2, NODE_65352_length_631_cov_42988.494624_g21790_i5.p1, NODE_66188_length_603_cov_44086.605660_g21790_i6.p2, NODE_66189_length_603_cov_44085.318868_g21790_i7.p2	NODE_39240_length_1381_cov_9029.186544_g12489_i0.p1, NODE_46385_length_956_cov_47214.451869_g15420_i0.p1, NODE_48958_length_806_cov_113232.755798_g16906_i0.p1, NODE_48959_length_806_cov_107515.271487_g16907_i0.p1, NODE_51407_length_663_cov_44364.732203_g18690_i0.p2, NODE_52431_length_612_cov_101696.241187_g19586_i0.p1, NODE_54454_length_527_cov_73799.403084_g21504_i0.p1, NODE_54455_length_527_cov_73668.643172_g21505_i0.p1, NODE_54456_length_527_cov_70387.400881_g21506_i0.p1, NODE_54493_length_526_cov_71440.282561_g21543_i0.p1, NODE_54494_length_526_cov_70315.602649_g21544_i0.p1, NODE_54804_length_516_cov_396689.449210_g21845_i0.p1, NODE_54805_length_516_cov_390630.112867_g21846_i0.p1, NODE_54807_length_516_cov_389973.239278_g21848_i0.p1, NODE_54810_length_516_cov_345276.158014_g21851_i0.p1, NODE_58616_length_411_cov_2.757396_g25630_i0.p1, NODE_62226_length_347_cov_294012.613139_g29240_i0.p1	NODE_21693_length_2484_cov_374.522190_g7550_i0.p1, NODE_24923_length_2243_cov_403.576037_g7550_i1.p1, NODE_38271_length_1500_cov_29681.376314_g14682_i0.p1, NODE_42816_length_1299_cov_39769.371941_g14682_i1.p1, NODE_42817_length_1299_cov_36101.789560_g14682_i2.p1, NODE_48447_length_1050_cov_268085.614125_g9569_i17.p1, NODE_48448_length_1050_cov_267851.888434_g9569_i18.p1, NODE_48449_length_1050_cov_267636.856704_g9569_i19.p1, NODE_48450_length_1050_cov_264276.796315_g9569_i20.p1, NODE_48472_length_1049_cov_268776.543033_g9569_i21.p1, NODE_48473_length_1049_cov_268091.230533_g9569_i22.p1, NODE_48474_length_1049_cov_265242.665984_g9569_i23.p1, NODE_48475_length_1049_cov_263450.935451_g9569_i24.p1, NODE_48476_length_1049_cov_246610.120902_g9569_i25.p1, NODE_48757_length_1036_cov_232960.651090_g20293_i0.p1, NODE_49856_length_989_cov_251132.251092_g9569_i26.p1, NODE_49857_length_989_cov_251070.067686_g9569_i27.p1, NODE_49858_length_989_cov_249907.422489_g9569_i28.p1, NODE_49859_length_989_cov_249611.050218_g9569_i29.p1, NODE_49860_length_989_cov_248952.033843_g9569_i30.p1, NODE_49861_length_989_cov_248934.137555_g9569_i31.p1, NODE_49862_length_989_cov_248420.461790_g9569_i32.p1, NODE_49863_length_989_cov_212096.149563_g9569_i33.p1, NODE_49864_length_989_cov_212046.468341_g9569_i34.p1, NODE_49865_length_989_cov_205805.923581_g9569_i35.p1, NODE_50293_length_970_cov_165348.792642_g9569_i36.p1, NODE_50294_length_970_cov_164276.954292_g9569_i37.p1, NODE_50767_length_950_cov_217235.590650_g9569_i38.p1, NODE_50768_length_950_cov_216658.246294_g9569_i39.p1, NODE_50769_length_950_cov_216289.651083_g9569_i40.p1, NODE_50770_length_950_cov_212568.452680_g9569_i41.p1, NODE_52693_length_865_cov_53124.363636_g14682_i4.p1, NODE_53772_length_820_cov_225240.759036_g23765_i0.p1, NODE_54724_length_781_cov_224540.228814_g24524_i0.p1, NODE_54725_length_781_cov_189616.114407_g24525_i0.p1, NODE_55101_length_765_cov_279396.270231_g24828_i0.p2, NODE_55992_length_731_cov_337593.574468_g25579_i0.p2, NODE_57072_length_691_cov_302555.386731_g26527_i0.p2, NODE_57073_length_691_cov_299562.650485_g26528_i0.p2, NODE_57645_length_672_cov_213931.489149_g27048_i0.p1, NODE_57981_length_660_cov_299866.981261_g27358_i0.p2, NODE_61349_length_559_cov_1457.927984_g30569_i0.p1	NODE_22866_length_2536_cov_2766.614698_g2757_i4.p1, NODE_24210_length_2451_cov_2903.183768_g2757_i5.p1, NODE_30489_length_2102_cov_3188.807294_g2757_i7.p1, NODE_40097_length_1694_cov_4851.978408_g2757_i11.p1, NODE_45875_length_1485_cov_10648.543909_g16934_i0.p1, NODE_50650_length_1323_cov_12162.335200_g16934_i1.p1, NODE_51761_length_1286_cov_74057.492993_g19382_i0.p2, NODE_52028_length_1277_cov_11579.804817_g16934_i2.p1, NODE_52641_length_1257_cov_63552.789696_g19751_i0.p2, NODE_55688_length_1156_cov_78973.323176_g21192_i0.p2, NODE_55689_length_1156_cov_78730.530933_g21193_i0.p2, NODE_57364_length_1100_cov_78129.274586_g21993_i0.p2, NODE_61254_length_970_cov_94373.512821_g24045_i0.p2, NODE_61255_length_970_cov_94346.502787_g24046_i0.p2, NODE_61256_length_970_cov_94334.453735_g24047_i0.p2, NODE_66851_length_781_cov_50777.677966_g27719_i0.p1, NODE_67070_length_774_cov_54927.534950_g27719_i1.p1, NODE_67071_length_774_cov_54324.579173_g27719_i2.p1, NODE_73066_length_587_cov_110663.877432_g33114_i0.p1	NODE_13386_length_1874_cov_88414.980011_g4548_i0.p1, NODE_20568_length_713_cov_391871.209375_g9025_i0.p1, NODE_23082_length_562_cov_529384.897751_g11429_i0.p1, NODE_24660_length_502_cov_157951.086247_g12992_i0.p1, NODE_24864_length_495_cov_464588.490521_g13196_i0.p1, NODE_25454_length_479_cov_1.834975_g13786_i0.p1, NODE_26357_length_455_cov_438584.476440_g14687_i0.p1, NODE_26359_length_455_cov_433399.994764_g14689_i0.p1, NODE_26371_length_455_cov_385533.759162_g14701_i0.p1, NODE_26490_length_453_cov_332939.628947_g14820_i0.p1, NODE_26545_length_452_cov_430755.058047_g14875_i0.p1, NODE_27663_length_427_cov_382020.638418_g15993_i0.p1, NODE_27788_length_424_cov_382682.595442_g16118_i0.p1, NODE_28114_length_418_cov_372196.315942_g16444_i0.p1, NODE_28260_length_415_cov_390729.514620_g16589_i0.p1, NODE_28262_length_415_cov_388307.698830_g16591_i0.p1, NODE_29226_length_397_cov_449642.555556_g17555_i0.p2, NODE_29227_length_397_cov_423560.617284_g17556_i0.p3, NODE_29463_length_393_cov_440630.931250_g17792_i0.p1, NODE_29464_length_393_cov_437553.859375_g17793_i0.p1, NODE_30248_length_381_cov_508325.707792_g18577_i0.p2, NODE_33188_length_342_cov_417198.085502_g21517_i0.p2, NODE_34306_length_330_cov_488748.875486_g22635_i0.p2
OG0000031	{'hypothetical protein THAOC_36041'}	{1.0}	NODE_70012_length_390_cov_1.463722_g43841_i0.p1	NODE_79283_length_351_cov_2.269784_g42488_i0.p2	NODE_48818_length_810_cov_205691.881954_g16798_i0.p1, NODE_48851_length_808_cov_238284.136054_g16817_i0.p1, NODE_48852_length_808_cov_236384.137415_g16818_i0.p1, NODE_48853_length_808_cov_234831.484354_g16819_i0.p1, NODE_48854_length_808_cov_232805.097959_g16820_i0.p2, NODE_48855_length_808_cov_231725.274830_g16821_i0.p1, NODE_48856_length_808_cov_230667.151020_g16822_i0.p1, NODE_48857_length_808_cov_229531.878912_g16823_i0.p2, NODE_48859_length_808_cov_227568.678912_g16825_i0.p1, NODE_48860_length_808_cov_227288.034014_g16826_i0.p1, NODE_48861_length_808_cov_227284.552381_g16827_i0.p1, NODE_48862_length_808_cov_226150.620408_g16828_i0.p1, NODE_48863_length_808_cov_225038.265306_g16829_i0.p1, NODE_48864_length_808_cov_225031.983673_g16830_i0.p1, NODE_48865_length_808_cov_223880.447619_g16831_i0.p1, NODE_48866_length_808_cov_223877.255782_g16832_i0.p1, NODE_48867_length_808_cov_222729.787755_g16833_i0.p1, NODE_48868_length_808_cov_222726.877551_g16834_i0.p1, NODE_48869_length_808_cov_221589.959184_g16835_i0.p1, NODE_48870_length_808_cov_220453.673469_g16836_i0.p1, NODE_48871_length_808_cov_219313.805442_g16837_i0.p1, NODE_48872_length_808_cov_219309.205442_g16838_i0.p1, NODE_48873_length_808_cov_218193.900680_g16839_i0.p1, NODE_48874_length_808_cov_215923.559184_g16840_i0.p1, NODE_48876_length_808_cov_214797.921088_g16842_i0.p1, NODE_48877_length_808_cov_213377.179592_g16843_i0.p1, NODE_48878_length_808_cov_212545.677551_g16844_i0.p1, NODE_48879_length_808_cov_212538.719728_g16845_i0.p1, NODE_48880_length_808_cov_211605.586395_g16846_i0.p1, NODE_48881_length_808_cov_211446.658503_g16847_i0.p1, NODE_48883_length_808_cov_208203.242177_g16849_i0.p1, NODE_48884_length_808_cov_208175.610884_g16850_i0.p1, NODE_48885_length_808_cov_207075.779592_g16851_i0.p1, NODE_48886_length_808_cov_207062.042177_g16852_i0.p1, NODE_48887_length_808_cov_205712.797279_g16853_i0.p1, NODE_48888_length_808_cov_205232.020408_g16854_i0.p1, NODE_48889_length_808_cov_204937.586395_g16855_i0.p1, NODE_48890_length_808_cov_204925.540136_g16856_i0.p1, NODE_48891_length_808_cov_204745.299320_g16857_i0.p1, NODE_48892_length_808_cov_202910.069388_g16858_i0.p1, NODE_48893_length_808_cov_201898.759184_g16859_i0.p1, NODE_48895_length_808_cov_199689.624490_g16861_i0.p1, NODE_48897_length_808_cov_198480.813605_g16863_i0.p1, NODE_48898_length_808_cov_198000.918367_g16864_i0.p1, NODE_48899_length_808_cov_197839.595918_g16865_i0.p1, NODE_48900_length_808_cov_197550.812245_g16866_i0.p1, NODE_48901_length_808_cov_197205.055782_g16867_i0.p1, NODE_48902_length_808_cov_197004.517007_g16868_i0.p1, NODE_48903_length_808_cov_196936.200000_g16869_i0.p1, NODE_48904_length_808_cov_196915.103401_g16870_i0.p1, NODE_48905_length_808_cov_196639.779592_g16871_i0.p1, NODE_48906_length_808_cov_196328.232653_g16872_i0.p1, NODE_48907_length_808_cov_195360.243537_g16873_i0.p1, NODE_48908_length_808_cov_195352.076190_g16874_i0.p1, NODE_48909_length_808_cov_195083.982313_g16875_i0.p1, NODE_48910_length_808_cov_194822.877551_g16876_i0.p1, NODE_48911_length_808_cov_194574.627211_g16877_i0.p1, NODE_48912_length_808_cov_194546.136054_g16878_i0.p1, NODE_48913_length_808_cov_194417.019048_g16879_i0.p1, NODE_48914_length_808_cov_194155.696599_g16880_i0.p1, NODE_48915_length_808_cov_194138.731973_g16881_i0.p1, NODE_48916_length_808_cov_194134.870748_g16882_i0.p1, NODE_48917_length_808_cov_193753.885714_g16883_i0.p1, NODE_48957_length_806_cov_204167.972715_g16905_i0.p1, NODE_51209_length_674_cov_243373.224626_g18522_i0.p1, NODE_52573_length_605_cov_143496.338346_g19715_i0.p1, NODE_53058_length_582_cov_299717.072692_g20171_i0.p1, NODE_53068_length_582_cov_293337.911591_g20181_i0.p1, NODE_53078_length_582_cov_284383.994106_g20191_i0.p1, NODE_53086_length_582_cov_280577.695481_g20199_i0.p1, NODE_53087_length_582_cov_280229.298625_g20200_i0.p1, NODE_53088_length_582_cov_280063.461690_g20201_i0.p1, NODE_53091_length_582_cov_279989.204322_g20204_i0.p1, NODE_53166_length_580_cov_290649.974359_g20274_i0.p1, NODE_54159_length_539_cov_370088.296137_g21218_i0.p2, NODE_54160_length_539_cov_370084.585837_g21219_i0.p2, NODE_54162_length_539_cov_363934.371245_g21221_i0.p2, NODE_54163_length_539_cov_360435.851931_g21222_i0.p2, NODE_54490_length_526_cov_372204.668874_g21540_i0.p2, NODE_54538_length_524_cov_372009.886918_g21587_i0.p2, NODE_54539_length_524_cov_357439.195122_g21588_i0.p2, NODE_54540_length_524_cov_341988.113082_g21589_i0.p2, NODE_54541_length_524_cov_340107.909091_g21590_i0.p2, NODE_54542_length_524_cov_339530.031042_g21591_i0.p2, NODE_54543_length_524_cov_338349.308204_g21592_i0.p2, NODE_54544_length_524_cov_338306.474501_g21593_i0.p2, NODE_54545_length_524_cov_337169.960089_g21594_i0.p1, NODE_54546_length_524_cov_334985.101996_g21595_i0.p2, NODE_54547_length_524_cov_333399.682927_g21596_i0.p2, NODE_54549_length_524_cov_332631.643016_g21598_i0.p2, NODE_54550_length_524_cov_331983.266075_g21599_i0.p2, NODE_54551_length_524_cov_331883.121951_g21600_i0.p1, NODE_54553_length_524_cov_328907.862528_g21602_i0.p2, NODE_54554_length_524_cov_328611.044346_g21603_i0.p2, NODE_54555_length_524_cov_328222.312639_g21604_i0.p2, NODE_54556_length_524_cov_327564.740576_g21605_i0.p2, NODE_54557_length_524_cov_327540.002217_g21606_i0.p2, NODE_54558_length_524_cov_327508.430155_g21607_i0.p2, NODE_54559_length_524_cov_326180.099778_g21608_i0.p2, NODE_54560_length_524_cov_325604.809313_g21609_i0.p2, NODE_54561_length_524_cov_324284.319290_g21610_i0.p2, NODE_54562_length_524_cov_322505.572062_g21611_i0.p2, NODE_54563_length_524_cov_321956.957871_g21612_i0.p2, NODE_54564_length_524_cov_320825.323725_g21613_i0.p2, NODE_54592_length_523_cov_372833.795556_g21641_i0.p2, NODE_54593_length_523_cov_267985.568889_g21642_i0.p2, NODE_54707_length_519_cov_386459.096413_g21751_i0.p2, NODE_54811_length_516_cov_293484.738149_g21852_i0.p2, NODE_55571_length_490_cov_340989.580336_g22603_i0.p1, NODE_55959_length_478_cov_325289.600000_g22984_i0.p2, NODE_56041_length_476_cov_325206.684864_g23063_i0.p2, NODE_56042_length_476_cov_325190.632754_g23064_i0.p2, NODE_56122_length_474_cov_325110.371571_g23144_i0.p2, NODE_56159_length_473_cov_325053.485000_g23180_i0.p2, NODE_56279_length_470_cov_324924.755668_g23300_i0.p2, NODE_56380_length_467_cov_337564.126904_g23401_i0.p2, NODE_56381_length_467_cov_334386.870558_g23402_i0.p2, NODE_56382_length_467_cov_333647.340102_g23403_i0.p2, NODE_56383_length_467_cov_332990.903553_g23404_i0.p1, NODE_56384_length_467_cov_331678.852792_g23405_i0.p2, NODE_56385_length_467_cov_331056.395939_g23406_i0.p2, NODE_56386_length_467_cov_330417.786802_g23407_i0.p2, NODE_56387_length_467_cov_330395.799492_g23408_i0.p2, NODE_56388_length_467_cov_329795.362944_g23409_i0.p2, NODE_56389_length_467_cov_329210.065990_g23410_i0.p1, NODE_56391_length_467_cov_326881.098985_g23412_i0.p2, NODE_56392_length_467_cov_325838.550761_g23413_i0.p2, NODE_56393_length_467_cov_325824.484772_g23414_i0.p2, NODE_56394_length_467_cov_325791.753807_g23415_i0.p2, NODE_56395_length_467_cov_324774.350254_g23416_i0.p2, NODE_58377_length_416_cov_334145.673469_g25391_i0.p2, NODE_59120_length_400_cov_328631.207951_g26134_i0.p2, NODE_60445_length_375_cov_54366.860927_g27459_i0.p2		NODE_78438_length_462_cov_2.791774_g38402_i0.p2	NODE_25552_length_476_cov_337745.431762_g13883_i0.p1
OG0000033	{'predicted protein'}	{1.0}	NODE_31042_length_1611_cov_184.734720_g12231_i0.p1, NODE_31465_length_1587_cov_7337.525760_g11293_i1.p1, NODE_31487_length_1586_cov_5333.322538_g11293_i2.p1, NODE_32114_length_1552_cov_4746.526031_g7678_i2.p2, NODE_32479_length_1532_cov_462.920493_g7678_i3.p2, NODE_34903_length_1405_cov_8343.296547_g11293_i3.p1, NODE_35019_length_1399_cov_8029.654600_g11293_i4.p1, NODE_36188_length_1342_cov_1084.174153_g11431_i2.p1, NODE_36551_length_1323_cov_214.290400_g12231_i1.p1, NODE_36744_length_1312_cov_9859.479419_g11293_i5.p1, NODE_38076_length_1251_cov_269.747029_g12231_i2.p1, NODE_38644_length_1225_cov_869.417535_g16272_i0.p1, NODE_50611_length_745_cov_235.276786_g24902_i0.p1, NODE_64180_length_454_cov_76.566929_g38014_i0.p1	NODE_30109_length_1942_cov_2350.140717_g11185_i0.p1, NODE_39127_length_1570_cov_1494.702071_g13759_i1.p2, NODE_39440_length_1559_cov_79.511440_g14781_i0.p1, NODE_40289_length_1526_cov_1520.763248_g14213_i1.p1, NODE_41391_length_1487_cov_96.893211_g14781_i1.p1, NODE_42700_length_1440_cov_1880.216533_g16116_i0.p1, NODE_46790_length_1294_cov_2259.497952_g11185_i2.p1, NODE_47725_length_1264_cov_785.759026_g18249_i0.p2, NODE_47726_length_1264_cov_778.822838_g18249_i1.p2, NODE_47796_length_1261_cov_2690.297138_g18285_i0.p1, NODE_49637_length_1198_cov_98.185778_g14781_i3.p2, NODE_50785_length_1160_cov_2356.242870_g19618_i0.p1, NODE_53254_length_1075_cov_793.872255_g18249_i2.p2, NODE_54074_length_1047_cov_124.986653_g14781_i4.p1, NODE_55994_length_979_cov_263.461369_g22100_i0.p2, NODE_58695_length_880_cov_232.610905_g23686_i0.p1, NODE_66476_length_595_cov_444.938697_g29778_i0.p1, NODE_81273_length_333_cov_1.553846_g44478_i0.p1	NODE_20108_length_2742_cov_3017.065193_g190_i6.p1, NODE_20189_length_2735_cov_716.084899_g3134_i5.p1, NODE_23636_length_2423_cov_1292.991915_g2521_i7.p1, NODE_24619_length_2344_cov_1428.385733_g2521_i8.p1, NODE_30028_length_1948_cov_1683.386667_g2521_i9.p1, NODE_31244_length_1872_cov_1070.740967_g2521_i10.p1, NODE_33080_length_1754_cov_1598.598453_g10606_i0.p1, NODE_33985_length_1698_cov_1887.716923_g2521_i11.p1, NODE_34161_length_1687_cov_1262.828377_g2521_i12.p1, NODE_34277_length_1680_cov_34504.018668_g3598_i4.p1, NODE_35961_length_1580_cov_307.613802_g7536_i2.p1, NODE_36748_length_1533_cov_38189.577397_g3598_i5.p1, NODE_38297_length_1437_cov_1429.175220_g2521_i14.p1, NODE_38645_length_1415_cov_3242.970194_g10606_i2.p1, NODE_38646_length_1415_cov_3087.119970_g10606_i3.p1, NODE_39923_length_1342_cov_1965.342790_g2521_i15.p2, NODE_41110_length_1274_cov_4205.855121_g10606_i4.p1, NODE_44658_length_1061_cov_113.734818_g14642_i0.p1, NODE_47301_length_900_cov_1861.535671_g15898_i0.p1, NODE_47302_length_900_cov_1773.322854_g15899_i0.p1, NODE_47394_length_895_cov_718.976886_g15953_i0.p1, NODE_47546_length_886_cov_53.958180_g16034_i0.p1, NODE_49214_length_790_cov_1847.478382_g2521_i18.p1, NODE_51102_length_680_cov_969.191104_g18443_i0.p1	NODE_40403_length_1405_cov_8651.818318_g13806_i3.p1, NODE_41756_length_1345_cov_1893.665094_g16423_i0.p2, NODE_42465_length_1316_cov_236.520515_g14825_i1.p1, NODE_42542_length_1312_cov_10497.640839_g13806_i4.p1, NODE_43169_length_1281_cov_1830.727649_g16423_i1.p2, NODE_44511_length_1222_cov_3781.806789_g13806_i5.p1, NODE_45556_length_1178_cov_260.534842_g18457_i0.p2, NODE_46362_length_1142_cov_104.295603_g18919_i0.p1, NODE_47564_length_1091_cov_255.912574_g14825_i2.p1, NODE_47643_length_1087_cov_308.898422_g14825_i3.p1, NODE_48143_length_1065_cov_11110.263105_g19923_i0.p2, NODE_48869_length_1031_cov_3507.408142_g20359_i0.p1, NODE_50153_length_976_cov_13655.034330_g19923_i1.p1, NODE_50154_length_976_cov_12263.964563_g19923_i2.p1, NODE_52897_length_857_cov_12437.924745_g19923_i3.p1, NODE_53755_length_821_cov_1247.145722_g13153_i1.p1, NODE_57851_length_665_cov_12687.277027_g27239_i0.p1, NODE_76247_length_335_cov_1.183206_g45411_i0.p1	NODE_48972_length_1380_cov_272.814078_g18230_i0.p1, NODE_49278_length_1370_cov_174.723207_g18352_i0.p1, NODE_53169_length_1239_cov_5074.653516_g19991_i0.p2, NODE_53170_length_1239_cov_5056.500000_g19991_i1.p2, NODE_55864_length_1150_cov_6036.968431_g19991_i2.p1, NODE_55865_length_1150_cov_5648.272052_g19991_i3.p1, NODE_55934_length_1148_cov_209.022326_g18352_i1.p1, NODE_56128_length_1141_cov_337.649813_g18230_i1.p1, NODE_58069_length_1075_cov_6180.988024_g19831_i1.p1, NODE_58825_length_1051_cov_4446.696319_g14991_i1.p1, NODE_59909_length_1014_cov_1052.928799_g23311_i0.p1, NODE_61748_length_953_cov_1387.998864_g7372_i9.p2, NODE_67674_length_753_cov_8870.101471_g28361_i0.p1, NODE_71101_length_645_cov_1398.833916_g31269_i0.p1	NODE_13297_length_1897_cov_4370.800439_g4518_i0.p1, NODE_14173_length_1698_cov_5041.801846_g4518_i1.p1, NODE_14363_length_1652_cov_5876.594047_g4518_i2.p1, NODE_16391_length_1251_cov_6992.858234_g4518_i3.p1, NODE_16982_length_1152_cov_8299.712697_g4518_i4.p1, NODE_17770_length_1027_cov_2709.539832_g6709_i0.p1, NODE_18205_length_964_cov_2311.345679_g7009_i0.p1
OG0000035	{'predicted protein'}	{1.0}	NODE_10082_length_3624_cov_124.273444_g3681_i0.p1, NODE_3565_length_5565_cov_193.752731_g1325_i0.p1, NODE_4121_length_5303_cov_209.184704_g1325_i1.p1, NODE_42336_length_1059_cov_5.578093_g18508_i0.p1, NODE_4278_length_5226_cov_217.551523_g1325_i2.p1, NODE_49181_length_789_cov_6.386872_g23673_i0.p1, NODE_5217_length_4853_cov_273.523013_g1919_i0.p1, NODE_5384_length_4794_cov_273.754289_g1919_i1.p1, NODE_5409_length_4781_cov_277.663551_g1919_i2.p1, NODE_5630_length_4702_cov_286.161590_g1919_i3.p1, NODE_5693_length_4679_cov_273.584672_g1919_i4.p1, NODE_6375_length_4466_cov_146.053949_g1919_i5.p1, NODE_70170_length_388_cov_5.819048_g43997_i0.p1, NODE_9991_length_3638_cov_183.649930_g1919_i6.p1, NODE_9992_length_3638_cov_180.146704_g1919_i7.p1	NODE_10616_length_3388_cov_37.799397_g2799_i1.p1, NODE_16217_length_2801_cov_84.277126_g2799_i2.p1, NODE_2510_length_5333_cov_111.247148_g1055_i0.p1, NODE_2839_length_5157_cov_116.920928_g1055_i1.p1, NODE_2854_length_5150_cov_60.484144_g1209_i0.p1, NODE_3214_length_4995_cov_88.473182_g1357_i0.p1, NODE_34449_length_1754_cov_46.306365_g1357_i9.p1, NODE_3646_length_4831_cov_78.561580_g1357_i1.p1, NODE_3694_length_4813_cov_89.977426_g1357_i2.p1, NODE_3860_length_4764_cov_94.172032_g1357_i3.p1, NODE_7066_length_3918_cov_46.496749_g2799_i0.p1, NODE_7759_length_3799_cov_34.749866_g1357_i4.p1, NODE_8264_length_3718_cov_35.584362_g1357_i5.p1, NODE_8323_length_3711_cov_77.130566_g1055_i2.p1	NODE_19586_length_2790_cov_168.057416_g221_i6.p1, NODE_20293_length_2725_cov_182.653846_g221_i7.p1, NODE_20294_length_2725_cov_180.691931_g221_i8.p1, NODE_20295_length_2725_cov_173.667044_g221_i9.p1, NODE_27106_length_2162_cov_96.730972_g2054_i1.p1, NODE_2999_length_6476_cov_29.374200_g1320_i0.p1, NODE_4818_length_5487_cov_53.067787_g2016_i0.p1, NODE_4917_length_5450_cov_70.116794_g2054_i0.p1, NODE_4960_length_5432_cov_47.784661_g2016_i1.p1, NODE_5019_length_5414_cov_47.739187_g2016_i2.p1, NODE_5071_length_5396_cov_153.447680_g693_i7.p1, NODE_5337_length_5303_cov_157.874187_g693_i8.p1, NODE_7250_length_4717_cov_118.439276_g693_i10.p1	NODE_17863_length_2833_cov_75.519928_g1687_i3.p1, NODE_3010_length_6061_cov_166.054776_g950_i0.p1, NODE_32826_length_1768_cov_170.084956_g1663_i6.p1, NODE_3489_length_5786_cov_190.340102_g950_i1.p1, NODE_4626_length_5255_cov_10.360286_g1503_i0.p1, NODE_4911_length_5147_cov_10.564643_g1503_i1.p1, NODE_5165_length_5045_cov_181.431416_g1663_i0.p1, NODE_5234_length_5018_cov_169.895248_g1687_i0.p1, NODE_5264_length_5009_cov_25.065032_g1704_i0.p1, NODE_5402_length_4961_cov_10.605155_g1746_i0.p1, NODE_5491_length_4931_cov_25.522231_g1704_i1.p1, NODE_5502_length_4926_cov_175.003915_g1687_i1.p1, NODE_8504_length_4125_cov_102.814413_g1663_i1.p1, NODE_8507_length_4124_cov_152.683041_g1663_i2.p1, NODE_9053_length_4004_cov_99.308064_g1663_i3.p1, NODE_9721_length_3875_cov_147.695423_g1663_i4.p1	NODE_11034_length_3612_cov_157.192145_g4096_i0.p1, NODE_12295_length_3450_cov_180.442997_g4096_i1.p1, NODE_14111_length_3244_cov_88.900032_g5232_i0.p1, NODE_14892_length_3165_cov_91.416235_g5232_i1.p1, NODE_15182_length_3139_cov_84.633399_g1757_i2.p1, NODE_17687_length_2905_cov_93.986229_g1757_i3.p1, NODE_18304_length_2854_cov_73.087019_g5232_i2.p1, NODE_18448_length_2843_cov_131.235740_g5232_i3.p1, NODE_18501_length_2839_cov_81.368040_g1757_i5.p1, NODE_18502_length_2839_cov_74.963124_g5232_i4.p1, NODE_21982_length_2595_cov_151.895321_g5232_i5.p1, NODE_22497_length_2561_cov_73.526929_g1757_i7.p1, NODE_3324_length_5458_cov_46.116806_g1285_i0.p1, NODE_35443_length_1884_cov_101.676422_g5232_i6.p1, NODE_3550_length_5360_cov_47.516928_g1285_i1.p1, NODE_37263_length_1808_cov_107.236888_g5232_i7.p1, NODE_37778_length_1787_cov_106.911902_g5232_i8.p1, NODE_4292_length_5052_cov_44.825869_g1632_i0.p1, NODE_42985_length_1587_cov_68.891017_g1757_i9.p1, NODE_45575_length_1496_cov_76.716093_g1757_i10.p1, NODE_4612_length_4937_cov_119.598273_g1757_i0.p1, NODE_48507_length_1396_cov_43.857143_g5232_i10.p1, NODE_4863_length_4859_cov_121.282282_g1757_i1.p1, NODE_48726_length_1389_cov_46.248480_g5232_i11.p1	NODE_10309_length_2768_cov_1166.693506_g964_i7.p1, NODE_10350_length_2755_cov_1165.897092_g964_i8.p1, NODE_10438_length_2725_cov_574.683258_g904_i9.p1, NODE_10532_length_2691_cov_1221.885027_g964_i9.p1, NODE_12382_length_2138_cov_1171.848910_g964_i17.p1, NODE_12383_length_2138_cov_1151.028571_g964_i18.p1, NODE_14241_length_1682_cov_1162.843381_g964_i20.p1, NODE_15365_length_1440_cov_86.772495_g904_i10.p1, NODE_2112_length_7425_cov_158.470756_g904_i0.p1, NODE_2746_length_6716_cov_1296.986000_g910_i2.p1, NODE_2889_length_6553_cov_1185.883642_g910_i3.p1, NODE_3006_length_6435_cov_1302.673688_g910_i4.p1, NODE_3181_length_6279_cov_1368.190461_g910_i5.p1, NODE_3686_length_5902_cov_459.193344_g1425_i0.p1, NODE_3979_length_5700_cov_485.383330_g1425_i1.p1, NODE_4091_length_5599_cov_383.088672_g904_i1.p1, NODE_4209_length_5509_cov_392.575607_g904_i2.p1, NODE_4441_length_5366_cov_115.804270_g904_i4.p1, NODE_8157_length_3519_cov_138.316309_g904_i6.p1, NODE_8198_length_3501_cov_138.556301_g904_i7.p1, NODE_9921_length_2902_cov_483.436550_g904_i8.p1
OG0000036	{'predicted protein'}	{1.0}	NODE_12286_length_3268_cov_2862.526448_g2698_i2.p1, NODE_13868_length_3046_cov_7843.981164_g884_i10.p1, NODE_15499_length_2842_cov_8907.929939_g884_i11.p1, NODE_16149_length_2765_cov_451.553863_g5899_i0.p1, NODE_16475_length_2729_cov_169.855045_g2554_i4.p1, NODE_18224_length_2548_cov_1696.084040_g6656_i0.p1, NODE_18915_length_2484_cov_1732.504770_g6926_i0.p1, NODE_21247_length_2276_cov_495.324103_g5899_i1.p1, NODE_21493_length_2256_cov_3561.453962_g7939_i0.p1, NODE_22397_length_2178_cov_3694.800950_g7939_i1.p1, NODE_22546_length_2166_cov_3486.832298_g884_i17.p1, NODE_23017_length_2128_cov_1957.400973_g8607_i0.p1, NODE_23036_length_2127_cov_1910.927459_g8614_i0.p1, NODE_23086_length_2123_cov_1905.576585_g8637_i0.p1, NODE_23191_length_2115_cov_1917.486778_g8679_i0.p1, NODE_25490_length_1949_cov_3445.617804_g2698_i5.p1, NODE_25491_length_1949_cov_1909.896588_g9696_i0.p1, NODE_2954_length_5910_cov_2236.461710_g884_i3.p1, NODE_32190_length_1547_cov_1441.165536_g12801_i0.p1, NODE_32283_length_1542_cov_1884.842069_g12843_i0.p1, NODE_6990_length_4294_cov_207.906183_g2554_i1.p1, NODE_7347_length_4204_cov_219.222222_g2554_i2.p1, NODE_7386_length_4193_cov_2326.077670_g2698_i0.p1, NODE_9500_length_3728_cov_2884.600274_g2698_i1.p1, NODE_9638_length_3703_cov_63.154545_g3502_i0.p1, NODE_9715_length_3687_cov_1111.115108_g3539_i0.p1	NODE_10051_length_3461_cov_1663.996163_g3910_i0.p1, NODE_10264_length_3434_cov_1572.490925_g3910_i1.p1, NODE_10272_length_3433_cov_519.774107_g3988_i0.p1, NODE_10471_length_3406_cov_753.889589_g4061_i0.p1, NODE_10660_length_3380_cov_760.398246_g4061_i1.p1, NODE_11194_length_3314_cov_782.693613_g4061_i2.p1, NODE_11518_length_3276_cov_788.143615_g4061_i3.p1, NODE_11588_length_3267_cov_1713.209768_g3910_i2.p1, NODE_11680_length_3256_cov_1835.693057_g3910_i3.p1, NODE_11798_length_3239_cov_1812.724258_g3910_i4.p1, NODE_11841_length_3235_cov_1802.297280_g3910_i5.p1, NODE_12172_length_3198_cov_821.388160_g4061_i4.p1, NODE_13311_length_3079_cov_856.022289_g4061_i5.p1, NODE_13953_length_3015_cov_834.898708_g2116_i7.p1, NODE_15028_length_2912_cov_536.819303_g2116_i8.p1, NODE_21271_length_2426_cov_219.914577_g3993_i5.p3, NODE_26066_length_2145_cov_290.967664_g3993_i6.p3, NODE_30779_length_1912_cov_566.011963_g4997_i2.p1, NODE_34313_length_1759_cov_628.532028_g12778_i0.p1, NODE_38896_length_1578_cov_493.649169_g2116_i12.p1, NODE_45280_length_1349_cov_164.046238_g2534_i3.p1, NODE_45812_length_1329_cov_580.646497_g17437_i0.p1, NODE_46565_length_1302_cov_509.862490_g17765_i0.p1, NODE_5183_length_4330_cov_757.062955_g2116_i0.p1, NODE_5509_length_4244_cov_776.383841_g2116_i2.p1, NODE_5897_length_4152_cov_804.997058_g2116_i4.p1, NODE_6321_length_4064_cov_810.939364_g2116_i5.p1, NODE_6338_length_4061_cov_181.404714_g2534_i1.p1, NODE_6796_length_3971_cov_191.497435_g2534_i2.p1	NODE_22850_length_2486_cov_33.156651_g7709_i0.p1, NODE_33117_length_1752_cov_478.070280_g10616_i0.p1, NODE_43873_length_1110_cov_189.152363_g10616_i1.p1, NODE_44177_length_1091_cov_61.548134_g10616_i2.p1, NODE_47436_length_893_cov_146.832927_g10616_i3.p1, NODE_47450_length_892_cov_75.081807_g10616_i4.p1, NODE_51773_length_644_cov_1003.388792_g19008_i0.p1, NODE_61309_length_361_cov_1.600694_g28323_i0.p1	NODE_10249_length_3779_cov_774.986778_g1743_i10.p1, NODE_10873_length_3677_cov_410.575749_g3666_i0.p1, NODE_11796_length_3540_cov_353.509951_g3993_i0.p1, NODE_11810_length_3538_cov_824.666378_g3997_i0.p1, NODE_11926_length_3520_cov_875.698578_g4037_i0.p1, NODE_11941_length_3518_cov_826.098113_g1743_i11.p1, NODE_12150_length_3491_cov_472.708894_g3666_i3.p1, NODE_12828_length_3409_cov_938.864508_g4037_i2.p1, NODE_12874_length_3403_cov_940.014414_g4037_i3.p1, NODE_13025_length_3381_cov_862.337364_g3997_i1.p1, NODE_13678_length_3304_cov_264.192820_g3993_i1.p1, NODE_13685_length_3303_cov_910.005263_g3997_i2.p1, NODE_13687_length_3303_cov_809.214861_g3997_i3.p1, NODE_20482_length_2584_cov_512.366388_g3993_i4.p1, NODE_28140_length_2032_cov_821.060235_g10109_i0.p1, NODE_33763_length_1720_cov_616.416515_g3997_i4.p1, NODE_39166_length_1461_cov_363.402017_g15125_i0.p1, NODE_5391_length_4965_cov_572.256541_g1743_i0.p1, NODE_53990_length_811_cov_146.910569_g23941_i0.p1, NODE_6212_length_4695_cov_649.074643_g1743_i3.p1, NODE_6317_length_4659_cov_413.098561_g1743_i4.p1, NODE_6468_length_4616_cov_674.939908_g1743_i5.p1, NODE_6667_length_4558_cov_422.482274_g1743_i6.p1, NODE_6768_length_4529_cov_706.206463_g1743_i7.p1, NODE_7136_length_4432_cov_717.013765_g1743_i8.p1, NODE_8492_length_4128_cov_642.497657_g1743_i9.p1	NODE_10285_length_3714_cov_374.592694_g3845_i0.p1, NODE_10484_length_3686_cov_556.722391_g3316_i1.p1, NODE_11195_length_3590_cov_414.193347_g3845_i1.p1, NODE_11951_length_3488_cov_607.387116_g3316_i2.p1, NODE_13692_length_3288_cov_610.697667_g3316_i5.p1, NODE_14537_length_3199_cov_636.718810_g3316_i6.p1, NODE_14615_length_3193_cov_131.636859_g5419_i0.p1, NODE_15559_length_3101_cov_683.178336_g3316_i7.p1, NODE_16689_length_2996_cov_145.392063_g5419_i1.p1, NODE_17810_length_2895_cov_151.048901_g5419_i2.p1, NODE_18246_length_2859_cov_148.613065_g6714_i0.p1, NODE_18705_length_2824_cov_615.668121_g3316_i8.p1, NODE_18706_length_2824_cov_562.330425_g3316_i9.p1, NODE_18753_length_2820_cov_562.419367_g3316_i10.p1, NODE_18897_length_2808_cov_176.243510_g5419_i3.p1, NODE_19156_length_2789_cov_591.236745_g3316_i11.p1, NODE_19897_length_2736_cov_101.268870_g5419_i4.p1, NODE_20463_length_2696_cov_529.418605_g3316_i12.p1, NODE_20475_length_2695_cov_601.543097_g3316_i13.p1, NODE_20543_length_2691_cov_327.648969_g7480_i0.p1, NODE_20987_length_2661_cov_106.874420_g5419_i5.p1, NODE_22078_length_2588_cov_516.896223_g3316_i14.p1, NODE_25316_length_2386_cov_391.246866_g3845_i2.p1, NODE_27985_length_2230_cov_622.560037_g3316_i15.p3, NODE_31888_length_2038_cov_235.494656_g3845_i3.p1, NODE_32324_length_2018_cov_106.139846_g6714_i3.p1, NODE_33900_length_1949_cov_236.126333_g3845_i4.p1, NODE_35635_length_1876_cov_121.322795_g5419_i7.p1, NODE_36204_length_1852_cov_267.101180_g3845_i5.p1, NODE_62220_length_937_cov_130.519676_g3316_i16.p1, NODE_62980_length_910_cov_397.775388_g25098_i0.p1	NODE_14773_length_1564_cov_3652.106640_g5088_i0.p1, NODE_15902_length_1341_cov_3575.612776_g5627_i0.p1, NODE_15913_length_1339_cov_423.221959_g5634_i0.p1, NODE_16222_length_1282_cov_3802.992556_g5790_i0.p1, NODE_16334_length_1261_cov_4082.385522_g5844_i0.p1, NODE_16689_length_1201_cov_350.438830_g5634_i1.p1, NODE_16755_length_1190_cov_474.884512_g5634_i2.p1, NODE_17612_length_1052_cov_398.306435_g5634_i3.p1, NODE_18069_length_984_cov_1664.583974_g6911_i0.p1, NODE_36032_length_314_cov_3080.049793_g24361_i0.p1
OG0000037	{'fasciclin', 'hypothetical protein THAOC_10892', 'fasciclin domain-containing protein', 'beta-Ig-H3/Fasciclin', 'Fasciclin-domain-containing protein', 'beta-Ig-H3/fasciclin'}	{0.957, 0.951}	NODE_17882_length_2585_cov_51.516322_g6513_i0.p1, NODE_18852_length_2490_cov_1539.966901_g6903_i0.p1, NODE_20033_length_2378_cov_1640.578308_g6903_i1.p1, NODE_20191_length_2364_cov_47.544304_g6513_i1.p1, NODE_22188_length_2195_cov_1430.227615_g8257_i0.p1, NODE_24961_length_1986_cov_1404.629901_g8257_i2.p1, NODE_27118_length_1844_cov_27.304912_g6513_i2.p1, NODE_27147_length_1842_cov_83.565856_g10415_i0.p2, NODE_28546_length_1756_cov_1113.958408_g11055_i0.p1, NODE_30928_length_1616_cov_1304.360985_g11055_i1.p1, NODE_33790_length_1462_cov_88.880490_g13602_i0.p1, NODE_39588_length_1183_cov_9.321622_g9314_i1.p1, NODE_43703_length_1001_cov_79.304957_g19450_i0.p1, NODE_60366_length_513_cov_2.752273_g34210_i0.p1, NODE_60541_length_510_cov_2.189931_g34384_i0.p1, NODE_60544_length_510_cov_2.057208_g34387_i0.p1	NODE_15998_length_2819_cov_127.558631_g6073_i0.p1, NODE_17314_length_2706_cov_135.164451_g6073_i1.p1, NODE_18354_length_2624_cov_114.909839_g6073_i2.p1, NODE_19958_length_2510_cov_136.789906_g6073_i3.p1, NODE_20586_length_2471_cov_96.132193_g6073_i4.p1, NODE_23562_length_2280_cov_500.086996_g8816_i0.p1, NODE_25628_length_2168_cov_518.326969_g8816_i1.p1, NODE_28413_length_2024_cov_281.867760_g10579_i0.p1, NODE_31576_length_1875_cov_331.603774_g10579_i1.p1, NODE_31853_length_1862_cov_613.688653_g10964_i1.p1, NODE_32991_length_1813_cov_500.256897_g12274_i0.p1, NODE_36494_length_1673_cov_586.141250_g12274_i1.p1, NODE_41411_length_1486_cov_429.368719_g15585_i0.p1, NODE_44453_length_1378_cov_484.129502_g15585_i1.p1, NODE_45926_length_1325_cov_351.704473_g15585_i2.p2, NODE_45928_length_1325_cov_296.783546_g15585_i3.p2, NODE_53160_length_1079_cov_49.895626_g20706_i0.p1, NODE_65898_length_613_cov_1.140741_g29232_i0.p1	NODE_28087_length_2087_cov_490.346574_g9159_i0.p1, NODE_43980_length_1103_cov_770.573786_g14340_i0.p1, NODE_43982_length_1103_cov_756.574757_g14342_i0.p1, NODE_52892_length_590_cov_235.365571_g20016_i0.p1, NODE_66370_length_300_cov_1.356828_g33384_i0.p1	NODE_23236_length_2364_cov_291.208643_g676_i1.p1, NODE_25089_length_2233_cov_1649.676389_g8870_i0.p2, NODE_26662_length_2125_cov_1781.661793_g8870_i1.p2, NODE_26731_length_2120_cov_1399.373229_g9537_i0.p1, NODE_27742_length_2056_cov_1298.688351_g9943_i0.p1, NODE_29032_length_1979_cov_517.348898_g676_i2.p1, NODE_30248_length_1907_cov_1531.496183_g9943_i1.p1, NODE_30551_length_1890_cov_570.624106_g676_i3.p1, NODE_32898_length_1764_cov_394.662921_g676_i4.p1, NODE_32982_length_1760_cov_755.759929_g676_i5.p1, NODE_35152_length_1649_cov_829.223985_g676_i6.p1, NODE_35776_length_1619_cov_45.547865_g13500_i0.p1, NODE_36825_length_1568_cov_1342.821405_g8870_i2.p2, NODE_38298_length_1499_cov_1398.021739_g8870_i3.p2, NODE_38699_length_1483_cov_53.492908_g13500_i1.p1, NODE_58936_length_630_cov_1.949731_g28250_i0.p1, NODE_75612_length_340_cov_1.164794_g44776_i0.p1, NODE_77442_length_325_cov_1.805556_g46605_i0.p2	NODE_14729_length_3181_cov_512.912806_g5458_i0.p1, NODE_15859_length_3074_cov_574.630123_g5856_i0.p1, NODE_17025_length_2961_cov_612.919321_g5856_i1.p1, NODE_17282_length_2940_cov_590.435647_g5458_i1.p1, NODE_20244_length_2711_cov_740.186126_g7383_i0.p1, NODE_22663_length_2549_cov_669.361066_g7383_i1.p1, NODE_24652_length_2426_cov_43.668933_g8868_i0.p1, NODE_31170_length_2071_cov_450.670170_g11200_i0.p1, NODE_33959_length_1946_cov_433.770956_g5856_i2.p1, NODE_34507_length_1922_cov_530.832342_g11200_i1.p1, NODE_34984_length_1903_cov_66.744262_g11608_i1.p1, NODE_35493_length_1882_cov_230.964621_g12835_i0.p1, NODE_38788_length_1746_cov_267.280932_g12835_i1.p1, NODE_41780_length_1630_cov_382.160565_g5856_i3.p1, NODE_50279_length_1336_cov_37.236738_g8868_i1.p1, NODE_75190_length_531_cov_2.072052_g35173_i0.p1, NODE_79938_length_436_cov_4.022039_g39899_i0.p1, NODE_91120_length_315_cov_1.797521_g51080_i0.p2	NODE_15668_length_1381_cov_4991.817278_g5511_i0.p1, NODE_21619_length_640_cov_1.871252_g10003_i0.p1, NODE_23534_length_545_cov_4.737288_g11876_i0.p1, NODE_24661_length_502_cov_1349.648019_g12993_i0.p1
OG0000039	{'predicted protein'}	{1.0}	NODE_14589_length_2955_cov_1071.237335_g5323_i0.p1, NODE_17086_length_2665_cov_961.434028_g6218_i0.p1, NODE_17593_length_2614_cov_1043.999606_g6407_i0.p1, NODE_18111_length_2560_cov_1033.520708_g6606_i0.p1, NODE_25526_length_1946_cov_1197.947144_g4473_i2.p1, NODE_28441_length_1763_cov_2368.611834_g3352_i2.p1, NODE_29042_length_1726_cov_2419.222021_g3352_i3.p1, NODE_29789_length_1680_cov_1027.477287_g11653_i0.p1, NODE_30648_length_1632_cov_2677.456703_g3352_i4.p1, NODE_30649_length_1632_cov_2618.546504_g3352_i5.p1, NODE_33933_length_1454_cov_1596.475018_g13684_i0.p1, NODE_34988_length_1401_cov_159.193524_g4473_i3.p1, NODE_4425_length_5168_cov_14.143670_g1645_i0.p1, NODE_47341_length_854_cov_671.887324_g22172_i0.p1, NODE_5703_length_4675_cov_704.440243_g2060_i1.p1, NODE_5918_length_4598_cov_671.205525_g2060_i2.p1, NODE_5922_length_4596_cov_721.932788_g2060_i3.p1	NODE_10885_length_3352_cov_137.514486_g3803_i1.p1, NODE_29235_length_1984_cov_278.578231_g1792_i2.p1, NODE_31197_length_1892_cov_296.456844_g1792_i4.p1, NODE_31302_length_1888_cov_899.348760_g3402_i2.p1, NODE_33045_length_1811_cov_225.008631_g12292_i0.p1, NODE_36665_length_1667_cov_85.680678_g3803_i3.p1, NODE_40247_length_1528_cov_269.600687_g15100_i0.p1, NODE_41074_length_1498_cov_248.014737_g15432_i0.p1, NODE_41075_length_1498_cov_246.367719_g15433_i0.p1, NODE_41634_length_1478_cov_291.550178_g6660_i6.p1, NODE_4407_length_4569_cov_288.141904_g1792_i0.p1, NODE_44452_length_1378_cov_728.481992_g16857_i0.p1, NODE_46889_length_1291_cov_1467.280788_g3402_i3.p1, NODE_46890_length_1291_cov_1464.282430_g3402_i4.p1, NODE_49070_length_1217_cov_266.855769_g18840_i0.p1, NODE_49761_length_1194_cov_853.279215_g16857_i1.p1, NODE_49933_length_1189_cov_268.880824_g19234_i0.p1, NODE_54119_length_1045_cov_309.698560_g21150_i0.p1, NODE_55963_length_980_cov_345.310915_g22083_i0.p1, NODE_63050_length_714_cov_374.223089_g26739_i0.p1	NODE_13871_length_3453_cov_456.315089_g5054_i0.p1, NODE_15775_length_3202_cov_498.733142_g5054_i1.p1, NODE_16386_length_3133_cov_604.242810_g5822_i0.p1, NODE_17224_length_3043_cov_630.212121_g5822_i1.p1, NODE_17405_length_3022_cov_633.829773_g5822_i2.p1, NODE_27486_length_2134_cov_44.374090_g1441_i5.p1, NODE_27636_length_2121_cov_114.996094_g5796_i3.p1, NODE_28406_length_2065_cov_42.685241_g1441_i6.p1, NODE_28825_length_2036_cov_118.801834_g5796_i4.p1, NODE_29997_length_1951_cov_44.330138_g1441_i7.p1, NODE_3002_length_6470_cov_33.394247_g1321_i0.p1, NODE_32671_length_1778_cov_175.019355_g8836_i1.p1, NODE_3521_length_6142_cov_566.004449_g1441_i1.p1, NODE_35756_length_1592_cov_576.868993_g11373_i0.p1, NODE_358_length_10706_cov_78.181604_g171_i1.p1, NODE_38651_length_1415_cov_463.921759_g11373_i1.p1, NODE_40419_length_1314_cov_675.774376_g10538_i1.p1, NODE_48237_length_843_cov_684.900000_g16432_i0.p1, NODE_48238_length_843_cov_626.549351_g16433_i0.p1, NODE_6848_length_4835_cov_711.763755_g1441_i3.p1	NODE_13675_length_3304_cov_558.236769_g3549_i5.p1, NODE_16023_length_3020_cov_569.577876_g5418_i0.p1, NODE_21747_length_2480_cov_107.816784_g233_i13.p1, NODE_29065_length_1978_cov_132.013648_g233_i14.p1, NODE_30163_length_1912_cov_1123.049483_g5665_i9.p1, NODE_30849_length_1873_cov_2603.890556_g11310_i0.p1, NODE_30852_length_1873_cov_904.263889_g5665_i10.p1, NODE_31810_length_1821_cov_1144.001144_g5665_i11.p1, NODE_32267_length_1796_cov_1259.407429_g5665_i12.p1, NODE_33891_length_1713_cov_1242.663415_g5665_i14.p1, NODE_35071_length_1653_cov_826.394304_g5418_i2.p1, NODE_35073_length_1653_cov_678.368987_g3140_i2.p1, NODE_35867_length_1614_cov_3090.071382_g13552_i0.p1, NODE_36481_length_1585_cov_1441.884921_g13841_i0.p1, NODE_36637_length_1577_cov_3078.913564_g13912_i0.p1, NODE_37538_length_1535_cov_124.515732_g5808_i2.p1, NODE_37546_length_1534_cov_3565.472279_g14341_i0.p1, NODE_38130_length_1508_cov_583.030662_g14609_i0.p1, NODE_38343_length_1497_cov_3566.040028_g14721_i0.p1, NODE_40451_length_1403_cov_4109.707519_g15745_i0.p1, NODE_40452_length_1403_cov_4064.242105_g15746_i0.p1, NODE_42194_length_1327_cov_1605.705742_g16650_i0.p1, NODE_42527_length_1313_cov_222.591935_g5808_i3.p1, NODE_42714_length_1304_cov_1777.868400_g13841_i1.p1, NODE_44220_length_1236_cov_667.137575_g17721_i0.p1	NODE_1482_length_6764_cov_858.230160_g569_i0.p1, NODE_1567_length_6653_cov_873.351368_g569_i1.p1, NODE_1819_length_6417_cov_1037.963745_g569_i4.p1, NODE_38853_length_1743_cov_549.768263_g14123_i0.p1, NODE_41513_length_1640_cov_586.465220_g14123_i1.p1, NODE_48550_length_1394_cov_1093.747918_g18043_i0.p1, NODE_49197_length_1372_cov_1220.349500_g18321_i0.p1, NODE_49936_length_1347_cov_1059.452119_g18640_i0.p1, NODE_50689_length_1322_cov_462.791033_g18946_i0.p1, NODE_50973_length_1313_cov_296.745968_g19054_i0.p1, NODE_50978_length_1313_cov_264.968548_g10525_i1.p1, NODE_52677_length_1256_cov_254.480135_g19766_i0.p1, NODE_53407_length_1232_cov_1183.263158_g20112_i0.p1, NODE_54469_length_1197_cov_623.799822_g20613_i0.p1, NODE_55233_length_1171_cov_528.771403_g6404_i4.p1, NODE_55841_length_1151_cov_1054.365492_g21261_i0.p1, NODE_56391_length_1132_cov_262.926346_g21521_i0.p1, NODE_57920_length_1080_cov_635.663357_g6404_i5.p1, NODE_57981_length_1078_cov_234.915423_g22315_i0.p1, NODE_58179_length_1072_cov_600.712713_g22414_i0.p1, NODE_59057_length_1043_cov_654.620619_g6404_i6.p1, NODE_61827_length_950_cov_751.234892_g24379_i0.p1, NODE_61862_length_949_cov_762.651826_g6404_i7.p1, NODE_63280_length_900_cov_299.212817_g25289_i0.p1, NODE_65753_length_817_cov_561.560484_g26928_i0.p1, NODE_67034_length_775_cov_826.425926_g27858_i0.p1	NODE_10699_length_2631_cov_3042.367084_g48_i12.p1, NODE_10753_length_2616_cov_3650.779001_g48_i13.p1, NODE_12210_length_2187_cov_813.290445_g1988_i15.p1, NODE_13832_length_1782_cov_1469.753657_g4591_i1.p1, NODE_16343_length_1259_cov_2344.733558_g48_i20.p1, NODE_2682_length_6774_cov_215.194299_g1032_i1.p1, NODE_5331_length_4823_cov_2449.007579_g48_i6.p1, NODE_5365_length_4802_cov_2457.501374_g48_i7.p1, NODE_5819_length_4579_cov_2568.544607_g48_i8.p1, NODE_6197_length_4383_cov_996.874710_g559_i2.p1, NODE_6293_length_4328_cov_2739.723384_g48_i9.p1, NODE_7232_length_3895_cov_1236.063056_g559_i4.p1
OG0000040	{'high mobility group box domain containing protein'}	{1.0}	NODE_17372_length_2636_cov_754.633632_g6317_i0.p1, NODE_18632_length_2511_cov_854.946267_g6317_i1.p1, NODE_19066_length_2468_cov_1364.887683_g5953_i2.p1, NODE_19144_length_2462_cov_96.717874_g7018_i0.p1, NODE_19389_length_2439_cov_229.147084_g7115_i0.p2, NODE_20502_length_2338_cov_818.533333_g6317_i2.p1, NODE_20809_length_2312_cov_831.684234_g6317_i3.p2, NODE_21705_length_2235_cov_903.598057_g6317_i4.p2, NODE_23077_length_2124_cov_905.683569_g6317_i5.p1, NODE_24308_length_2028_cov_2481.547826_g9167_i0.p1, NODE_24565_length_2011_cov_2933.349845_g9167_i1.p1, NODE_24910_length_1989_cov_1502.390397_g5953_i3.p1, NODE_25215_length_1969_cov_2292.643460_g5516_i4.p1, NODE_25216_length_1969_cov_2223.033755_g5516_i5.p1, NODE_25671_length_1936_cov_2713.874396_g9167_i2.p1, NODE_25903_length_1919_cov_681.625677_g9883_i0.p1, NODE_26068_length_1908_cov_3183.578747_g9167_i3.p1, NODE_34835_length_1408_cov_3902.116854_g9167_i4.p1, NODE_34836_length_1408_cov_3811.097378_g9167_i5.p1, NODE_36975_length_1301_cov_3295.535016_g9167_i6.p2, NODE_38359_length_1238_cov_104.037768_g16102_i0.p1, NODE_39488_length_1187_cov_3383.868043_g9167_i7.p1, NODE_40026_length_1162_cov_1958.554637_g9167_i8.p2, NODE_43418_length_1013_cov_3866.982979_g9167_i12.p1, NODE_44089_length_986_cov_777.109529_g19716_i0.p1	NODE_14623_length_2954_cov_515.623742_g5587_i0.p1, NODE_15878_length_2827_cov_439.526870_g6030_i0.p1, NODE_21870_length_2389_cov_618.757772_g5587_i1.p1, NODE_22508_length_2345_cov_784.211708_g8429_i0.p1, NODE_23601_length_2277_cov_417.025408_g7643_i1.p1, NODE_24220_length_2244_cov_843.830953_g8429_i1.p1, NODE_24222_length_2244_cov_827.536158_g8429_i2.p1, NODE_24446_length_2233_cov_1029.947685_g9135_i0.p1, NODE_24938_length_2205_cov_1147.817073_g9135_i1.p1, NODE_26545_length_2118_cov_1251.470416_g9135_i2.p1, NODE_26712_length_2110_cov_1246.032892_g9135_i3.p1, NODE_30142_length_1941_cov_248.569593_g11198_i0.p1, NODE_37475_length_1636_cov_1452.129239_g9135_i4.p1, NODE_43384_length_1415_cov_111.119970_g6030_i2.p1, NODE_44131_length_1390_cov_315.959757_g16721_i0.p1, NODE_44812_length_1366_cov_495.499613_g8429_i3.p2, NODE_45505_length_1340_cov_840.618785_g8429_i4.p2, NODE_47830_length_1260_cov_309.886268_g18297_i0.p1, NODE_50219_length_1179_cov_279.701627_g16721_i1.p1, NODE_50359_length_1174_cov_291.322434_g18297_i1.p1, NODE_51029_length_1152_cov_327.234476_g18297_i2.p1, NODE_51143_length_1148_cov_368.212093_g16721_i2.p2, NODE_54648_length_1027_cov_654.262055_g21413_i0.p1, NODE_60483_length_811_cov_305.047425_g18297_i3.p1, NODE_73843_length_421_cov_308.548851_g37048_i0.p1	NODE_28680_length_2047_cov_100.498987_g9308_i0.p1, NODE_31010_length_1887_cov_125.821389_g10012_i0.p1, NODE_31145_length_1879_cov_120.260797_g10012_i1.p1, NODE_32415_length_1796_cov_143.392339_g10012_i2.p1, NODE_38487_length_1426_cov_592.464893_g8981_i2.p1, NODE_43380_length_1138_cov_1193.455399_g8981_i3.p1, NODE_44043_length_1099_cov_843.047758_g8981_i4.p1, NODE_45755_length_994_cov_792.508143_g8981_i5.p1, NODE_46690_length_937_cov_1253.351852_g8981_i6.p1, NODE_48047_length_856_cov_1499.212005_g8981_i7.p1	NODE_15020_length_3138_cov_167.920392_g5070_i0.p1, NODE_16495_length_2968_cov_536.253195_g5583_i0.p2, NODE_17237_length_2892_cov_573.955658_g5583_i1.p2, NODE_17640_length_2852_cov_1941.347247_g5701_i1.p1, NODE_18077_length_2811_cov_621.216216_g5583_i2.p2, NODE_18564_length_2763_cov_3020.862454_g6354_i0.p2, NODE_18965_length_2722_cov_679.506984_g5583_i3.p1, NODE_18966_length_2722_cov_629.114005_g5583_i4.p1, NODE_20649_length_2570_cov_205.819784_g5070_i1.p1, NODE_21158_length_2526_cov_506.642479_g7352_i0.p1, NODE_21243_length_2520_cov_2102.101757_g5701_i2.p1, NODE_21582_length_2493_cov_2129.850413_g5701_i3.p1, NODE_22402_length_2428_cov_531.121444_g7352_i1.p1, NODE_23065_length_2378_cov_756.945770_g5583_i5.p1, NODE_23248_length_2362_cov_4145.046308_g6354_i1.p1, NODE_23361_length_2354_cov_4137.498904_g6354_i2.p1, NODE_23417_length_2350_cov_3750.098375_g6354_i3.p1, NODE_23916_length_2313_cov_1326.554911_g7571_i4.p1, NODE_26031_length_2165_cov_797.227533_g5583_i6.p1, NODE_28424_length_2016_cov_88.442615_g10222_i0.p1, NODE_29975_length_1923_cov_844.400541_g7571_i5.p1, NODE_31576_length_1833_cov_5093.213636_g6354_i4.p1, NODE_33983_length_1708_cov_5433.977982_g6354_i5.p1, NODE_35021_length_1656_cov_95.787745_g10222_i1.p1, NODE_38834_length_1477_cov_793.064815_g7352_i2.p2	NODE_17984_length_2880_cov_1112.831493_g6630_i0.p1, NODE_19036_length_2799_cov_1165.727806_g6630_i1.p1, NODE_21284_length_2638_cov_1016.956335_g7738_i0.p1, NODE_22076_length_2588_cov_1239.860437_g6630_i2.p1, NODE_22486_length_2561_cov_1255.723473_g6630_i3.p1, NODE_22608_length_2552_cov_1201.273094_g6630_i4.p1, NODE_22645_length_2550_cov_733.686718_g8196_i0.p1, NODE_22689_length_2548_cov_621.439596_g8196_i1.p1, NODE_23651_length_2487_cov_1014.214996_g7738_i1.p2, NODE_23771_length_2480_cov_1323.427088_g6630_i5.p1, NODE_25130_length_2397_cov_1072.756885_g7738_i2.p1, NODE_27841_length_2237_cov_797.529575_g6630_i6.p1, NODE_27960_length_2231_cov_524.339203_g9311_i2.p1, NODE_29034_length_2174_cov_841.615897_g8196_i2.p1, NODE_29636_length_2145_cov_1008.269305_g7738_i3.p1, NODE_30274_length_2113_cov_896.463235_g9743_i2.p1, NODE_31433_length_2060_cov_724.640664_g8196_i3.p1, NODE_34476_length_1923_cov_903.024324_g8196_i4.p2, NODE_34581_length_1919_cov_909.408451_g8196_i5.p2, NODE_40780_length_1669_cov_1089.489975_g6630_i8.p1, NODE_44801_length_1522_cov_1115.512077_g6630_i10.p1, NODE_45269_length_1506_cov_1974.712491_g16692_i0.p1, NODE_45270_length_1506_cov_1935.591068_g16692_i1.p1, NODE_45416_length_1501_cov_1511.212185_g16692_i2.p1, NODE_47384_length_1433_cov_1038.665441_g6630_i11.p1, NODE_53053_length_1243_cov_1460.098291_g16692_i3.p2, NODE_54204_length_1206_cov_438.686673_g20487_i0.p1, NODE_56419_length_1131_cov_1740.219282_g16692_i4.p1, NODE_57229_length_1105_cov_519.208333_g21921_i0.p1, NODE_57447_length_1097_cov_515.127930_g22034_i0.p1, NODE_77294_length_483_cov_1238.707317_g37261_i0.p1	NODE_24016_length_525_cov_733.630531_g1010_i3.p1
OG0000041	{'hypothetical protein THAOC_34605'}	{1.0}	NODE_11284_length_3415_cov_558.633154_g174_i9.p1, NODE_1574_length_7087_cov_414.716995_g174_i2.p1, NODE_19238_length_2453_cov_1146.224370_g174_i10.p1, NODE_252_length_11173_cov_94.756847_g30_i2.p1, NODE_3349_length_5680_cov_440.110933_g174_i3.p1, NODE_369_length_10076_cov_74.987104_g30_i3.p1, NODE_450_length_9594_cov_376.076463_g174_i0.p1, NODE_458_length_9567_cov_375.587740_g174_i1.p1, NODE_54720_length_630_cov_13.578097_g28680_i0.p1, NODE_5923_length_4596_cov_553.998673_g174_i4.p1, NODE_6082_length_4552_cov_736.031927_g174_i5.p1, NODE_6083_length_4552_cov_735.087966_g174_i6.p1, NODE_62477_length_479_cov_4.647783_g36315_i0.p2, NODE_65_length_14725_cov_229.050710_g30_i0.p1, NODE_68_length_14595_cov_234.047514_g30_i1.p1, NODE_8715_length_3885_cov_1329.694386_g174_i7.p1, NODE_9120_length_3804_cov_1379.265880_g174_i8.p1	NODE_12048_length_3211_cov_262.980880_g3327_i4.p1, NODE_12049_length_3211_cov_252.565328_g3327_i5.p1, NODE_12079_length_3208_cov_238.574801_g3327_i6.p1, NODE_21567_length_2407_cov_400.471722_g3327_i7.p1, NODE_21568_length_2407_cov_387.732648_g3327_i8.p1, NODE_22388_length_2354_cov_180.520386_g3327_i9.p1, NODE_22389_length_2354_cov_178.375712_g3327_i10.p1, NODE_22464_length_2348_cov_111.002637_g3327_i11.p1, NODE_22465_length_2348_cov_110.686154_g3327_i12.p1, NODE_23217_length_2302_cov_127.355316_g283_i2.p1, NODE_23783_length_2266_cov_132.768354_g283_i3.p1, NODE_23920_length_2260_cov_121.780064_g283_i4.p1, NODE_34103_length_1768_cov_126.291445_g3327_i15.p1, NODE_34104_length_1768_cov_124.746313_g3327_i16.p1, NODE_35751_length_1703_cov_109.592638_g283_i5.p1, NODE_35817_length_1700_cov_103.267363_g283_i6.p1, NODE_36907_length_1658_cov_165.243533_g3327_i17.p1, NODE_36912_length_1658_cov_150.974763_g3327_i18.p1, NODE_36913_length_1658_cov_148.172871_g3327_i19.p1, NODE_44543_length_1375_cov_328.978495_g3327_i20.p1, NODE_6621_length_4004_cov_18.368608_g2644_i0.p1, NODE_665_length_7361_cov_34.267151_g283_i0.p1, NODE_666_length_7361_cov_32.437294_g283_i1.p1, NODE_8497_length_3686_cov_66.226128_g3327_i0.p1, NODE_8699_length_3659_cov_67.212493_g3327_i1.p1, NODE_8711_length_3657_cov_61.799107_g3327_i2.p1, NODE_8808_length_3642_cov_57.721771_g3327_i3.p1	NODE_18101_length_2950_cov_360.228363_g418_i4.p1, NODE_209_length_11886_cov_63.175061_g116_i0.p1, NODE_36_length_16281_cov_319.836439_g23_i0.p1, NODE_4266_length_5741_cov_189.705716_g418_i1.p1, NODE_528_length_9938_cov_23.968373_g285_i0.p1, NODE_610_length_9700_cov_24.846577_g285_i1.p1, NODE_6813_length_4847_cov_164.083787_g418_i2.p1, NODE_6910_length_4818_cov_163.720337_g418_i3.p1, NODE_820_length_9053_cov_245.732183_g418_i0.p1	NODE_1177_length_7879_cov_142.705995_g222_i2.p1, NODE_1178_length_7879_cov_122.505380_g222_i3.p1, NODE_2159_length_6674_cov_254.064081_g222_i4.p1, NODE_21990_length_2462_cov_81.255756_g222_i6.p2, NODE_275_length_11090_cov_28.924480_g27_i5.p1, NODE_5487_length_4931_cov_482.289214_g1775_i0.p1, NODE_5488_length_4931_cov_470.037670_g1775_i1.p1, NODE_5701_length_4856_cov_683.467489_g1775_i2.p1, NODE_5702_length_4856_cov_577.668200_g1775_i3.p1, NODE_5712_length_4853_cov_648.337029_g1775_i4.p1, NODE_5736_length_4844_cov_57.811570_g222_i5.p1, NODE_728_length_8972_cov_225.067423_g222_i0.p1, NODE_733_length_8957_cov_221.176385_g222_i1.p1, NODE_76_length_14690_cov_212.128138_g27_i0.p1, NODE_77_length_14649_cov_214.823889_g27_i1.p1, NODE_78_length_14646_cov_209.541961_g27_i2.p1, NODE_79_length_14641_cov_214.857908_g27_i3.p1, NODE_80_length_14560_cov_216.500587_g27_i4.p1	NODE_10105_length_3743_cov_35.828883_g3773_i0.p1, NODE_11651_length_3527_cov_118.936885_g1067_i1.p1, NODE_11679_length_3523_cov_65.733333_g3773_i1.p1, NODE_11680_length_3523_cov_53.314203_g3773_i2.p1, NODE_12322_length_3446_cov_123.208716_g1067_i2.p1, NODE_12647_length_3404_cov_181.992795_g1067_i3.p1, NODE_13680_length_3290_cov_490.372397_g1073_i3.p1, NODE_13681_length_3290_cov_489.760957_g1073_i4.p1, NODE_13682_length_3290_cov_357.641592_g1073_i5.p1, NODE_13683_length_3290_cov_354.691638_g1073_i6.p1, NODE_13685_length_3290_cov_338.475598_g1073_i7.p1, NODE_15607_length_3097_cov_428.541667_g1073_i8.p1, NODE_19673_length_2751_cov_647.301718_g1073_i9.p1, NODE_19674_length_2751_cov_628.189320_g1073_i10.p1, NODE_19675_length_2751_cov_626.106796_g1073_i11.p1, NODE_21072_length_2654_cov_270.274312_g1073_i12.p1, NODE_21145_length_2648_cov_158.180583_g1073_i13.p1, NODE_21426_length_2630_cov_152.700821_g1073_i14.p1, NODE_21658_length_2615_cov_156.233281_g1073_i15.p1, NODE_25382_length_2381_cov_630.775563_g1073_i16.p1, NODE_26077_length_2337_cov_157.337898_g1067_i4.p1, NODE_26078_length_2337_cov_156.979682_g1067_i5.p1, NODE_2757_length_5731_cov_192.193708_g1073_i0.p1, NODE_28300_length_2211_cov_191.832554_g1067_i6.p1, NODE_31962_length_2035_cov_90.836391_g1073_i17.p1, NODE_32227_length_2023_cov_66.716923_g1073_i18.p1, NODE_37334_length_1805_cov_56.511547_g3773_i3.p1, NODE_6196_length_4463_cov_250.889294_g1073_i1.p1, NODE_6197_length_4463_cov_246.430068_g1073_i2.p1	NODE_14786_length_1561_cov_901.596102_g240_i1.p1, NODE_3743_length_5861_cov_388.394437_g218_i2.p1, NODE_3744_length_5861_cov_388.035764_g218_i3.p1, NODE_3948_length_5725_cov_398.629689_g218_i4.p1, NODE_3949_length_5725_cov_395.666136_g218_i5.p1, NODE_4271_length_5466_cov_69.089561_g218_i6.p1, NODE_432_length_12179_cov_173.688089_g218_i0.p1, NODE_480_length_11772_cov_361.322506_g240_i0.p1
OG0000042	{'predicted protein'}	{1.0}	NODE_10615_length_3525_cov_219.662514_g55_i12.p1, NODE_11325_length_3409_cov_227.043165_g55_i13.p1, NODE_121_length_12877_cov_525.799750_g55_i0.p1, NODE_131_length_12758_cov_529.344738_g55_i1.p1, NODE_13358_length_3114_cov_389.841171_g1458_i2.p1, NODE_147_length_12530_cov_507.678093_g55_i3.p1, NODE_2737_length_6050_cov_334.617868_g1031_i0.p1, NODE_27923_length_1795_cov_17.888502_g10773_i0.p1, NODE_30100_length_1663_cov_8.810063_g10773_i1.p1, NODE_351_length_10235_cov_304.918717_g55_i6.p1, NODE_3934_length_5402_cov_262.972227_g1458_i0.p1, NODE_39652_length_1180_cov_10.841915_g10773_i2.p1, NODE_3966_length_5387_cov_141.848325_g1031_i1.p1, NODE_40044_length_1162_cov_4.351699_g17096_i0.p1, NODE_4423_length_5168_cov_266.119725_g1458_i1.p1, NODE_4992_length_4942_cov_388.961183_g1031_i2.p1, NODE_79612_length_320_cov_4.036437_g53435_i0.p1	NODE_10629_length_3385_cov_150.886775_g2067_i3.p1, NODE_11323_length_3297_cov_158.253412_g2067_i4.p1, NODE_21340_length_2422_cov_165.332908_g2067_i5.p1, NODE_21762_length_2395_cov_129.895780_g2067_i6.p1, NODE_2582_length_5296_cov_111.805667_g1086_i0.p1, NODE_2730_length_5210_cov_114.182986_g1086_i1.p1, NODE_29669_length_1964_cov_109.558964_g2501_i2.p1, NODE_33120_length_1808_cov_30.263401_g297_i7.p1, NODE_33386_length_1797_cov_154.440255_g2501_i3.p1, NODE_42542_length_1446_cov_139.091042_g2501_i4.p1, NODE_5082_length_4353_cov_108.815888_g2067_i0.p1, NODE_5257_length_4307_cov_195.373642_g2067_i1.p1, NODE_5420_length_4265_cov_113.598282_g2067_i2.p1, NODE_6250_length_4081_cov_93.522954_g2501_i0.p1, NODE_6672_length_3994_cov_96.376435_g2501_i1.p1, NODE_691_length_7290_cov_114.579327_g297_i0.p1, NODE_73903_length_420_cov_150.654179_g37108_i0.p1, NODE_755_length_7174_cov_116.708210_g297_i1.p1, NODE_777_length_7141_cov_113.938314_g297_i4.p1, NODE_856_length_6984_cov_120.122703_g297_i6.p1	NODE_12372_length_3677_cov_209.765261_g864_i4.p1, NODE_14807_length_3318_cov_234.876117_g864_i5.p1, NODE_1593_length_7763_cov_451.414304_g582_i2.p1, NODE_1594_length_7763_cov_450.717425_g582_i3.p1, NODE_1863_length_7455_cov_405.298700_g864_i0.p1, NODE_1865_length_7452_cov_409.807020_g864_i1.p1, NODE_1918_length_7383_cov_415.172914_g864_i2.p1, NODE_1919_length_7383_cov_410.361149_g864_i3.p1, NODE_1931_length_7370_cov_640.469234_g895_i0.p1, NODE_28112_length_2085_cov_845.543738_g582_i5.p1, NODE_29251_length_2003_cov_903.870466_g582_i6.p1, NODE_4294_length_5725_cov_45.285916_g1816_i0.p1, NODE_466_length_10153_cov_137.988690_g259_i0.p1, NODE_483_length_10081_cov_138.127498_g259_i1.p1, NODE_4885_length_5460_cov_103.965658_g259_i4.p1, NODE_526_length_9939_cov_137.307825_g259_i2.p1, NODE_629_length_9631_cov_125.311467_g259_i3.p1, NODE_6986_length_4796_cov_257.388313_g895_i7.p1, NODE_7006_length_4791_cov_259.560619_g895_i8.p1, NODE_7345_length_4695_cov_110.852661_g2915_i0.p1, NODE_7346_length_4695_cov_109.603418_g2915_i1.p1, NODE_8307_length_4462_cov_605.634997_g895_i9.p1	NODE_11195_length_3626_cov_73.649592_g610_i5.p1, NODE_11266_length_3616_cov_76.697714_g610_i6.p1, NODE_12470_length_3451_cov_85.031083_g610_i8.p1, NODE_13427_length_3333_cov_355.279448_g4521_i0.p1, NODE_13437_length_3332_cov_277.081927_g4521_i1.p1, NODE_15609_length_3068_cov_139.531553_g4521_i2.p1, NODE_17538_length_2863_cov_310.799283_g4521_i3.p1, NODE_2048_length_6777_cov_108.953013_g610_i2.p1, NODE_21960_length_2464_cov_188.797992_g4521_i4.p1, NODE_22768_length_2400_cov_232.451654_g4521_i5.p1, NODE_22769_length_2400_cov_227.993554_g4521_i6.p1, NODE_24738_length_2255_cov_322.429881_g4521_i7.p1, NODE_24739_length_2255_cov_307.543996_g4521_i8.p1, NODE_25675_length_2190_cov_284.772792_g4521_i9.p1, NODE_25974_length_2168_cov_330.827208_g4521_i10.p1, NODE_25976_length_2168_cov_281.680191_g4521_i11.p1, NODE_3013_length_6058_cov_368.497243_g953_i0.p1, NODE_30489_length_1894_cov_47.462383_g610_i9.p1, NODE_3172_length_5955_cov_378.199932_g953_i1.p1, NODE_34007_length_1707_cov_48.851897_g610_i10.p1, NODE_3468_length_5800_cov_361.506897_g953_i2.p1, NODE_37190_length_1551_cov_54.860622_g610_i11.p1, NODE_59239_length_620_cov_3.895795_g28536_i0.p1, NODE_6734_length_4539_cov_90.520600_g2216_i0.p1	NODE_1070_length_7400_cov_50.860789_g394_i1.p1, NODE_11848_length_3502_cov_66.664625_g394_i4.p1, NODE_1188_length_7234_cov_151.539869_g394_i2.p1, NODE_12834_length_3381_cov_165.165357_g2699_i2.p1, NODE_13543_length_3306_cov_19.445097_g4732_i1.p1, NODE_13582_length_3301_cov_297.539033_g5041_i0.p1, NODE_14023_length_3254_cov_58.287331_g394_i5.p1, NODE_23306_length_2509_cov_20.740969_g394_i6.p1, NODE_25168_length_2395_cov_155.069337_g9049_i0.p1, NODE_26800_length_2295_cov_181.990999_g5041_i1.p1, NODE_26816_length_2294_cov_147.126520_g5041_i2.p1, NODE_28365_length_2207_cov_189.802249_g5041_i3.p1, NODE_28367_length_2207_cov_152.941893_g5041_i4.p1, NODE_30215_length_2117_cov_112.267613_g10850_i0.p1, NODE_36262_length_1850_cov_35.942600_g4732_i2.p1, NODE_37133_length_1813_cov_168.231034_g13459_i0.p1, NODE_37149_length_1812_cov_502.643473_g5041_i5.p1, NODE_37213_length_1810_cov_120.714450_g13493_i0.p1, NODE_3775_length_5257_cov_312.195795_g1441_i0.p1, NODE_37999_length_1778_cov_38.678006_g4732_i3.p1, NODE_42431_length_1606_cov_220.501631_g9049_i1.p1, NODE_42432_length_1606_cov_220.184605_g9049_i2.p1, NODE_50000_length_1345_cov_138.422170_g5041_i6.p1, NODE_56103_length_1142_cov_164.471469_g21379_i0.p1, NODE_61329_length_968_cov_108.531844_g5041_i7.p1, NODE_7097_length_4266_cov_208.015741_g2699_i0.p1, NODE_7535_length_4178_cov_216.712058_g2699_i1.p1	NODE_2655_length_6809_cov_583.516924_g231_i7.p1, NODE_3685_length_5904_cov_269.025039_g1424_i0.p1, NODE_3705_length_5886_cov_269.763805_g1424_i1.p1, NODE_464_length_11943_cov_636.318871_g231_i0.p1, NODE_482_length_11737_cov_647.682099_g231_i1.p1, NODE_494_length_11620_cov_622.756127_g231_i2.p1
OG0000043	{'hypothetical protein THAOC_17053', 'hypothetical protein THAOC_27770'}	{0.971, 1.0}	NODE_11838_length_3331_cov_6027.872621_g4335_i0.p2, NODE_17622_length_2611_cov_7874.731678_g4335_i1.p2, NODE_21103_length_2288_cov_5024.631603_g4335_i2.p2, NODE_21143_length_2284_cov_1195.337856_g7801_i0.p2, NODE_22569_length_2164_cov_1281.605930_g7801_i1.p1, NODE_29165_length_1718_cov_540.311854_g7801_i2.p3, NODE_29453_length_1700_cov_1611.775046_g11493_i0.p1, NODE_33383_length_1482_cov_6332.481192_g13389_i0.p1, NODE_34926_length_1404_cov_2002.757325_g11493_i1.p1, NODE_35903_length_1356_cov_7747.754482_g13389_i1.p1, NODE_37445_length_1280_cov_8835.782933_g13389_i2.p1, NODE_37446_length_1280_cov_8802.154101_g13389_i3.p1, NODE_42160_length_1066_cov_2754.023162_g11493_i2.p1, NODE_43695_length_1001_cov_4934.540948_g19446_i0.p2, NODE_48699_length_805_cov_6241.359290_g23270_i0.p2	NODE_18920_length_2583_cov_3544.609562_g7147_i0.p1, NODE_18921_length_2583_cov_3533.362948_g7147_i1.p1, NODE_19754_length_2524_cov_3530.053856_g7147_i2.p1, NODE_23229_length_2301_cov_4713.705117_g8694_i0.p2, NODE_27382_length_2075_cov_1275.095405_g7147_i3.p3, NODE_28432_length_2023_cov_1779.242051_g8694_i1.p2, NODE_33649_length_1787_cov_4811.568261_g7147_i4.p2, NODE_39229_length_1566_cov_5977.289350_g8694_i2.p3, NODE_42391_length_1451_cov_2226.055878_g7147_i5.p2, NODE_44255_length_1386_cov_337.652704_g16776_i0.p1, NODE_46888_length_1291_cov_3361.373563_g17899_i0.p1, NODE_49401_length_1205_cov_1622.844523_g18998_i0.p1, NODE_52890_length_1088_cov_5110.522167_g17899_i1.p1, NODE_55273_length_1003_cov_2203.849462_g18998_i1.p1, NODE_58495_length_888_cov_753.959509_g23546_i0.p1, NODE_63468_length_698_cov_3556.977600_g7147_i6.p1	NODE_14764_length_3325_cov_53.950492_g5344_i0.p1, NODE_14780_length_3323_cov_49.174154_g5344_i1.p1, NODE_14892_length_3307_cov_54.410946_g5344_i2.p1, NODE_26375_length_2216_cov_525.458703_g8691_i0.p2, NODE_29619_length_1977_cov_596.474265_g8691_i1.p2, NODE_31562_length_1851_cov_55.613048_g5344_i3.p1, NODE_44786_length_1054_cov_44.250765_g14705_i0.p1, NODE_44931_length_1044_cov_65.489186_g14705_i1.p1, NODE_47741_length_873_cov_639.095000_g16145_i0.p1, NODE_47901_length_864_cov_515.188369_g16145_i1.p1, NODE_54029_length_544_cov_1708.628450_g21090_i0.p1, NODE_60811_length_369_cov_1.783784_g27825_i0.p1, NODE_8662_length_4375_cov_217.808694_g3343_i0.p6, NODE_9017_length_4299_cov_168.154520_g3343_i1.p4	NODE_11196_length_3625_cov_9760.693131_g2934_i3.p1, NODE_16390_length_2980_cov_11330.913313_g2934_i4.p3, NODE_17619_length_2854_cov_10300.258540_g2934_i5.p1, NODE_17950_length_2823_cov_648.804364_g6147_i0.p1, NODE_19133_length_2708_cov_684.662239_g6147_i1.p1, NODE_27134_length_2095_cov_7428.122651_g9691_i0.p1, NODE_28636_length_2003_cov_6166.759067_g9691_i1.p1, NODE_29547_length_1950_cov_1055.800213_g10724_i0.p2, NODE_35764_length_1619_cov_1138.578913_g6147_i2.p1, NODE_38193_length_1504_cov_1243.966457_g6147_i3.p1, NODE_45811_length_1166_cov_8036.238792_g18596_i0.p1, NODE_46054_length_1157_cov_296.288745_g18728_i0.p1, NODE_47807_length_1080_cov_350.746773_g18728_i1.p1, NODE_48647_length_1042_cov_9279.400413_g20218_i0.p1, NODE_49488_length_1005_cov_1634.138412_g6147_i4.p2, NODE_50388_length_966_cov_10248.236282_g21314_i0.p1, NODE_50468_length_963_cov_10105.466292_g21370_i0.p1, NODE_50818_length_948_cov_222.736000_g18728_i2.p1, NODE_53111_length_848_cov_251.618065_g18728_i3.p2, NODE_57792_length_667_cov_11225.047138_g27183_i0.p2, NODE_58121_length_655_cov_5450.680412_g27484_i0.p1, NODE_8866_length_4043_cov_8918.266751_g2934_i1.p1	NODE_13315_length_3328_cov_2860.075883_g4941_i0.p1, NODE_19551_length_2760_cov_630.078154_g7149_i0.p2, NODE_19640_length_2753_cov_3378.230970_g4941_i1.p1, NODE_24291_length_2447_cov_3724.007582_g4941_i2.p1, NODE_26724_length_2299_cov_1657.792004_g9602_i0.p1, NODE_27040_length_2281_cov_1611.960145_g9602_i1.p1, NODE_29223_length_2166_cov_1781.938366_g9602_i2.p1, NODE_29386_length_2157_cov_788.891075_g7149_i1.p1, NODE_31948_length_2035_cov_869.100917_g7149_i2.p2, NODE_32213_length_2023_cov_752.396410_g9602_i3.p2, NODE_37341_length_1804_cov_4659.061814_g13546_i0.p1, NODE_42520_length_1602_cov_6181.649444_g13546_i1.p1, NODE_43778_length_1557_cov_911.210243_g9602_i4.p1, NODE_48213_length_1406_cov_5123.438110_g17892_i0.p1, NODE_49261_length_1370_cov_919.383192_g18347_i0.p1, NODE_50827_length_1317_cov_808.737138_g18347_i1.p1, NODE_54266_length_1203_cov_6917.727434_g20512_i0.p1, NODE_56586_length_1125_cov_1217.207224_g18347_i2.p1, NODE_63964_length_877_cov_578.128109_g18347_i3.p1	NODE_11591_length_2358_cov_1595.838950_g2893_i3.p4, NODE_12024_length_2242_cov_1828.491010_g2893_i4.p3, NODE_8060_length_3557_cov_274.998852_g2808_i0.p1, NODE_8332_length_3450_cov_1654.025466_g2893_i0.p5, NODE_8521_length_3381_cov_305.750907_g2808_i1.p1, NODE_8668_length_3331_cov_320.916513_g2808_i2.p1, NODE_8710_length_3313_cov_321.217901_g2808_i3.p1, NODE_9042_length_3186_cov_1194.870864_g2893_i1.p6, NODE_9243_length_3115_cov_1342.505917_g2893_i2.p3
OG0000044	{'hypothetical protein'}	{1.0}	NODE_12338_length_3259_cov_396.146579_g4543_i0.p1, NODE_15352_length_2863_cov_170.574194_g5605_i0.p1, NODE_21077_length_2291_cov_243.108206_g5605_i1.p1, NODE_21188_length_2281_cov_215.911685_g5605_i2.p1, NODE_23709_length_2075_cov_363.607393_g4543_i1.p1, NODE_29490_length_1698_cov_861.170462_g6345_i2.p1, NODE_36342_length_1334_cov_5928.908010_g14954_i0.p1, NODE_38290_length_1241_cov_166.789384_g16065_i0.p2, NODE_38355_length_1238_cov_172.369099_g16065_i1.p2, NODE_39952_length_1165_cov_1125.668498_g17036_i0.p1, NODE_41132_length_1111_cov_183.019268_g16065_i2.p2, NODE_42619_length_1047_cov_189.429158_g16065_i3.p2, NODE_43044_length_1029_cov_1003.290795_g17036_i1.p1, NODE_43045_length_1029_cov_1000.753138_g17036_i2.p1, NODE_43046_length_1029_cov_938.748954_g17036_i3.p1, NODE_44188_length_982_cov_265.068207_g5605_i3.p1, NODE_45290_length_937_cov_525.228009_g20600_i0.p1, NODE_46233_length_898_cov_191.958788_g21303_i0.p1, NODE_46265_length_897_cov_27.893204_g21329_i0.p1, NODE_47520_length_847_cov_356.651163_g5605_i4.p1, NODE_48641_length_807_cov_314.858311_g5605_i5.p1, NODE_49525_length_778_cov_195.919149_g23964_i0.p1, NODE_55954_length_601_cov_82.632576_g29871_i0.p1, NODE_67474_length_415_cov_2781.309942_g41303_i0.p1, NODE_70062_length_389_cov_4.259494_g43891_i0.p1	NODE_22671_length_2334_cov_3411.519682_g8494_i0.p1, NODE_26853_length_2103_cov_76.005419_g10018_i0.p1, NODE_27061_length_2092_cov_74.056959_g10089_i0.p1, NODE_44844_length_1365_cov_120.160991_g17029_i0.p2, NODE_50467_length_1171_cov_142.611111_g17029_i1.p2, NODE_52268_length_1110_cov_126.028930_g17029_i2.p1, NODE_52488_length_1103_cov_138.733010_g17029_i3.p1, NODE_53193_length_1077_cov_484.933267_g20723_i0.p1, NODE_54785_length_1022_cov_149.914647_g17029_i4.p1, NODE_56484_length_960_cov_88.466742_g22362_i0.p1, NODE_56518_length_959_cov_174.952596_g20723_i1.p1, NODE_57023_length_941_cov_2728.804147_g8494_i4.p1, NODE_57139_length_937_cov_140.785880_g22362_i1.p1, NODE_57248_length_934_cov_15.619048_g22785_i0.p1, NODE_57498_length_925_cov_134.703052_g22936_i0.p1, NODE_58221_length_899_cov_552.812349_g23373_i0.p1, NODE_58292_length_896_cov_165.551640_g17029_i5.p1, NODE_58731_length_879_cov_178.799007_g23708_i0.p1, NODE_58735_length_879_cov_102.205955_g23711_i0.p1, NODE_60674_length_803_cov_304.626027_g24945_i0.p1, NODE_61126_length_786_cov_119.026648_g25263_i0.p1, NODE_75839_length_392_cov_2.018809_g39044_i0.p1, NODE_84266_length_309_cov_1.923729_g47470_i0.p1	NODE_40829_length_1290_cov_3935.512736_g11892_i3.p1, NODE_47543_length_886_cov_91.458795_g5089_i4.p2, NODE_48338_length_838_cov_90.881046_g5089_i5.p2, NODE_52895_length_590_cov_8.551257_g20019_i0.p2, NODE_55673_length_487_cov_46.304348_g22703_i0.p1	NODE_12439_length_3454_cov_528.627625_g4194_i0.p6, NODE_20577_length_2577_cov_588.055112_g4194_i4.p5, NODE_31136_length_1858_cov_708.450980_g11428_i0.p1, NODE_34814_length_1666_cov_756.249843_g4194_i5.p3, NODE_39307_length_1454_cov_2316.309196_g7673_i2.p1, NODE_41876_length_1341_cov_30.568612_g16484_i0.p1, NODE_44830_length_1208_cov_1463.342731_g18028_i0.p1, NODE_45302_length_1189_cov_4554.527778_g18028_i1.p1, NODE_46098_length_1154_cov_3258.807586_g18028_i2.p1, NODE_46099_length_1154_cov_2802.797410_g18028_i3.p1, NODE_46111_length_1154_cov_34.929695_g18760_i0.p1, NODE_46120_length_1153_cov_2896.216667_g18028_i4.p1, NODE_48232_length_1061_cov_36.316802_g19969_i0.p1, NODE_49391_length_1009_cov_8869.024573_g20680_i0.p1, NODE_49545_length_1003_cov_198.435484_g20774_i0.p1, NODE_50533_length_960_cov_50.263811_g19969_i1.p1, NODE_51746_length_906_cov_31.039616_g22271_i0.p1, NODE_56330_length_718_cov_3261.386047_g25874_i0.p2, NODE_66909_length_443_cov_669.745946_g36080_i0.p1	NODE_10906_length_3628_cov_993.617159_g1949_i4.p5, NODE_32869_length_1994_cov_99.234253_g11814_i0.p1, NODE_44551_length_1531_cov_199.301097_g1949_i11.p3, NODE_48512_length_1395_cov_1895.461422_g18022_i0.p1, NODE_52032_length_1277_cov_874.844684_g18022_i1.p1, NODE_52067_length_1276_cov_874.842062_g18022_i2.p1, NODE_52444_length_1265_cov_881.848154_g18022_i3.p1, NODE_53115_length_1241_cov_1467.023116_g18022_i4.p1, NODE_53117_length_1241_cov_1393.869863_g18022_i5.p1, NODE_53143_length_1240_cov_1391.633248_g18022_i6.p1, NODE_53366_length_1233_cov_2140.481034_g18022_i7.p1, NODE_55647_length_1157_cov_1505.046125_g18022_i8.p1, NODE_56365_length_1133_cov_186.172642_g21503_i0.p1, NODE_56531_length_1127_cov_324.669829_g11814_i1.p1, NODE_56745_length_1120_cov_232.111748_g21679_i0.p1, NODE_56834_length_1118_cov_229.693780_g21503_i1.p1, NODE_58035_length_1076_cov_2027.749751_g22346_i0.p1, NODE_58903_length_1049_cov_246.023566_g21679_i1.p1, NODE_60994_length_978_cov_5379.832044_g23906_i0.p1, NODE_61027_length_977_cov_3683.387168_g23906_i1.p1, NODE_62953_length_911_cov_3009.315036_g8837_i4.p1, NODE_63066_length_908_cov_104.605988_g25146_i0.p1, NODE_63639_length_888_cov_2908.244172_g8837_i5.p1, NODE_66951_length_778_cov_18.904965_g27791_i0.p1	NODE_13809_length_1786_cov_1014.611792_g2893_i5.p2, NODE_17662_length_1043_cov_54.309278_g2893_i8.p1
OG0000045	{'hypothetical protein THAOC_03152'}	{1.0}	NODE_10179_length_3606_cov_223.144353_g3181_i2.p1, NODE_13740_length_3064_cov_274.976262_g3774_i1.p1, NODE_22083_length_2204_cov_1857.358986_g1109_i7.p1, NODE_26287_length_1893_cov_1852.159890_g1109_i8.p1, NODE_26942_length_1854_cov_311.438518_g3774_i2.p1, NODE_27464_length_1821_cov_1994.707094_g1109_i9.p1, NODE_27953_length_1792_cov_1095.912158_g1109_i10.p1, NODE_2976_length_5898_cov_953.526867_g1109_i0.p1, NODE_30916_length_1617_cov_647.428109_g1109_i11.p1, NODE_32387_length_1538_cov_7.944710_g12895_i0.p1, NODE_3504_length_5607_cov_1037.853993_g1109_i1.p1, NODE_3920_length_5408_cov_1082.016307_g1109_i2.p1, NODE_3921_length_5408_cov_1080.091659_g1109_i3.p1, NODE_48704_length_805_cov_208.607923_g21623_i1.p1, NODE_5252_length_4842_cov_1077.479555_g1109_i4.p1, NODE_5389_length_4789_cov_1188.379559_g1109_i5.p1, NODE_65166_length_442_cov_2.956640_g38999_i0.p2, NODE_7551_length_4150_cov_635.250184_g1109_i6.p1	NODE_2104_length_5598_cov_403.533937_g884_i0.p1, NODE_2109_length_5595_cov_378.509417_g884_i1.p1, NODE_2419_length_5390_cov_427.049652_g884_i2.p1, NODE_2435_length_5380_cov_188.992274_g884_i3.p1, NODE_2484_length_5348_cov_383.835071_g884_i4.p1, NODE_24969_length_2204_cov_86.944158_g884_i11.p1, NODE_2741_length_5203_cov_374.258869_g884_i5.p1, NODE_2931_length_5116_cov_381.378545_g884_i6.p1, NODE_35154_length_1726_cov_126.457350_g884_i12.p1, NODE_3905_length_4747_cov_467.715233_g884_i7.p1, NODE_4773_length_4451_cov_456.375514_g884_i8.p1, NODE_5559_length_4233_cov_85.231731_g2249_i0.p1, NODE_56625_length_955_cov_212.636054_g884_i13.p1, NODE_6078_length_4118_cov_88.426947_g2249_i1.p1, NODE_6087_length_4115_cov_464.637803_g884_i9.p1, NODE_62594_length_731_cov_261.615502_g884_i14.p1, NODE_8058_length_3748_cov_221.717551_g884_i10.p1, NODE_83130_length_317_cov_128.815574_g46334_i0.p1	NODE_39395_length_1372_cov_1228.663587_g5773_i10.p1, NODE_39448_length_1369_cov_1322.525463_g5773_i11.p1, NODE_40988_length_1280_cov_1514.206297_g5773_i12.p1, NODE_43743_length_1118_cov_299.781818_g14229_i0.p1, NODE_45156_length_1029_cov_467.235356_g14229_i1.p1, NODE_61431_length_359_cov_3.930070_g28445_i0.p1	NODE_13086_length_3374_cov_287.461678_g4409_i0.p1, NODE_15722_length_3055_cov_329.406439_g1686_i8.p1, NODE_15737_length_3054_cov_371.291848_g1686_i9.p1, NODE_16541_length_2963_cov_360.188235_g1686_i10.p1, NODE_16897_length_2926_cov_346.672976_g5755_i0.p1, NODE_19146_length_2707_cov_347.624146_g6574_i0.p1, NODE_23114_length_2374_cov_317.371143_g8093_i0.p1, NODE_23115_length_2374_cov_294.400695_g8094_i0.p1, NODE_27748_length_2056_cov_603.388805_g1686_i11.p1, NODE_38527_length_1490_cov_398.326041_g14813_i0.p1, NODE_43537_length_1265_cov_21.287752_g17350_i0.p1, NODE_43705_length_1259_cov_18.910624_g17350_i1.p1, NODE_52223_length_885_cov_112.841133_g1686_i12.p1, NODE_5233_length_5018_cov_412.712841_g1686_i0.p1, NODE_5331_length_4983_cov_480.279633_g1686_i1.p1, NODE_5342_length_4980_cov_457.106175_g1686_i2.p1, NODE_55692_length_742_cov_2.464873_g25328_i0.p1, NODE_5605_length_4890_cov_187.502803_g1686_i3.p1, NODE_5623_length_4885_cov_420.381962_g1686_i4.p1, NODE_5624_length_4885_cov_202.859310_g1686_i5.p1, NODE_5643_length_4878_cov_189.246826_g1686_i6.p1, NODE_67119_length_440_cov_1.757493_g36289_i0.p1, NODE_69213_length_410_cov_2.824926_g38378_i0.p1, NODE_7983_length_4244_cov_305.374730_g1686_i7.p1	NODE_14999_length_3154_cov_152.472574_g5550_i0.p1, NODE_15582_length_3100_cov_148.131814_g5550_i1.p1, NODE_15874_length_3073_cov_156.921667_g5550_i2.p1, NODE_15938_length_3067_cov_156.038410_g5550_i3.p1, NODE_19622_length_2755_cov_217.483594_g7171_i0.p1, NODE_20149_length_2718_cov_201.490359_g5550_i4.p1, NODE_20873_length_2668_cov_224.813873_g7171_i1.p1, NODE_23252_length_2512_cov_299.284543_g5550_i5.p1, NODE_24778_length_2417_cov_319.013652_g5550_i6.p1, NODE_24780_length_2417_cov_297.358788_g5550_i7.p1, NODE_28017_length_2228_cov_308.533643_g10095_i0.p1, NODE_30797_length_2089_cov_323.032738_g5550_i8.p1, NODE_31001_length_2079_cov_350.721336_g11129_i0.p1, NODE_31017_length_2078_cov_355.759601_g11137_i0.p1, NODE_32528_length_2009_cov_334.197831_g5550_i9.p1, NODE_33164_length_1980_cov_380.126377_g11924_i0.p1, NODE_33732_length_1956_cov_296.840680_g12158_i0.p1, NODE_39113_length_1732_cov_476.443038_g14218_i0.p1, NODE_39434_length_1720_cov_432.472374_g14353_i0.p1, NODE_39971_length_1700_cov_238.448679_g14555_i0.p1, NODE_41178_length_1654_cov_312.285262_g15026_i0.p1, NODE_44253_length_1541_cov_416.219346_g14218_i1.p1, NODE_44596_length_1529_cov_365.984203_g14353_i1.p1, NODE_45198_length_1509_cov_145.227716_g14555_i1.p1, NODE_49451_length_1364_cov_166.487219_g18431_i0.p1, NODE_50353_length_1333_cov_360.592857_g14353_i2.p1, NODE_54811_length_1185_cov_177.901978_g20785_i0.p1, NODE_57177_length_1107_cov_231.967118_g21898_i0.p1, NODE_5978_length_4515_cov_35.119991_g2266_i0.p1, NODE_60101_length_1008_cov_176.612834_g12158_i1.p3, NODE_60840_length_983_cov_139.454945_g23821_i0.p1, NODE_61701_length_955_cov_179.461451_g24298_i0.p1, NODE_63339_length_898_cov_165.115152_g23821_i1.p1, NODE_64931_length_844_cov_380.862516_g26364_i0.p1, NODE_72725_length_597_cov_13.362595_g7171_i2.p1	NODE_15598_length_1393_cov_1974.312121_g27_i6.p1, NODE_16526_length_1228_cov_158.646753_g2116_i5.p2
OG0000046	{'sodium phosphate cotransporter, Na/Pi cotransport system protein', 'sodium phosphate cotransporter'}	{0.899}	NODE_19431_length_2435_cov_141.249365_g7130_i0.p1, NODE_20474_length_2341_cov_147.399471_g7130_i1.p1, NODE_20551_length_2334_cov_811.567890_g7571_i0.p1, NODE_23690_length_2076_cov_10502.084873_g8882_i0.p1, NODE_23909_length_2060_cov_3711.121288_g8983_i0.p1, NODE_23912_length_2060_cov_639.564167_g8983_i1.p1, NODE_25035_length_1981_cov_9936.315514_g8882_i1.p1, NODE_25993_length_1913_cov_2068.146196_g7571_i1.p1, NODE_27060_length_1847_cov_107.925592_g10376_i0.p1, NODE_27111_length_1844_cov_146.320723_g10376_i1.p1, NODE_29765_length_1682_cov_60.412679_g11640_i0.p1, NODE_30083_length_1663_cov_9810.445912_g8882_i2.p1, NODE_30137_length_1661_cov_346.253778_g11812_i0.p1, NODE_32473_length_1532_cov_3954.104181_g7571_i2.p1, NODE_32655_length_1523_cov_400.474483_g10376_i2.p1, NODE_33424_length_1480_cov_5095.271500_g13416_i0.p1, NODE_42724_length_1042_cov_6540.519092_g18778_i0.p1	NODE_14013_length_3011_cov_308.961198_g5378_i0.p1, NODE_16955_length_2735_cov_497.623216_g6419_i0.p1, NODE_18418_length_2619_cov_314.243912_g6962_i0.p1, NODE_20034_length_2505_cov_975.516447_g7552_i0.p1, NODE_21284_length_2425_cov_1058.784014_g6419_i2.p1, NODE_26144_length_2141_cov_334.911025_g9533_i1.p1, NODE_27330_length_2078_cov_795.117706_g6419_i3.p1, NODE_27383_length_2075_cov_1272.546953_g6419_i4.p1, NODE_27385_length_2075_cov_842.319680_g6419_i5.p1, NODE_28328_length_2027_cov_399.835722_g6419_i6.p2, NODE_30991_length_1902_cov_1276.322581_g6419_i7.p1, NODE_31832_length_1863_cov_1331.004469_g6419_i8.p1, NODE_33337_length_1799_cov_397.757822_g5378_i1.p1, NODE_33631_length_1788_cov_645.637318_g12509_i0.p1, NODE_37728_length_1626_cov_787.676755_g14124_i0.p1, NODE_39920_length_1540_cov_477.890252_g14974_i0.p1, NODE_44510_length_1376_cov_679.400614_g16885_i0.p1, NODE_44760_length_1368_cov_529.009266_g14124_i1.p1, NODE_44864_length_1364_cov_548.282727_g17041_i0.p1, NODE_46012_length_1322_cov_634.598078_g17521_i0.p1, NODE_53491_length_1066_cov_644.881168_g14124_i3.p1, NODE_55400_length_998_cov_864.055135_g21792_i0.p1, NODE_56932_length_944_cov_760.876005_g22617_i0.p1	NODE_11177_length_3893_cov_160.495550_g2_i29.p1, NODE_14034_length_3431_cov_163.403514_g2_i35.p1, NODE_14299_length_3391_cov_194.347800_g2_i36.p1, NODE_14300_length_3391_cov_183.947559_g2_i37.p1, NODE_22936_length_2479_cov_373.297589_g7735_i0.p1, NODE_25746_length_2264_cov_428.829302_g8513_i0.p1, NODE_29844_length_1962_cov_271.793012_g9669_i0.p1, NODE_30838_length_1897_cov_297.776864_g9669_i1.p1, NODE_31976_length_1823_cov_323.069714_g9669_i2.p1, NODE_38276_length_1440_cov_187.722019_g9669_i5.p1, NODE_38445_length_1429_cov_185.954277_g9669_i6.p1, NODE_42077_length_1216_cov_3.041120_g13568_i0.p1, NODE_7721_length_4600_cov_172.738900_g2_i23.p1, NODE_7919_length_4548_cov_169.969609_g2_i24.p1	NODE_14397_length_3213_cov_472.240764_g4853_i0.p1, NODE_16211_length_3000_cov_305.820977_g5483_i0.p1, NODE_17710_length_2845_cov_4904.547980_g6067_i0.p1, NODE_19030_length_2716_cov_703.998487_g6528_i0.p1, NODE_23454_length_2347_cov_831.726033_g6528_i1.p1, NODE_24260_length_2288_cov_459.187359_g8548_i0.p1, NODE_24438_length_2275_cov_422.581290_g8618_i0.p1, NODE_24470_length_2273_cov_435.969091_g8618_i1.p1, NODE_26729_length_2120_cov_2081.023937_g9536_i0.p1, NODE_26730_length_2120_cov_2073.386908_g9536_i1.p1, NODE_26978_length_2106_cov_96.895721_g9632_i0.p1, NODE_27380_length_2079_cov_965.936690_g6528_i2.p1, NODE_28308_length_2022_cov_2499.663930_g6067_i1.p1, NODE_28974_length_1983_cov_114.313089_g10471_i0.p1, NODE_37674_length_1528_cov_712.323024_g14405_i0.p1, NODE_38365_length_1496_cov_4333.937456_g9536_i2.p1, NODE_38367_length_1496_cov_4088.439916_g9536_i3.p1, NODE_38419_length_1494_cov_1369.218860_g6528_i3.p1, NODE_38469_length_1492_cov_2817.830867_g9536_i4.p1, NODE_48735_length_1037_cov_1111.528008_g20275_i0.p1, NODE_48736_length_1037_cov_1100.896266_g20276_i0.p1, NODE_51761_length_905_cov_1247.629808_g22283_i0.p1, NODE_51762_length_905_cov_1227.977163_g22284_i0.p1	NODE_10620_length_3669_cov_238.327030_g2781_i2.p1, NODE_11059_length_3609_cov_136.705600_g4105_i0.p1, NODE_11060_length_3609_cov_123.565045_g4105_i1.p1, NODE_13799_length_3277_cov_375.706929_g5124_i0.p1, NODE_13800_length_3277_cov_374.790262_g5124_i1.p1, NODE_13801_length_3277_cov_362.509988_g5124_i2.p1, NODE_20409_length_2699_cov_820.167555_g7432_i0.p1, NODE_20724_length_2679_cov_302.379893_g7538_i0.p1, NODE_22438_length_2564_cov_927.374147_g8126_i0.p1, NODE_22439_length_2564_cov_905.429546_g8126_i1.p1, NODE_22440_length_2564_cov_824.682457_g8126_i2.p1, NODE_22552_length_2556_cov_891.804269_g7432_i1.p1, NODE_23436_length_2500_cov_571.199423_g8448_i0.p1, NODE_23493_length_2497_cov_443.026815_g7538_i1.p1, NODE_26131_length_2333_cov_804.395575_g7432_i2.p1, NODE_28510_length_2200_cov_222.588152_g2968_i3.p1, NODE_28534_length_2199_cov_257.822672_g2968_i4.p1, NODE_37927_length_1780_cov_615.462214_g13756_i0.p1, NODE_37929_length_1780_cov_530.453427_g13757_i0.p1, NODE_39241_length_1727_cov_412.146312_g8448_i1.p1, NODE_41339_length_1647_cov_349.808767_g15101_i0.p1, NODE_45915_length_1484_cov_151.090007_g8126_i3.p1, NODE_50071_length_1342_cov_341.754925_g8448_i2.p1, NODE_7339_length_4215_cov_245.866248_g2781_i0.p1, NODE_7905_length_4106_cov_183.090503_g2968_i0.p1, NODE_7913_length_4105_cov_201.659226_g2968_i1.p1, NODE_9490_length_3842_cov_243.560361_g2781_i1.p1	NODE_13943_length_1756_cov_3.892454_g4761_i0.p1, NODE_4495_length_5317_cov_2158.933448_g1700_i0.p1, NODE_4550_length_5281_cov_2136.799923_g1700_i1.p1, NODE_8237_length_3482_cov_2225.786741_g1700_i2.p1, NODE_8468_length_3399_cov_2326.490980_g1700_i3.p1
OG0000048	{'predicted protein'}	{1.0}	NODE_10383_length_3568_cov_1110.374821_g3804_i0.p1, NODE_10749_length_3499_cov_1130.854933_g3804_i1.p1, NODE_17310_length_2643_cov_147.086770_g5654_i1.p1, NODE_18141_length_2557_cov_136.259662_g5654_i2.p1, NODE_19014_length_2473_cov_1142.377083_g3804_i2.p1, NODE_25981_length_1914_cov_545.378055_g3804_i3.p1, NODE_26469_length_1881_cov_1313.318031_g3804_i4.p1, NODE_27829_length_1800_cov_772.162131_g3804_i6.p1, NODE_37354_length_1284_cov_116.327002_g15523_i0.p1, NODE_39128_length_1203_cov_95.072566_g15523_i1.p1, NODE_39539_length_1185_cov_123.817446_g15523_i2.p1, NODE_40386_length_1146_cov_121.410997_g5654_i5.p1, NODE_40785_length_1127_cov_105.197343_g15523_i3.p1, NODE_4465_length_5143_cov_692.865483_g1470_i1.p1, NODE_4477_length_5138_cov_705.497730_g1470_i2.p1, NODE_53601_length_658_cov_25.569231_g27611_i0.p1, NODE_54153_length_644_cov_9.075306_g28141_i0.p1, NODE_84064_length_297_cov_3.794643_g57885_i0.p1	NODE_10116_length_3453_cov_339.968935_g3385_i3.p1, NODE_10213_length_3442_cov_67.774414_g3545_i2.p1, NODE_10230_length_3440_cov_55.494505_g3545_i3.p1, NODE_10511_length_3402_cov_45.939922_g3545_i4.p1, NODE_10634_length_3384_cov_349.261854_g3385_i4.p1, NODE_13334_length_3077_cov_325.874834_g3385_i5.p1, NODE_14651_length_2951_cov_371.277623_g3385_i6.p1, NODE_24867_length_2209_cov_57.318352_g5206_i2.p1, NODE_26155_length_2141_cov_46.032882_g5206_i3.p1, NODE_26722_length_2110_cov_59.736868_g5206_i4.p1, NODE_3807_length_4780_cov_188.449543_g1331_i1.p1, NODE_4059_length_4696_cov_190.706468_g1331_i2.p1, NODE_43073_length_1427_cov_19.916544_g5206_i6.p1, NODE_64872_length_647_cov_318.057491_g3385_i8.p1, NODE_8639_length_3668_cov_190.886787_g3385_i0.p1, NODE_9088_length_3603_cov_43.383569_g3545_i0.p1, NODE_9175_length_3589_cov_308.887941_g3385_i1.p1, NODE_9859_length_3487_cov_50.278852_g3545_i1.p1, NODE_9975_length_3470_cov_331.109214_g3385_i2.p1	NODE_10084_length_4084_cov_45.349539_g3826_i0.p1, NODE_1617_length_7724_cov_236.601882_g762_i0.p1, NODE_21639_length_2594_cov_98.228481_g4804_i4.p1, NODE_2718_length_6672_cov_334.011820_g1200_i0.p1, NODE_2883_length_6550_cov_333.804539_g1200_i1.p1, NODE_3037_length_6451_cov_345.386014_g1200_i2.p1, NODE_3254_length_6317_cov_355.935138_g1200_i3.p1, NODE_3474_length_6176_cov_331.804850_g1200_i4.p1	NODE_10149_length_3798_cov_189.137450_g2981_i1.p1, NODE_11293_length_3613_cov_203.513277_g2981_i2.p1, NODE_15072_length_3133_cov_31.900000_g5090_i0.p1, NODE_15845_length_3041_cov_33.044811_g5090_i1.p1, NODE_18208_length_2798_cov_426.967706_g6241_i0.p1, NODE_18802_length_2739_cov_385.121155_g6241_i1.p1, NODE_18973_length_2721_cov_437.782477_g6241_i2.p1, NODE_19639_length_2658_cov_395.980271_g6241_i3.p1, NODE_19866_length_2639_cov_93.671473_g6844_i0.p1, NODE_20740_length_2562_cov_97.977903_g6844_i1.p1, NODE_24644_length_2261_cov_76.724863_g3331_i6.p1, NODE_25955_length_2170_cov_81.816881_g3331_i9.p1, NODE_34453_length_1685_cov_55.472084_g3331_i11.p1, NODE_34893_length_1662_cov_286.183763_g6241_i4.p1, NODE_36210_length_1598_cov_93.218361_g6844_i2.p1, NODE_38382_length_1496_cov_119.723120_g6844_i3.p1, NODE_42546_length_1312_cov_374.738499_g6241_i5.p1, NODE_47084_length_1113_cov_186.600000_g19306_i0.p1, NODE_49179_length_1018_cov_60.743915_g6844_i4.p1, NODE_49210_length_1017_cov_425.512712_g6241_i6.p3, NODE_51900_length_899_cov_447.978208_g6241_i7.p2	NODE_11939_length_3490_cov_172.941469_g3484_i1.p1, NODE_12364_length_3441_cov_189.860154_g4323_i1.p1, NODE_25373_length_2382_cov_313.923777_g3134_i6.p1, NODE_25790_length_2356_cov_579.243977_g4323_i2.p1, NODE_26927_length_2287_cov_183.767389_g4323_i3.p1, NODE_29985_length_2128_cov_183.425791_g4323_i4.p1, NODE_32217_length_2023_cov_393.047692_g4323_i5.p1, NODE_3364_length_5434_cov_107.484984_g1297_i0.p1, NODE_34479_length_1923_cov_582.246486_g4323_i6.p1, NODE_35019_length_1901_cov_596.299781_g4323_i7.p1, NODE_35406_length_1885_cov_202.467991_g4323_i8.p1, NODE_3597_length_5336_cov_106.279498_g1297_i1.p1, NODE_4051_length_5152_cov_109.995472_g1297_i3.p1, NODE_41565_length_1638_cov_246.244089_g4323_i9.p1, NODE_42140_length_1617_cov_206.539508_g4323_i10.p1, NODE_42942_length_1588_cov_235.932673_g3134_i9.p1, NODE_44974_length_1516_cov_275.541927_g4323_i12.p1, NODE_45137_length_1511_cov_174.512517_g4323_i13.p1, NODE_45446_length_1500_cov_226.883672_g4323_i14.p1, NODE_4985_length_4807_cov_76.520913_g1297_i4.p1, NODE_50664_length_1323_cov_172.835200_g4323_i15.p1, NODE_50920_length_1315_cov_12.280193_g1297_i12.p1, NODE_51184_length_1306_cov_233.814274_g4323_i16.p1, NODE_65851_length_814_cov_245.851552_g4323_i17.p1, NODE_66595_length_790_cov_154.110181_g4323_i18.p1, NODE_67905_length_745_cov_298.004464_g4323_i19.p1, NODE_6886_length_4314_cov_93.043150_g1297_i5.p1, NODE_84775_length_371_cov_257.949664_g44735_i0.p1, NODE_8499_length_3996_cov_204.503951_g3134_i2.p1, NODE_9029_length_3914_cov_218.749544_g3134_i3.p1, NODE_9333_length_3867_cov_149.355561_g3484_i0.p1	NODE_1741_length_8006_cov_1017.913652_g774_i0.p1, NODE_1794_length_7914_cov_1033.857544_g774_i1.p1, NODE_2310_length_7183_cov_258.651195_g976_i0.p1, NODE_2355_length_7126_cov_240.085921_g976_i1.p1, NODE_2538_length_6938_cov_264.746249_g976_i2.p1, NODE_2539_length_6938_cov_256.249964_g976_i3.p1, NODE_4918_length_5055_cov_195.515456_g976_i4.p1, NODE_4953_length_5033_cov_193.452823_g976_i5.p1, NODE_5067_length_4970_cov_201.839698_g976_i6.p1
OG0000049	{'hypothetical protein THAOC_06345'}	{1.0}	NODE_10598_length_3527_cov_625.579039_g2595_i7.p1, NODE_13321_length_3118_cov_1606.771429_g3314_i1.p1, NODE_13836_length_3051_cov_547.077905_g2595_i8.p1, NODE_13837_length_3051_cov_480.399933_g2595_i9.p1, NODE_25859_length_1922_cov_350.424013_g3887_i4.p1, NODE_34044_length_1449_cov_101.705669_g2595_i10.p2, NODE_7088_length_4266_cov_550.984498_g2595_i0.p1, NODE_8585_length_3916_cov_613.376008_g2595_i1.p1, NODE_8742_length_3880_cov_619.035198_g2595_i2.p1, NODE_8940_length_3843_cov_392.464456_g2595_i3.p1, NODE_8941_length_3843_cov_310.690981_g2595_i4.p1, NODE_9151_length_3798_cov_1107.796242_g3314_i0.p1, NODE_9197_length_3790_cov_478.538068_g2595_i5.p1, NODE_9198_length_3790_cov_425.116761_g2595_i6.p1	NODE_10081_length_3458_cov_551.010340_g3320_i1.p1, NODE_12326_length_3183_cov_181.652090_g4760_i0.p1, NODE_14010_length_3011_cov_687.575902_g3320_i2.p1, NODE_14011_length_3011_cov_674.687883_g3320_i3.p1, NODE_17365_length_2702_cov_279.017117_g4760_i1.p1, NODE_24298_length_2240_cov_648.790494_g3320_i4.p1, NODE_26023_length_2147_cov_366.898746_g4760_i2.p1, NODE_29946_length_1950_cov_349.747469_g4760_i3.p1, NODE_30553_length_1922_cov_273.241211_g4760_i4.p1, NODE_32190_length_1848_cov_282.674366_g4760_i5.p1, NODE_38996_length_1575_cov_242.416112_g4760_i6.p1, NODE_39476_length_1557_cov_616.647574_g3320_i5.p1, NODE_42766_length_1438_cov_172.432234_g8229_i5.p1, NODE_44791_length_1367_cov_291.099691_g4760_i7.p1, NODE_48082_length_1251_cov_209.891341_g8229_i7.p1, NODE_53902_length_1052_cov_268.400409_g4760_i8.p1, NODE_8475_length_3689_cov_560.398507_g3320_i0.p1	NODE_14329_length_3387_cov_174.425468_g5199_i0.p1, NODE_14930_length_3302_cov_183.947042_g5199_i1.p1, NODE_15097_length_3281_cov_2290.756858_g5466_i0.p1, NODE_15673_length_3214_cov_2378.355938_g5466_i1.p1, NODE_21525_length_2604_cov_2409.613987_g5466_i2.p1, NODE_24227_length_2376_cov_1806.427703_g5466_i5.p1, NODE_25887_length_2253_cov_525.268349_g8555_i0.p1, NODE_26587_length_2199_cov_309.928504_g2639_i3.p1, NODE_26588_length_2199_cov_300.124647_g2639_i4.p1, NODE_26782_length_2184_cov_310.237802_g2639_i5.p1, NODE_27563_length_2127_cov_323.281402_g2639_i6.p1, NODE_28449_length_2062_cov_706.159377_g8555_i1.p1, NODE_33839_length_1708_cov_524.812232_g8555_i2.p1, NODE_35436_length_1613_cov_1338.377273_g8555_i3.p1, NODE_35437_length_1613_cov_1303.646104_g8555_i4.p1, NODE_40418_length_1314_cov_692.210314_g8555_i5.p1, NODE_40695_length_1298_cov_1584.085714_g5466_i8.p1, NODE_41662_length_1240_cov_640.573265_g8555_i6.p1, NODE_43246_length_1146_cov_774.196645_g8555_i7.p1, NODE_4339_length_5704_cov_176.145622_g1837_i0.p1, NODE_44233_length_1087_cov_642.937870_g8555_i8.p1, NODE_4510_length_5621_cov_181.881038_g1837_i1.p1, NODE_45792_length_992_cov_1412.699674_g8555_i10.p1, NODE_6556_length_4922_cov_334.049082_g2639_i0.p1	NODE_11991_length_3510_cov_1056.919406_g4061_i0.p1, NODE_18051_length_2813_cov_1184.358394_g4061_i1.p1, NODE_18053_length_2813_cov_508.797080_g4061_i2.p1, NODE_21726_length_2481_cov_657.152409_g7565_i0.p1, NODE_22780_length_2399_cov_779.506449_g7565_i1.p1, NODE_23056_length_2379_cov_677.062879_g7565_i2.p1, NODE_37381_length_1542_cov_789.652144_g7565_i3.p3, NODE_45656_length_1173_cov_1117.189091_g7565_i4.p1, NODE_45657_length_1173_cov_1100.677273_g7565_i5.p1, NODE_46082_length_1155_cov_703.700555_g4881_i5.p1, NODE_46083_length_1155_cov_700.409427_g4881_i6.p1	NODE_22414_length_2566_cov_980.703570_g8116_i0.p1, NODE_24556_length_2431_cov_497.588634_g8831_i0.p1, NODE_25311_length_2386_cov_1467.194985_g8116_i1.p1, NODE_25312_length_2386_cov_1311.539559_g8116_i2.p1, NODE_28251_length_2214_cov_285.468473_g10179_i0.p1, NODE_30165_length_2119_cov_361.642717_g8831_i1.p1, NODE_32496_length_2010_cov_1011.455343_g8116_i3.p1, NODE_32646_length_2004_cov_930.473848_g8116_i4.p1, NODE_37071_length_1815_cov_451.752009_g8831_i2.p1, NODE_37958_length_1779_cov_373.812427_g8831_i3.p4, NODE_38880_length_1742_cov_358.740563_g14133_i0.p1, NODE_39045_length_1735_cov_470.640193_g8831_i4.p1, NODE_39306_length_1725_cov_329.760291_g14300_i0.p1, NODE_39735_length_1709_cov_281.367971_g14300_i1.p1, NODE_50964_length_1313_cov_1643.989516_g8116_i5.p1, NODE_50965_length_1313_cov_1486.183065_g8116_i6.p1, NODE_55724_length_1155_cov_533.203327_g12023_i7.p1, NODE_55725_length_1155_cov_531.862292_g12023_i8.p1, NODE_55727_length_1155_cov_470.585952_g12023_i9.p1, NODE_58705_length_1055_cov_618.534623_g8831_i5.p1	NODE_12676_length_2055_cov_2096.764884_g599_i17.p1, NODE_1778_length_7941_cov_764.448907_g731_i1.p1, NODE_5377_length_4798_cov_860.876825_g1746_i1.p1, NODE_5565_length_4705_cov_898.249136_g1746_i2.p1, NODE_6083_length_4444_cov_965.556852_g1746_i3.p1
OG0000050	{'PAS domain-containing hybrid sensor histidine kinase/response regulator', 'response regulator', 'hybrid sensor histidine kinase/response regulator'}	{0.993}	NODE_20072_length_2376_cov_8.294833_g7378_i0.p2, NODE_25838_length_1924_cov_7.967045_g9855_i0.p1, NODE_25868_length_1922_cov_4.007572_g9867_i0.p2, NODE_28338_length_1770_cov_3.711844_g10960_i0.p1, NODE_35520_length_1376_cov_4.679202_g14504_i0.p1, NODE_44854_length_955_cov_2.880952_g20279_i0.p1, NODE_45578_length_927_cov_6.971897_g20806_i0.p1, NODE_47879_length_834_cov_20.578187_g22606_i0.p1, NODE_48012_length_829_cov_5.156085_g22715_i0.p1, NODE_51328_length_723_cov_2.798462_g25530_i0.p1, NODE_52309_length_694_cov_1.600644_g26421_i0.p1, NODE_57384_length_570_cov_3.378270_g31264_i0.p2, NODE_60652_length_508_cov_2.547126_g34495_i0.p1, NODE_60707_length_507_cov_2.797235_g34550_i0.p1, NODE_68745_length_402_cov_2.601824_g42574_i0.p2, NODE_74995_length_349_cov_3.615942_g48820_i0.p1, NODE_80109_length_318_cov_0.906122_g53932_i0.p1, NODE_81190_length_312_cov_1.623431_g55013_i0.p2, NODE_81383_length_311_cov_1.806723_g55206_i0.p1, NODE_82736_length_304_cov_1.372294_g56558_i0.p2, NODE_82779_length_304_cov_1.125541_g56601_i0.p1	NODE_23799_length_2266_cov_6.139991_g8914_i0.p1, NODE_35186_length_1725_cov_5.661622_g13096_i0.p3, NODE_50783_length_1161_cov_2.906250_g19616_i0.p1, NODE_53956_length_1051_cov_1.128834_g21074_i0.p1, NODE_56069_length_976_cov_4.267996_g22137_i0.p1, NODE_69386_length_513_cov_2.518182_g32603_i0.p1, NODE_70251_length_492_cov_2.813842_g33463_i0.p1, NODE_71781_length_457_cov_2.885417_g34987_i0.p1, NODE_77681_length_369_cov_0.766892_g40886_i0.p2, NODE_78039_length_364_cov_3.206186_g41244_i0.p1, NODE_78296_length_361_cov_4.024306_g41501_i0.p3, NODE_84190_length_310_cov_1.244726_g47394_i0.p1, NODE_85008_length_304_cov_1.502165_g48212_i0.p1, NODE_85609_length_300_cov_1.449339_g48813_i0.p1	NODE_54587_length_524_cov_1.771619_g21636_i0.p1, NODE_55837_length_482_cov_2.970660_g22863_i0.p1, NODE_56885_length_453_cov_1.573684_g23900_i0.p1, NODE_61114_length_364_cov_1.718213_g28128_i0.p1, NODE_61985_length_351_cov_2.093525_g28999_i0.p1, NODE_62185_length_348_cov_2.000000_g29199_i0.p1, NODE_65988_length_303_cov_3.426087_g33002_i0.p1	NODE_24587_length_2265_cov_8.375912_g8684_i0.p1, NODE_50437_length_965_cov_1.860987_g21348_i0.p1, NODE_50798_length_950_cov_3.567845_g21583_i0.p1, NODE_53736_length_822_cov_12.033378_g23741_i0.p1, NODE_55480_length_749_cov_5.707101_g25152_i0.p1, NODE_55521_length_748_cov_2.194074_g25188_i0.p1, NODE_60706_length_578_cov_2.885149_g29948_i0.p1, NODE_61228_length_563_cov_2.183673_g30451_i0.p1, NODE_70338_length_395_cov_3.568323_g39502_i0.p1, NODE_74143_length_353_cov_1.350000_g43307_i0.p1, NODE_78111_length_320_cov_1.615385_g47274_i0.p1, NODE_78664_length_316_cov_1.987654_g47827_i0.p2, NODE_80189_length_306_cov_1.832618_g49352_i0.p1	NODE_10843_length_3637_cov_9.981481_g4029_i0.p1, NODE_31541_length_2056_cov_5.709531_g11331_i0.p1, NODE_40884_length_1666_cov_4.332078_g14906_i0.p1, NODE_43222_length_1578_cov_137.739535_g15864_i0.p2, NODE_46142_length_1476_cov_3.052031_g17042_i0.p1, NODE_46949_length_1449_cov_4.368459_g17387_i0.p2, NODE_50922_length_1315_cov_2.321256_g19035_i0.p1, NODE_51876_length_1283_cov_3.121488_g19435_i0.p1, NODE_60174_length_1006_cov_4.590568_g23452_i0.p1, NODE_65747_length_818_cov_2.775839_g26923_i0.p2, NODE_66485_length_794_cov_3.546463_g27449_i0.p1, NODE_68013_length_742_cov_3.575486_g28632_i0.p1, NODE_68427_length_728_cov_4.316031_g28967_i0.p1, NODE_71525_length_633_cov_1.414286_g31662_i0.p1, NODE_71893_length_622_cov_3.424408_g32005_i0.p1, NODE_73083_length_587_cov_4.036965_g33131_i0.p1, NODE_73152_length_585_cov_4.068359_g33194_i0.p1, NODE_74049_length_560_cov_5.523614_g34056_i0.p2, NODE_75367_length_527_cov_1.588106_g35348_i0.p1, NODE_75835_length_516_cov_2.920993_g35811_i0.p1, NODE_76418_length_502_cov_4.706294_g36391_i0.p1, NODE_77418_length_481_cov_4.254902_g37385_i0.p1, NODE_80005_length_435_cov_3.339779_g39966_i0.p1, NODE_80942_length_420_cov_3.037464_g40903_i0.p1, NODE_81700_length_410_cov_1.557864_g41661_i0.p1, NODE_86983_length_349_cov_1.641304_g46943_i0.p1, NODE_87600_length_343_cov_2.062963_g47560_i0.p2, NODE_92303_length_307_cov_1.324786_g52263_i0.p1	NODE_17194_length_1120_cov_2.788921_g6335_i0.p1, NODE_18282_length_955_cov_2.094104_g7067_i0.p2, NODE_20226_length_740_cov_1.446777_g8709_i0.p1, NODE_23603_length_542_cov_2.272921_g11944_i0.p2, NODE_23843_length_532_cov_1.962963_g12183_i0.p1, NODE_25257_length_484_cov_2.226277_g13589_i0.p1, NODE_29919_length_387_cov_1.764331_g18248_i0.p2, NODE_30578_length_377_cov_1.019737_g18907_i0.p1, NODE_30776_length_374_cov_1.332226_g19105_i0.p1, NODE_32580_length_349_cov_7.445652_g20909_i0.p1, NODE_32642_length_349_cov_1.463768_g20971_i0.p1, NODE_33342_length_341_cov_1.156716_g21671_i0.p1, NODE_33454_length_339_cov_2.530075_g21783_i0.p1, NODE_34829_length_326_cov_1.592885_g23158_i0.p2, NODE_35248_length_322_cov_1.630522_g23577_i0.p1, NODE_35673_length_318_cov_1.889796_g24002_i0.p1, NODE_36745_length_308_cov_3.110638_g25074_i0.p1, NODE_37556_length_302_cov_1.000000_g25885_i0.p2
OG0000051	{'predicted protein'}	{1.0}	NODE_11291_length_3414_cov_158.645016_g4115_i0.p1, NODE_11330_length_3408_cov_165.014393_g4115_i1.p1, NODE_13590_length_3084_cov_158.656592_g4115_i2.p1, NODE_14184_length_3003_cov_167.553584_g4115_i3.p1, NODE_15772_length_2810_cov_156.782243_g4115_i4.p1, NODE_18638_length_2511_cov_238.334290_g2589_i5.p1, NODE_39705_length_1177_cov_477.721920_g16888_i0.p1, NODE_39706_length_1177_cov_469.426630_g16889_i0.p1, NODE_40375_length_1147_cov_4.874302_g17275_i0.p1, NODE_5275_length_4832_cov_108.934020_g1937_i0.p1, NODE_56226_length_595_cov_7.886973_g30133_i0.p1, NODE_6235_length_4504_cov_258.340781_g1937_i1.p1, NODE_62782_length_474_cov_5.114713_g36620_i0.p1, NODE_62787_length_474_cov_4.102244_g36625_i0.p1, NODE_7074_length_4271_cov_491.988328_g2589_i0.p1, NODE_7588_length_4143_cov_595.232187_g2589_i1.p1, NODE_79334_length_322_cov_2.064257_g53157_i0.p1, NODE_8131_length_4013_cov_613.155330_g2589_i2.p1, NODE_8140_length_4011_cov_323.572880_g1937_i2.p1, NODE_8142_length_4011_cov_303.088116_g1937_i3.p1, NODE_8163_length_4007_cov_565.873157_g2589_i3.p1, NODE_8604_length_3909_cov_598.111835_g2589_i4.p1	NODE_12218_length_3195_cov_51.456758_g4729_i0.p1, NODE_14987_length_2917_cov_47.092827_g304_i7.p1, NODE_15023_length_2913_cov_61.457746_g304_i8.p1, NODE_15641_length_2849_cov_236.864914_g5952_i0.p1, NODE_16674_length_2759_cov_249.914743_g5952_i1.p1, NODE_16675_length_2759_cov_248.176471_g5952_i2.p1, NODE_22313_length_2359_cov_88.671916_g304_i9.p1, NODE_22314_length_2359_cov_86.735346_g304_i10.p1, NODE_3443_length_4904_cov_53.002898_g1445_i0.p1, NODE_3479_length_4892_cov_53.386802_g1445_i1.p1, NODE_3519_length_4880_cov_13.827127_g1472_i0.p1, NODE_3687_length_4817_cov_55.169266_g1445_i2.p1, NODE_38095_length_1610_cov_182.424854_g5952_i3.p1, NODE_3999_length_4719_cov_42.013130_g304_i5.p1, NODE_4041_length_4703_cov_14.649460_g1472_i1.p1, NODE_4062_length_4696_cov_56.689812_g1445_i3.p1, NODE_43084_length_1426_cov_199.096083_g5952_i4.p1, NODE_45108_length_1356_cov_221.559626_g5952_i6.p1, NODE_46096_length_1319_cov_376.715088_g5952_i7.p1, NODE_4663_length_4486_cov_59.085883_g1445_i4.p1, NODE_48810_length_1226_cov_399.626193_g5952_i8.p1, NODE_4893_length_4412_cov_61.207421_g1445_i5.p1, NODE_49492_length_1202_cov_240.720106_g5952_i9.p1, NODE_710_length_7250_cov_48.768845_g304_i0.p1, NODE_833_length_7018_cov_52.017999_g304_i1.p1	NODE_10351_length_4041_cov_506.834425_g3911_i0.p1, NODE_10765_length_3970_cov_522.010778_g3911_i1.p1, NODE_13416_length_3518_cov_624.865312_g3911_i2.p1, NODE_13946_length_3443_cov_658.527596_g3911_i3.p1, NODE_14039_length_3430_cov_608.209711_g3911_i4.p1, NODE_14070_length_3426_cov_505.252610_g3911_i5.p1, NODE_14130_length_3417_cov_626.583732_g3911_i6.p1, NODE_14154_length_3413_cov_467.238922_g3911_i7.p1, NODE_15510_length_3236_cov_609.444515_g3911_i8.p1, NODE_20689_length_2688_cov_329.725048_g7069_i0.p1, NODE_34846_length_1648_cov_519.605079_g3911_i9.p1, NODE_3809_length_5986_cov_66.619482_g1633_i0.p1, NODE_4415_length_5662_cov_72.256218_g1633_i1.p1	NODE_12005_length_3509_cov_28.341094_g2770_i1.p1, NODE_13212_length_3359_cov_136.083688_g2107_i5.p1, NODE_15935_length_3030_cov_204.909706_g2272_i3.p1, NODE_16092_length_3012_cov_196.294998_g2272_i4.p1, NODE_2515_length_6409_cov_420.694602_g790_i0.p1, NODE_2655_length_6298_cov_425.615743_g790_i1.p1, NODE_2805_length_6187_cov_458.280013_g790_i2.p1, NODE_2894_length_6131_cov_470.255860_g790_i3.p1, NODE_34164_length_1699_cov_172.687577_g2107_i6.p1, NODE_36387_length_1590_cov_270.658537_g2272_i5.p2, NODE_46462_length_1138_cov_306.711737_g2651_i2.p1, NODE_46463_length_1138_cov_264.559624_g2651_i3.p1, NODE_5381_length_4969_cov_46.624183_g1740_i0.p1, NODE_5789_length_4827_cov_48.754733_g1740_i1.p1, NODE_6185_length_4704_cov_50.833945_g1740_i2.p1, NODE_6442_length_4622_cov_173.320510_g2107_i0.p1, NODE_6479_length_4613_cov_171.657930_g2107_i1.p1, NODE_6864_length_4501_cov_177.918248_g2107_i2.p1, NODE_6865_length_4501_cov_168.696929_g2107_i3.p1, NODE_6880_length_4496_cov_242.559575_g2272_i0.p1, NODE_7194_length_4422_cov_249.491147_g2272_i1.p1, NODE_7195_length_4422_cov_248.284433_g2272_i2.p1, NODE_7230_length_4415_cov_181.243206_g2107_i4.p1, NODE_7906_length_4261_cov_138.020057_g2651_i0.p1, NODE_8257_length_4180_cov_37.391040_g2770_i0.p1	NODE_11093_length_3604_cov_232.859247_g2049_i3.p1, NODE_14273_length_3225_cov_178.563135_g2030_i8.p1, NODE_5377_length_4691_cov_191.804894_g2039_i0.p1, NODE_5414_length_4681_cov_240.677734_g2049_i0.p1, NODE_5418_length_4681_cov_9.915799_g2050_i0.p1, NODE_5641_length_4611_cov_406.510577_g2131_i0.p1, NODE_5701_length_4596_cov_249.276365_g2049_i1.p1, NODE_5702_length_4596_cov_239.741322_g2049_i2.p1, NODE_5943_length_4524_cov_220.946080_g2030_i1.p1, NODE_6399_length_4414_cov_223.372034_g2030_i2.p1, NODE_6803_length_4333_cov_467.206338_g2131_i1.p1, NODE_6907_length_4308_cov_506.988194_g2131_i2.p1, NODE_7533_length_4179_cov_30.758159_g2849_i0.p1, NODE_7978_length_4093_cov_31.550000_g2849_i1.p1	NODE_207_length_14004_cov_1304.332137_g41_i4.p1, NODE_235_length_13780_cov_1435.030058_g41_i5.p1, NODE_239_length_13759_cov_1417.682888_g41_i6.p1, NODE_264_length_13546_cov_940.563646_g41_i7.p1, NODE_337_length_12852_cov_397.086940_g41_i8.p1, NODE_72_length_16818_cov_2381.046701_g41_i0.p1, NODE_7439_length_3792_cov_391.754773_g41_i13.p1, NODE_78_length_16712_cov_2558.462948_g41_i1.p1, NODE_87_length_16424_cov_2596.445477_g41_i2.p1, NODE_88_length_16421_cov_2644.494923_g41_i3.p1
OG0000052	{'hypothetical protein THAPSDRAFT_24060', 'predicted protein'}	{0.953, 1.0}	NODE_12838_length_3190_cov_5728.132499_g4453_i1.p1, NODE_13841_length_3050_cov_5921.026201_g4453_i3.p1, NODE_19002_length_2474_cov_5835.359850_g6963_i0.p1, NODE_20416_length_2345_cov_235.691461_g7519_i0.p2, NODE_22265_length_2189_cov_6294.514650_g6963_i1.p1, NODE_23384_length_2099_cov_412.258144_g6963_i3.p4, NODE_23518_length_2089_cov_6291.651290_g6963_i4.p1, NODE_24838_length_1993_cov_6759.971354_g6963_i5.p1, NODE_27164_length_1840_cov_3702.335597_g4453_i4.p2, NODE_28166_length_1779_cov_8451.906800_g6963_i6.p1, NODE_28544_length_1756_cov_6751.077243_g6963_i7.p1, NODE_29200_length_1715_cov_3998.282582_g4453_i5.p1, NODE_29637_length_1689_cov_163.940594_g7519_i1.p1, NODE_31183_length_1602_cov_1232.871812_g11245_i1.p1, NODE_32795_length_1515_cov_6207.685853_g6963_i8.p1, NODE_38643_length_1225_cov_946.193576_g6963_i11.p1, NODE_43152_length_1024_cov_5101.124080_g6963_i12.p1, NODE_47567_length_845_cov_1142.927461_g22346_i0.p1, NODE_48132_length_824_cov_1236.455393_g22807_i0.p1, NODE_61252_length_497_cov_1443.509434_g35091_i0.p1	NODE_18303_length_2627_cov_1814.178543_g6927_i0.p2, NODE_23241_length_2301_cov_146.766607_g8697_i0.p2, NODE_26374_length_2129_cov_112.651265_g8697_i1.p1, NODE_28959_length_1999_cov_6736.594496_g6623_i1.p1, NODE_33434_length_1795_cov_2779.447154_g6927_i1.p1, NODE_39459_length_1558_cov_339.135354_g13459_i1.p1, NODE_39656_length_1550_cov_1797.904536_g14869_i0.p1, NODE_40472_length_1520_cov_43.883898_g13840_i1.p1, NODE_42922_length_1432_cov_861.297277_g16211_i0.p1, NODE_48229_length_1246_cov_1009.112532_g16211_i1.p1, NODE_55604_length_991_cov_11411.986928_g21893_i0.p1, NODE_56510_length_959_cov_933.714447_g22377_i0.p1, NODE_58674_length_881_cov_2545.341584_g14869_i1.p1, NODE_59341_length_855_cov_2515.097187_g24079_i0.p1, NODE_59342_length_855_cov_1968.740409_g24080_i0.p1, NODE_61036_length_789_cov_972.675978_g25202_i0.p1, NODE_75751_length_393_cov_2.106250_g38956_i0.p2	NODE_19170_length_2834_cov_1171.331039_g6624_i0.p1, NODE_19847_length_2765_cov_1232.048291_g6624_i1.p1, NODE_23635_length_2423_cov_1395.445532_g6624_i2.p1, NODE_27943_length_2098_cov_1324.354568_g6624_i3.p1, NODE_29152_length_2010_cov_7398.896748_g9455_i0.p1, NODE_31384_length_1863_cov_1251.206145_g9695_i1.p1, NODE_33661_length_1719_cov_10190.570474_g9455_i2.p1, NODE_33742_length_1714_cov_1454.677636_g9695_i2.p1, NODE_37193_length_1507_cov_46.024407_g11822_i0.p1, NODE_37263_length_1502_cov_694.398181_g6624_i4.p1, NODE_39081_length_1390_cov_755.596811_g6624_i6.p1, NODE_39299_length_1378_cov_54.056705_g11822_i1.p1, NODE_52225_length_623_cov_0.960000_g19408_i0.p1	NODE_12290_length_3474_cov_22786.234637_g3850_i1.p1, NODE_22275_length_2438_cov_10866.456237_g7772_i0.p3, NODE_25306_length_2217_cov_18622.415578_g7772_i1.p1, NODE_26139_length_2158_cov_18292.439808_g7772_i2.p1, NODE_28606_length_2005_cov_26043.721532_g3850_i2.p1, NODE_28931_length_1985_cov_452.027197_g10457_i0.p1, NODE_28934_length_1985_cov_269.209728_g10457_i1.p1, NODE_32932_length_1762_cov_17846.695678_g7772_i3.p2, NODE_34858_length_1664_cov_236.875550_g11885_i1.p1, NODE_37857_length_1520_cov_1423.877678_g9637_i4.p1, NODE_37858_length_1520_cov_1421.450587_g9637_i5.p2, NODE_37859_length_1520_cov_1364.275743_g9637_i6.p1, NODE_39590_length_1441_cov_12286.735380_g7772_i4.p1, NODE_42986_length_1291_cov_17.862069_g17053_i0.p1, NODE_44900_length_1206_cov_17872.450132_g7772_i5.p2, NODE_47554_length_1091_cov_7326.138507_g7772_i6.p1, NODE_53965_length_812_cov_2059.177267_g23919_i0.p2, NODE_56966_length_695_cov_3010.147910_g7772_i7.p2	NODE_13824_length_3275_cov_9717.731730_g5132_i0.p1, NODE_13884_length_3269_cov_9771.830413_g5132_i1.p1, NODE_20028_length_2726_cov_11399.989069_g5132_i3.p1, NODE_23730_length_2482_cov_10690.396845_g5132_i4.p1, NODE_25755_length_2358_cov_11342.708534_g5132_i6.p1, NODE_27516_length_2254_cov_12843.078863_g5132_i7.p1, NODE_27606_length_2250_cov_148.728066_g9947_i0.p1, NODE_28185_length_2218_cov_603.392075_g10151_i0.p1, NODE_29089_length_2172_cov_4012.833254_g10477_i0.p1, NODE_31496_length_2058_cov_73.656423_g9947_i1.p1, NODE_35118_length_1897_cov_3705.453399_g10477_i1.p2, NODE_37123_length_1813_cov_559.901149_g12229_i1.p1, NODE_38169_length_1771_cov_453.584806_g12229_i2.p1, NODE_46356_length_1468_cov_1297.012903_g10151_i3.p1, NODE_49128_length_1374_cov_6125.776326_g10477_i5.p2, NODE_52546_length_1261_cov_1539.556397_g10151_i4.p1, NODE_53011_length_1244_cov_1739.426132_g10151_i5.p1, NODE_53012_length_1244_cov_1591.480786_g10151_i6.p1, NODE_53013_length_1244_cov_1538.367208_g10151_i7.p1, NODE_53118_length_1241_cov_1388.152397_g10151_i8.p1, NODE_57168_length_1107_cov_5100.611219_g10477_i6.p1, NODE_65353_length_831_cov_7338.905013_g26652_i0.p1, NODE_68387_length_729_cov_21388.826220_g5132_i8.p1	NODE_12330_length_2150_cov_12694.368801_g1968_i2.p1, NODE_13787_length_1789_cov_14003.546037_g1968_i4.p1, NODE_13868_length_1772_cov_15388.211889_g1968_i5.p1, NODE_14740_length_1572_cov_18537.202135_g1968_i6.p1, NODE_14741_length_1572_cov_18172.490327_g1968_i7.p1, NODE_15074_length_1503_cov_321.472727_g5217_i0.p1, NODE_16176_length_1289_cov_427.865954_g5217_i1.p1, NODE_9791_length_2941_cov_3330.035565_g2370_i2.p1
OG0000053	{'hypothetical protein FRACYDRAFT_241028', 'hypothetical protein FRACYDRAFT_246429', 'hypothetical protein FRACYDRAFT_235537', 'hypothetical protein FRACYDRAFT_244039', 'hypothetical protein FRACYDRAFT_238367', 'hypothetical protein FRACYDRAFT_247264', 'hypothetical protein FRACYDRAFT_244776', 'hypothetical protein FRACYDRAFT_238137', 'hypothetical protein FRACYDRAFT_251527', 'hypothetical protein FRACYDRAFT_266188', 'hypothetical protein FRACYDRAFT_238355', 'hypothetical protein FRACYDRAFT_270462', 'hypothetical protein FRACYDRAFT_278048', 'hypothetical protein FRACYDRAFT_228546', 'hypothetical protein FRACYDRAFT_246412', 'hypothetical protein FRACYDRAFT_238813', 'hypothetical protein FRACYDRAFT_238566', 'hypothetical protein FRACYDRAFT_221223', 'hypothetical protein FRACYDRAFT_242254', 'hypothetical protein FRACYDRAFT_238303', 'hypothetical protein FRACYDRAFT_251230', 'hypothetical protein FRACYDRAFT_273134', 'hypothetical protein FRACYDRAFT_233513', 'hypothetical protein FRACYDRAFT_249400', 'hypothetical protein FRACYDRAFT_235190', 'hypothetical protein FRACYDRAFT_229549', 'hypothetical protein FRACYDRAFT_233834', 'hypothetical protein FRACYDRAFT_246241', 'hypothetical protein FRACYDRAFT_271036', 'hypothetical protein FRACYDRAFT_247503', 'hypothetical protein FRACYDRAFT_241394', 'hypothetical protein FRACYDRAFT_238294', 'hypothetical protein FRACYDRAFT_233841', 'hypothetical protein FRACYDRAFT_249024', 'hypothetical protein FRACYDRAFT_247380', 'hypothetical protein FRACYDRAFT_244770', 'hypothetical protein FRACYDRAFT_247291', 'hypothetical protein FRACYDRAFT_238555', 'hypothetical protein FRACYDRAFT_267493', 'hypothetical protein FRACYDRAFT_252769', 'hypothetical protein FRACYDRAFT_247546', 'hypothetical protein FRACYDRAFT_233825', 'hypothetical protein FRACYDRAFT_225098', 'hypothetical protein FRACYDRAFT_269597', 'hypothetical protein FRACYDRAFT_246285', 'hypothetical protein FRACYDRAFT_247540', 'hypothetical protein FRACYDRAFT_251155', 'hypothetical protein FRACYDRAFT_238276', 'hypothetical protein FRACYDRAFT_235135', 'hypothetical protein FRACYDRAFT_265896', 'hypothetical protein FRACYDRAFT_258708', 'hypothetical protein FRACYDRAFT_256197', 'hypothetical protein FRACYDRAFT_252720', 'hypothetical protein FRACYDRAFT_249072', 'hypothetical protein FRACYDRAFT_270936', 'hypothetical protein FRACYDRAFT_243850', 'hypothetical protein FRACYDRAFT_246774', 'hypothetical protein FRACYDRAFT_249068', 'hypothetical protein FRACYDRAFT_271016', 'hypothetical protein FRACYDRAFT_252726', 'hypothetical protein FRACYDRAFT_233381', 'hypothetical protein FRACYDRAFT_250326', 'hypothetical protein FRACYDRAFT_233471', 'hypothetical protein FRACYDRAFT_257327', 'hypothetical protein FRACYDRAFT_251003', 'hypothetical protein FRACYDRAFT_237076', 'hypothetical protein FRACYDRAFT_241036', 'hypothetical protein FRACYDRAFT_247466', 'hypothetical protein FRACYDRAFT_243993', 'hypothetical protein FRACYDRAFT_247514', 'hypothetical protein FRACYDRAFT_243419', 'hypothetical protein FRACYDRAFT_251246', 'hypothetical protein FRACYDRAFT_240778', 'hypothetical protein FRACYDRAFT_246721', 'hypothetical protein FRACYDRAFT_255564', 'hypothetical protein FRACYDRAFT_236731', 'hypothetical protein FRACYDRAFT_263322', 'hypothetical protein FRACYDRAFT_243278', 'hypothetical protein FRACYDRAFT_236572', 'hypothetical protein FRACYDRAFT_236621', 'hypothetical protein FRACYDRAFT_233615', 'hypothetical protein FRACYDRAFT_267496', 'hypothetical protein FRACYDRAFT_238348', 'hypothetical protein FRACYDRAFT_247271', 'hypothetical protein FRACYDRAFT_244031', 'hypothetical protein FRACYDRAFT_245851', 'hypothetical protein FRACYDRAFT_249537', 'hypothetical protein FRACYDRAFT_216370', 'hypothetical protein FRACYDRAFT_255602', 'hypothetical protein FRACYDRAFT_267498', 'hypothetical protein FRACYDRAFT_249453', 'hypothetical protein FRACYDRAFT_251103', 'hypothetical protein FRACYDRAFT_237434', 'hypothetical protein FRACYDRAFT_242418', 'hypothetical protein FRACYDRAFT_235104', 'hypothetical protein FRACYDRAFT_255571', 'hypothetical protein FRACYDRAFT_244735', 'hypothetical protein FRACYDRAFT_236560', 'hypothetical protein FRACYDRAFT_246769', 'hypothetical protein FRACYDRAFT_235110', 'hypothetical protein FRACYDRAFT_255614', 'hypothetical protein FRACYDRAFT_244778', 'hypothetical protein FRACYDRAFT_247395', 'hypothetical protein FRACYDRAFT_241053', 'hypothetical protein FRACYDRAFT_244076', 'hypothetical protein FRACYDRAFT_247388', 'hypothetical protein FRACYDRAFT_248925', 'hypothetical protein FRACYDRAFT_267497', 'hypothetical protein FRACYDRAFT_263044', 'hypothetical protein FRACYDRAFT_255575', 'hypothetical protein FRACYDRAFT_233452', 'hypothetical protein FRACYDRAFT_250082', 'hypothetical protein FRACYDRAFT_244066', 'hypothetical protein FRACYDRAFT_245680', 'hypothetical protein FRACYDRAFT_251839', 'hypothetical protein FRACYDRAFT_232336', 'hypothetical protein FRACYDRAFT_270915', 'hypothetical protein FRACYDRAFT_241395'}	{1.0}
OG0000055	{'predicted protein', 'transporter'}	{0.802, 1.0}	NODE_12290_length_3268_cov_421.764006_g4038_i1.p1, NODE_17807_length_2592_cov_129.842398_g1137_i6.p1, NODE_18382_length_2534_cov_133.960179_g1137_i7.p1, NODE_22853_length_2141_cov_13.879594_g8537_i0.p1, NODE_24099_length_2045_cov_142.254057_g4038_i4.p1, NODE_24368_length_2025_cov_85.814037_g4038_i5.p1, NODE_25755_length_1929_cov_91.656250_g4038_i6.p1, NODE_26125_length_1904_cov_604.568542_g1660_i2.p1, NODE_29065_length_1725_cov_631.303269_g1660_i3.p1, NODE_34180_length_1441_cov_258.269737_g1137_i8.p1, NODE_36947_length_1303_cov_5.956911_g15288_i0.p1, NODE_39047_length_1207_cov_525.484127_g1660_i4.p1, NODE_41347_length_1102_cov_450.070943_g1660_i5.p1, NODE_50890_length_736_cov_198.138763_g25147_i0.p1	NODE_13983_length_3013_cov_236.138776_g5365_i0.p1, NODE_15551_length_2858_cov_95.612208_g5918_i0.p1, NODE_16265_length_2797_cov_267.914831_g5365_i2.p1, NODE_16594_length_2767_cov_100.023385_g5918_i1.p1, NODE_18094_length_2644_cov_135.844419_g6843_i0.p1, NODE_18553_length_2608_cov_116.823669_g6843_i1.p1, NODE_21019_length_2444_cov_128.852805_g6843_i2.p1, NODE_21100_length_2438_cov_220.639746_g7928_i0.p1, NODE_21558_length_2408_cov_108.095075_g6843_i3.p1, NODE_27076_length_2091_cov_240.382557_g7928_i1.p1, NODE_28261_length_2030_cov_127.691364_g6843_i5.p1, NODE_33292_length_1801_cov_82.158565_g12378_i0.p1, NODE_33295_length_1801_cov_69.086806_g12378_i1.p1, NODE_39739_length_1547_cov_128.353460_g6843_i9.p1, NODE_40717_length_1511_cov_94.634910_g6843_i10.p1, NODE_45121_length_1355_cov_318.090484_g17156_i0.p1, NODE_47034_length_1287_cov_222.600494_g17957_i0.p1, NODE_47473_length_1273_cov_363.282500_g17156_i1.p1, NODE_49696_length_1196_cov_252.673197_g17957_i1.p1, NODE_52391_length_1106_cov_151.078412_g20333_i0.p1, NODE_55008_length_1013_cov_182.459574_g20333_i1.p1, NODE_59399_length_853_cov_191.380769_g24112_i0.p1, NODE_7605_length_3824_cov_2985.995201_g2987_i0.p1	NODE_13965_length_3440_cov_160.192753_g2889_i2.p1, NODE_20838_length_2673_cov_149.134231_g2889_i5.p1, NODE_22172_length_2543_cov_157.976113_g2889_i6.p2, NODE_34291_length_1680_cov_26.532047_g10946_i0.p1, NODE_35545_length_1607_cov_28.471317_g10946_i1.p1, NODE_35611_length_1601_cov_91.700916_g11324_i0.p1, NODE_35648_length_1598_cov_608.335082_g11336_i0.p1, NODE_35975_length_1579_cov_559.953519_g11435_i0.p1, NODE_42761_length_1176_cov_1487.350861_g7405_i7.p1, NODE_42992_length_1163_cov_112.006422_g2889_i7.p1, NODE_43724_length_1119_cov_735.800191_g14222_i0.p1, NODE_43928_length_1106_cov_1671.202323_g7405_i8.p1, NODE_43929_length_1106_cov_1637.226525_g7405_i9.p1, NODE_45014_length_1038_cov_505.924352_g14796_i0.p1, NODE_45175_length_1028_cov_627.043979_g14869_i0.p1, NODE_46360_length_958_cov_591.735593_g14796_i1.p1, NODE_46691_length_937_cov_715.466435_g14869_i1.p1, NODE_46692_length_937_cov_714.619213_g14869_i2.p1, NODE_54376_length_530_cov_898.752735_g21430_i0.p1	NODE_15310_length_3101_cov_996.172391_g5171_i0.p1, NODE_16373_length_2982_cov_1050.536267_g5171_i1.p1, NODE_17317_length_2885_cov_1126.334637_g5171_i2.p1, NODE_18322_length_2787_cov_1137.090641_g5171_i3.p1, NODE_27259_length_2087_cov_263.700099_g9745_i0.p1, NODE_28705_length_1999_cov_289.091381_g9745_i1.p1, NODE_30359_length_1901_cov_47.114333_g11086_i0.p1, NODE_31738_length_1825_cov_347.650114_g9745_i2.p1, NODE_32696_length_1775_cov_16.824324_g12092_i0.p1, NODE_32776_length_1771_cov_229.965253_g1487_i3.p1, NODE_32796_length_1770_cov_21.781379_g12092_i1.p1, NODE_34560_length_1680_cov_244.253889_g1487_i4.p1, NODE_36733_length_1572_cov_756.240827_g5171_i6.p1, NODE_37043_length_1559_cov_49.993943_g11086_i1.p1, NODE_38511_length_1491_cov_23.677715_g14803_i0.p1, NODE_39324_length_1453_cov_850.148551_g5171_i7.p1	NODE_29870_length_2134_cov_191.613780_g1156_i2.p1, NODE_35029_length_1901_cov_168.077133_g12666_i0.p1, NODE_35047_length_1900_cov_371.508484_g12676_i0.p1, NODE_37127_length_1813_cov_403.937356_g12676_i1.p1, NODE_37204_length_1810_cov_181.697179_g12666_i1.p1, NODE_38790_length_1746_cov_238.264794_g9027_i5.p1, NODE_43429_length_1570_cov_121.084836_g15955_i0.p1, NODE_46049_length_1479_cov_128.670697_g15955_i1.p1, NODE_55350_length_1167_cov_268.612431_g9027_i7.p1, NODE_55473_length_1163_cov_174.538532_g1668_i11.p1, NODE_57178_length_1107_cov_214.842360_g21899_i0.p1, NODE_57931_length_1080_cov_161.925521_g22284_i0.p1, NODE_58269_length_1069_cov_288.349398_g9027_i8.p1, NODE_62849_length_914_cov_490.912010_g25015_i0.p1, NODE_62850_length_914_cov_474.173603_g25015_i1.p1, NODE_65574_length_823_cov_591.724000_g25015_i2.p1, NODE_65575_length_823_cov_559.262667_g25015_i3.p1, NODE_66496_length_793_cov_303.834722_g25015_i4.p1, NODE_66552_length_791_cov_513.215877_g27500_i0.p1, NODE_67405_length_763_cov_307.356522_g25015_i5.p1, NODE_72681_length_598_cov_189.834286_g32746_i0.p1	NODE_10277_length_2778_cov_841.293900_g3413_i1.p1, NODE_11952_length_2262_cov_847.306076_g3413_i2.p1, NODE_13235_length_1910_cov_115.921067_g4491_i0.p1, NODE_13926_length_1760_cov_141.010670_g4491_i1.p1, NODE_19534_length_803_cov_185.936986_g1967_i2.p1, NODE_9941_length_2896_cov_865.693943_g3413_i0.p1
OG0000056	{'predicted protein'}	{1.0}	NODE_11424_length_3393_cov_812.847892_g844_i5.p1, NODE_11685_length_3353_cov_745.186890_g3409_i2.p1, NODE_17079_length_2666_cov_2975.247975_g6214_i0.p1, NODE_21217_length_2278_cov_5376.314739_g6214_i6.p1, NODE_21218_length_2278_cov_5367.401814_g6214_i7.p1, NODE_21219_length_2278_cov_5230.595465_g6214_i8.p1, NODE_2209_length_6420_cov_756.572396_g844_i0.p1, NODE_2358_length_6293_cov_775.823633_g844_i1.p1, NODE_24643_length_2006_cov_668.995344_g844_i6.p1, NODE_2641_length_6107_cov_1388.166556_g997_i0.p1, NODE_2791_length_6014_cov_1427.851540_g997_i2.p1, NODE_34721_length_1414_cov_154.269948_g844_i7.p1, NODE_3480_length_5621_cov_810.595890_g844_i2.p1, NODE_3710_length_5494_cov_824.907951_g844_i3.p1, NODE_37605_length_1272_cov_7803.969975_g6214_i9.p1, NODE_44869_length_954_cov_10.423383_g20288_i0.p1, NODE_6611_length_4390_cov_356.065555_g997_i3.p1, NODE_6977_length_4296_cov_364.470755_g997_i4.p1, NODE_7795_length_4095_cov_810.731477_g844_i4.p1, NODE_9412_length_3747_cov_634.982036_g3409_i0.p1, NODE_9969_length_3642_cov_659.411880_g3409_i1.p1	NODE_10333_length_3425_cov_344.014021_g1578_i3.p1, NODE_10416_length_3414_cov_396.693505_g4045_i0.p1, NODE_11160_length_3319_cov_414.031731_g4045_i1.p1, NODE_28327_length_2027_cov_411.832139_g1578_i4.p1, NODE_29988_length_1948_cov_4083.752000_g11140_i0.p1, NODE_3525_length_4878_cov_186.211446_g1474_i0.p1, NODE_38398_length_1597_cov_2382.802493_g11140_i1.p1, NODE_38399_length_1597_cov_2367.690289_g11140_i2.p1, NODE_4072_length_4693_cov_350.352165_g1578_i1.p1, NODE_4094_length_4684_cov_197.123184_g1474_i1.p1, NODE_48841_length_1225_cov_268.195312_g18748_i0.p1, NODE_51318_length_1143_cov_232.956075_g19842_i0.p1, NODE_7939_length_3766_cov_272.721365_g2871_i1.p1, NODE_8268_length_3717_cov_214.275521_g2871_i2.p1, NODE_84343_length_309_cov_0.766949_g47547_i0.p1, NODE_8440_length_3694_cov_213.379453_g2871_i3.p1, NODE_9697_length_3511_cov_326.486329_g1578_i2.p1, NODE_9944_length_3474_cov_163.534255_g2871_i4.p1	NODE_12214_length_3704_cov_2371.901405_g3256_i2.p1, NODE_12785_length_3609_cov_427.017534_g1968_i2.p1, NODE_13388_length_3522_cov_454.691215_g1968_i3.p1, NODE_13389_length_3522_cov_446.171354_g1968_i4.p1, NODE_4364_length_5687_cov_1618.379587_g1850_i0.p1, NODE_6294_length_4994_cov_251.239179_g2547_i0.p1, NODE_6648_length_4895_cov_264.808378_g2547_i1.p1, NODE_8430_length_4431_cov_2196.209041_g3256_i0.p1, NODE_9934_length_4111_cov_2329.496038_g3256_i1.p1	NODE_10027_length_3821_cov_966.843650_g3060_i1.p1, NODE_10841_length_3682_cov_58.159878_g3224_i2.p1, NODE_15849_length_3040_cov_244.284125_g3224_i3.p1, NODE_16226_length_2998_cov_3642.984274_g5491_i0.p1, NODE_16925_length_2924_cov_273.411435_g3224_i4.p1, NODE_17595_length_2858_cov_160.751167_g3224_i5.p1, NODE_20772_length_2559_cov_906.607401_g1031_i2.p1, NODE_25119_length_2232_cov_126.542381_g3224_i6.p1, NODE_29557_length_1950_cov_38.391582_g3224_i7.p1, NODE_3595_length_5730_cov_990.162807_g1031_i1.p1, NODE_36581_length_1581_cov_7.200928_g3224_i8.p1, NODE_37921_length_1517_cov_4891.891967_g14527_i0.p1, NODE_38538_length_1490_cov_7.964008_g3224_i9.p1, NODE_47665_length_1086_cov_2648.454097_g1295_i11.p1, NODE_51348_length_923_cov_10747.620000_g21973_i0.p1, NODE_51349_length_923_cov_10527.815294_g21974_i0.p1, NODE_51350_length_923_cov_10263.518824_g21975_i0.p1, NODE_51351_length_923_cov_10208.480000_g21976_i0.p1, NODE_51352_length_923_cov_10019.202353_g21977_i0.p1, NODE_51353_length_923_cov_7005.169412_g21978_i0.p1, NODE_6696_length_4547_cov_78.527269_g2199_i0.p1, NODE_9089_length_3997_cov_925.664118_g3060_i0.p1, NODE_9545_length_3909_cov_59.235401_g3224_i0.p1, NODE_9641_length_3890_cov_59.160597_g3224_i1.p1	NODE_12250_length_3456_cov_169.192728_g1992_i1.p1, NODE_17109_length_2954_cov_229.162791_g6304_i0.p1, NODE_17215_length_2945_cov_4482.229805_g6344_i0.p1, NODE_17998_length_2879_cov_238.653599_g6304_i1.p1, NODE_20942_length_2664_cov_272.523350_g7620_i0.p1, NODE_23688_length_2485_cov_307.665008_g7620_i1.p1, NODE_23689_length_2485_cov_306.153400_g7620_i2.p1, NODE_25529_length_2372_cov_842.394519_g2508_i1.p1, NODE_30498_length_2102_cov_214.063578_g6304_i2.p1, NODE_30788_length_2089_cov_2550.051091_g11048_i0.p1, NODE_33021_length_1987_cov_210.456113_g6304_i3.p1, NODE_35438_length_1884_cov_273.303700_g7620_i3.p1, NODE_35936_length_1864_cov_269.977666_g7620_i4.p1, NODE_43349_length_1572_cov_3620.448299_g11048_i1.p1, NODE_48183_length_1407_cov_6446.933283_g17878_i0.p1, NODE_48184_length_1407_cov_4598.535232_g17878_i1.p1, NODE_48238_length_1405_cov_7831.294294_g17905_i0.p1, NODE_50215_length_1337_cov_7865.524525_g18753_i0.p1, NODE_50216_length_1337_cov_7569.540348_g18754_i0.p1, NODE_50217_length_1337_cov_6718.435127_g18755_i0.p1, NODE_50736_length_1320_cov_8455.153970_g18962_i0.p1, NODE_5137_length_4757_cov_272.219471_g809_i3.p1, NODE_6594_length_4374_cov_756.383399_g2508_i0.p1, NODE_7307_length_4222_cov_297.040010_g809_i5.p1	NODE_2558_length_6917_cov_1033.291935_g1050_i0.p1, NODE_2559_length_6917_cov_1030.968001_g1050_i1.p1, NODE_2597_length_6869_cov_12642.451001_g1065_i0.p2, NODE_4521_length_5301_cov_951.212318_g1050_i2.p1, NODE_5826_length_4577_cov_11762.531972_g1065_i1.p1, NODE_6097_length_4434_cov_12332.512956_g1065_i2.p1, NODE_6584_length_4189_cov_10588.865646_g1065_i3.p1
OG0000057	{'intracellular carbonic anhydrase', 'delta carbonic anhydrase like protein', 'delta carbonic anhydrase'}	{0.868}	NODE_22262_length_2190_cov_47.027397_g8289_i0.p3, NODE_23951_length_2057_cov_105.899194_g9001_i0.p1, NODE_24446_length_2019_cov_19352.356115_g9225_i0.p2, NODE_25691_length_1934_cov_21223.742611_g9225_i1.p1, NODE_26454_length_1882_cov_4361.941957_g9568_i1.p1, NODE_27463_length_1821_cov_4020.680206_g10566_i0.p1, NODE_27571_length_1816_cov_74.268503_g4705_i2.p1, NODE_28946_length_1733_cov_15.171687_g11252_i0.p1, NODE_29922_length_1672_cov_2942.547217_g10566_i1.p1, NODE_30564_length_1637_cov_116.300512_g12005_i0.p1, NODE_30729_length_1628_cov_213.479743_g10889_i1.p1, NODE_31304_length_1596_cov_180.227840_g11577_i1.p1, NODE_31416_length_1590_cov_1498.338827_g10566_i2.p1, NODE_34054_length_1448_cov_4956.382545_g10566_i3.p1, NODE_35435_length_1379_cov_5323.387443_g10566_i4.p1, NODE_36226_length_1340_cov_61.236780_g12005_i1.p1, NODE_36700_length_1314_cov_3788.074134_g10566_i5.p1, NODE_36997_length_1300_cov_5359.965770_g10566_i6.p1, NODE_37339_length_1284_cov_5755.011561_g10566_i7.p1, NODE_38749_length_1221_cov_124.374564_g9001_i1.p1, NODE_40795_length_1126_cov_5422.525166_g10566_i8.p1, NODE_67318_length_417_cov_2.880814_g41147_i0.p1	NODE_14618_length_2955_cov_61.706454_g1112_i2.p1, NODE_14761_length_2940_cov_63.179630_g1112_i3.p1, NODE_24663_length_2220_cov_2190.209129_g9206_i0.p1, NODE_25370_length_2182_cov_106.559981_g9314_i1.p1, NODE_25748_length_2162_cov_455.772140_g9206_i1.p1, NODE_25768_length_2161_cov_501.538793_g9206_i2.p1, NODE_26884_length_2101_cov_2317.960552_g9206_i4.p1, NODE_27041_length_2093_cov_124.229208_g9314_i2.p1, NODE_30460_length_1926_cov_543.139234_g9206_i5.p1, NODE_30622_length_1919_cov_300.786024_g9206_i6.p1, NODE_30714_length_1915_cov_9225.584691_g11400_i0.p2, NODE_32571_length_1830_cov_10186.651679_g11400_i1.p1, NODE_33122_length_1808_cov_19.318156_g12316_i0.p1, NODE_35228_length_1722_cov_11225.417223_g12317_i1.p1, NODE_37726_length_1626_cov_2978.605924_g14123_i0.p1, NODE_38401_length_1597_cov_614.854987_g9206_i7.p1, NODE_42954_length_1431_cov_3284.832842_g16225_i0.p1, NODE_43327_length_1417_cov_325.944196_g9206_i9.p1, NODE_43723_length_1404_cov_708.303531_g9206_i10.p1, NODE_44346_length_1382_cov_3472.810542_g16814_i0.p1, NODE_45150_length_1354_cov_421.687744_g9206_i11.p1, NODE_46826_length_1293_cov_360.577869_g9206_i12.p1, NODE_47300_length_1278_cov_718.538589_g9206_i13.p1, NODE_51793_length_1126_cov_3654.500475_g20062_i0.p1, NODE_57784_length_915_cov_445.649644_g9206_i14.p1, NODE_66212_length_603_cov_2.647170_g29528_i0.p1, NODE_66538_length_593_cov_2.650000_g29839_i0.p1, NODE_67832_length_554_cov_4.357588_g31083_i0.p2, NODE_76821_length_379_cov_1.781046_g40026_i0.p1	NODE_16608_length_3109_cov_658.312253_g5877_i0.p1, NODE_18910_length_2860_cov_724.945820_g5877_i1.p1, NODE_21686_length_2589_cov_74.461844_g7357_i0.p1, NODE_22926_length_2480_cov_81.985875_g7357_i1.p1, NODE_25854_length_2256_cov_306.126890_g8543_i0.p1, NODE_28866_length_2032_cov_383.903522_g8543_i1.p1, NODE_38915_length_1401_cov_3.986446_g12382_i0.p1, NODE_61179_length_363_cov_2.224138_g28193_i0.p1	NODE_13440_length_3332_cov_151.019638_g4265_i1.p1, NODE_22350_length_2433_cov_37.794492_g7810_i0.p1, NODE_22578_length_2413_cov_2087.672650_g7351_i1.p1, NODE_25667_length_2190_cov_71206.382145_g8616_i1.p1, NODE_30788_length_1878_cov_5.228809_g11278_i0.p1, NODE_30965_length_1867_cov_214.381271_g11363_i0.p1, NODE_31531_length_1835_cov_5839.846198_g11584_i0.p1, NODE_31866_length_1818_cov_174.813754_g11753_i0.p1, NODE_32256_length_1797_cov_163.613109_g11753_i1.p1, NODE_35864_length_1614_cov_26309.225827_g8616_i2.p1, NODE_38458_length_1493_cov_25.347887_g14771_i0.p1, NODE_39888_length_1428_cov_4429.197048_g15462_i0.p1, NODE_40334_length_1408_cov_2039.985768_g15689_i0.p1, NODE_41179_length_1370_cov_1777.966076_g16119_i0.p2, NODE_41306_length_1365_cov_20.893189_g16186_i0.p1, NODE_54144_length_804_cov_2850.536252_g24058_i0.p2, NODE_59128_length_624_cov_1.121597_g28437_i0.p1	NODE_21564_length_2621_cov_441.500392_g5133_i3.p1, NODE_25299_length_2387_cov_155.392826_g9095_i0.p1, NODE_29315_length_2161_cov_1169.999521_g5133_i4.p1, NODE_31003_length_2079_cov_250.546361_g11131_i0.p1, NODE_32803_length_1997_cov_16793.405925_g6188_i4.p1, NODE_33418_length_1969_cov_612.659810_g5133_i5.p1, NODE_38164_length_1772_cov_16.932902_g13839_i0.p1, NODE_43083_length_1583_cov_1567.466225_g5133_i6.p1, NODE_45257_length_1507_cov_46.729428_g15536_i1.p1, NODE_46567_length_1461_cov_2659.890490_g17209_i0.p1, NODE_47181_length_1440_cov_2529.637893_g17209_i1.p1, NODE_50837_length_1317_cov_157.440514_g11131_i1.p1, NODE_51339_length_1300_cov_1755.231459_g5133_i8.p1, NODE_59271_length_1036_cov_1882.277259_g17209_i2.p2, NODE_61881_length_949_cov_2.397260_g24413_i0.p1, NODE_64179_length_870_cov_2852.343789_g17209_i3.p2, NODE_64658_length_854_cov_310.245839_g26185_i0.p1, NODE_65663_length_820_cov_3081.346720_g17209_i4.p1, NODE_66039_length_808_cov_3000.448980_g17209_i5.p1, NODE_68650_length_721_cov_2.572531_g29148_i0.p2, NODE_70686_length_658_cov_1212.967521_g5133_i9.p1, NODE_73971_length_563_cov_1.465306_g33981_i0.p2	NODE_11192_length_2475_cov_8611.910075_g1294_i3.p1, NODE_11487_length_2392_cov_8939.201380_g1294_i4.p1, NODE_12962_length_1974_cov_16079.751710_g1294_i5.p1, NODE_26732_length_448_cov_2.160000_g15062_i0.p1, NODE_7425_length_3803_cov_2033.263807_g2621_i0.p1, NODE_7500_length_3763_cov_2058.933333_g2621_i1.p1, NODE_9356_length_3082_cov_2760.352941_g2621_i2.p1
OG0000059	{'predicted protein'}	{1.0}	NODE_24182_length_2039_cov_294.527467_g1217_i4.p1, NODE_3581_length_5555_cov_484.428128_g1217_i1.p1	NODE_21760_length_2395_cov_201.327735_g8167_i0.p1, NODE_24503_length_2230_cov_226.293463_g8167_i1.p1, NODE_24505_length_2230_cov_198.377376_g8167_i2.p1	NODE_4737_length_5520_cov_145.992657_g1983_i0.p1, NODE_5204_length_5352_cov_155.605797_g1983_i1.p1	NODE_3150_length_5972_cov_171.159180_g995_i0.p1, NODE_33160_length_1751_cov_405.993445_g995_i6.p1, NODE_44846_length_1208_cov_53.476652_g18037_i0.p1, NODE_7267_length_4405_cov_387.809788_g995_i1.p1, NODE_7268_length_4405_cov_387.487304_g995_i2.p1	NODE_27794_length_2239_cov_399.458910_g10019_i0.p1, NODE_29368_length_2158_cov_327.811031_g10019_i1.p1, NODE_31108_length_2074_cov_464.722139_g10019_i2.p1, NODE_31110_length_2074_cov_354.704648_g10019_i3.p1	NODE_3096_length_6355_cov_52020.346546_g1248_i0.p1, NODE_3136_length_6317_cov_41056.132127_g1248_i1.p1, NODE_3214_length_6245_cov_43829.224563_g1248_i2.p1, NODE_3217_length_6243_cov_48369.099838_g1248_i3.p1, NODE_3308_length_6153_cov_32295.677796_g1248_i4.p1, NODE_3309_length_6153_cov_32075.985362_g1248_i5.p1, NODE_3310_length_6152_cov_40246.406646_g1248_i6.p1, NODE_3316_length_6144_cov_39968.003624_g1248_i7.p1, NODE_3317_length_6144_cov_39780.591665_g1248_i8.p1, NODE_3318_length_6144_cov_38347.069181_g1248_i9.p1, NODE_3319_length_6144_cov_38149.058310_g1248_i10.p1, NODE_3320_length_6144_cov_35367.306045_g1248_i11.p1, NODE_3321_length_6144_cov_35335.568275_g1248_i12.p1, NODE_3322_length_6144_cov_35319.386427_g1248_i13.p1, NODE_3323_length_6144_cov_35305.223686_g1248_i14.p1, NODE_3324_length_6144_cov_35286.868061_g1248_i15.p1, NODE_3325_length_6144_cov_35285.338330_g1248_i16.p1, NODE_3326_length_6144_cov_35266.866085_g1248_i17.p1, NODE_3327_length_6144_cov_35250.038050_g1248_i18.p1, NODE_3328_length_6144_cov_35135.682754_g1248_i19.p1, NODE_3329_length_6144_cov_35114.652775_g1248_i20.p1, NODE_3330_length_6144_cov_35079.344589_g1248_i21.p1, NODE_3331_length_6144_cov_35077.883051_g1248_i22.p1, NODE_3332_length_6144_cov_35067.018943_g1248_i23.p1, NODE_3333_length_6144_cov_35056.001153_g1248_i24.p1, NODE_3334_length_6144_cov_35048.391204_g1248_i25.p1, NODE_3335_length_6144_cov_35015.268490_g1248_i26.p1, NODE_3336_length_6144_cov_35001.614232_g1248_i27.p1, NODE_3337_length_6144_cov_33875.810740_g1248_i28.p1, NODE_3338_length_6144_cov_32009.412123_g1248_i29.p1, NODE_3343_length_6140_cov_35681.733476_g1248_i30.p1, NODE_3344_length_6140_cov_35594.176034_g1248_i31.p1, NODE_3345_length_6140_cov_35201.037086_g1248_i32.p1, NODE_3346_length_6140_cov_35010.809626_g1248_i33.p1, NODE_3347_length_6140_cov_34963.147519_g1248_i34.p1, NODE_3397_length_6088_cov_32801.537656_g1248_i35.p1, NODE_3398_length_6088_cov_32735.867830_g1248_i36.p1, NODE_3399_length_6088_cov_32684.234248_g1248_i37.p1, NODE_3400_length_6088_cov_32331.452702_g1248_i38.p1, NODE_3420_length_6069_cov_31950.138592_g1248_i39.p1, NODE_3421_length_6069_cov_31906.986491_g1248_i40.p1, NODE_3422_length_6069_cov_31893.241828_g1248_i41.p1, NODE_3423_length_6069_cov_31878.715143_g1248_i42.p1, NODE_3424_length_6069_cov_31877.613909_g1248_i43.p1, NODE_3425_length_6069_cov_31862.633756_g1248_i44.p1, NODE_3426_length_6069_cov_31809.451801_g1248_i45.p1, NODE_3427_length_6069_cov_31799.403436_g1248_i46.p1, NODE_3428_length_6069_cov_31773.373249_g1248_i47.p1, NODE_3429_length_6069_cov_31771.293029_g1248_i48.p1, NODE_3430_length_6069_cov_31749.141594_g1248_i49.p1, NODE_3431_length_6069_cov_31734.872248_g1248_i50.p1, NODE_3432_length_6069_cov_31730.856071_g1248_i51.p1, NODE_3433_length_6069_cov_31730.736491_g1248_i52.p1, NODE_3434_length_6069_cov_31728.462642_g1248_i53.p1, NODE_3435_length_6069_cov_31726.588559_g1248_i54.p1, NODE_3436_length_6069_cov_31725.863909_g1248_i55.p1, NODE_3437_length_6069_cov_31716.900267_g1248_i56.p1, NODE_3438_length_6069_cov_31245.316544_g1248_i57.p1, NODE_3439_length_6069_cov_31204.668946_g1248_i58.p1, NODE_3440_length_6069_cov_29010.426785_g1248_i59.p1, NODE_3441_length_6069_cov_28474.080887_g1248_i60.p1, NODE_3442_length_6069_cov_28392.517678_g1248_i61.p1, NODE_3443_length_6069_cov_18598.987658_g1248_i62.p1, NODE_3452_length_6064_cov_33365.541813_g1248_i63.p1, NODE_3453_length_6064_cov_33362.062594_g1248_i64.p1, NODE_3454_length_6064_cov_31465.625605_g1248_i65.p1, NODE_3455_length_6064_cov_31433.140544_g1248_i66.p1, NODE_3456_length_6064_cov_31367.258888_g1248_i67.p1, NODE_3457_length_6064_cov_31293.699049_g1248_i68.p1, NODE_3458_length_6064_cov_31170.712068_g1248_i69.p1, NODE_3459_length_6064_cov_30810.880654_g1248_i70.p1, NODE_3460_length_6064_cov_30677.548823_g1248_i71.p1, NODE_3461_length_6064_cov_30661.923552_g1248_i72.p1, NODE_3462_length_6064_cov_30596.154565_g1248_i73.p1, NODE_3463_length_6064_cov_30593.817727_g1248_i74.p1, NODE_3464_length_6064_cov_30397.415290_g1248_i75.p1, NODE_3465_length_6064_cov_30395.910199_g1248_i76.p1, NODE_3466_length_6064_cov_30337.313804_g1248_i77.p1, NODE_3467_length_6064_cov_30111.785845_g1248_i78.p1, NODE_3468_length_6064_cov_30072.498748_g1248_i79.p1, NODE_3469_length_6064_cov_30063.569688_g1248_i80.p1, NODE_3470_length_6064_cov_30017.568353_g1248_i81.p1, NODE_3471_length_6064_cov_28446.952429_g1248_i82.p1, NODE_3472_length_6063_cov_30099.978798_g1248_i83.p1, NODE_3474_length_6061_cov_30857.034235_g1248_i84.p1, NODE_3554_length_6004_cov_21924.691283_g1248_i85.p1, NODE_3589_length_5984_cov_958.684994_g1248_i86.p1, NODE_3675_length_5910_cov_14147.663354_g1248_i87.p1, NODE_3682_length_5904_cov_14263.236495_g1248_i88.p1, NODE_3683_length_5904_cov_14261.049906_g1248_i89.p1, NODE_3684_length_5904_cov_12859.301835_g1248_i90.p1, NODE_3699_length_5890_cov_12191.195462_g1248_i91.p1, NODE_3734_length_5867_cov_13609.724715_g1248_i92.p1, NODE_3741_length_5862_cov_7694.324408_g1248_i93.p1, NODE_3756_length_5850_cov_4992.476026_g1248_i94.p1, NODE_3814_length_5816_cov_3540.247954_g1248_i95.p1
OG0000061	{'predicted protein'}	{1.0}	NODE_10201_length_3603_cov_155.525496_g3739_i0.p1, NODE_11307_length_3412_cov_274.958071_g4125_i0.p1, NODE_11308_length_3412_cov_270.441450_g4125_i1.p1, NODE_11826_length_3333_cov_286.049387_g4125_i2.p1, NODE_11827_length_3333_cov_280.075767_g4125_i3.p1, NODE_11893_length_3326_cov_294.666462_g4357_i0.p1, NODE_12493_length_3238_cov_303.376619_g4357_i1.p1, NODE_16311_length_2747_cov_65.563201_g4357_i2.p1, NODE_17150_length_2659_cov_67.855762_g4357_i3.p1, NODE_18228_length_2548_cov_395.975758_g6658_i0.p1, NODE_19062_length_2469_cov_414.885225_g6658_i1.p1, NODE_20382_length_2348_cov_11.181099_g7507_i0.p1, NODE_20586_length_2331_cov_181.572188_g4125_i4.p1, NODE_22255_length_2191_cov_12.946176_g7507_i1.p1, NODE_23716_length_2075_cov_38.548452_g4125_i5.p1, NODE_25407_length_1955_cov_45.317747_g1267_i4.p1, NODE_28614_length_1753_cov_7.166667_g11089_i0.p1, NODE_3399_length_5656_cov_145.106574_g1267_i0.p1, NODE_3572_length_5562_cov_167.517763_g1267_i1.p1, NODE_51154_length_728_cov_8.161832_g25376_i0.p1, NODE_5431_length_4774_cov_155.646033_g1267_i2.p1, NODE_54551_length_635_cov_1.800712_g28516_i0.p1, NODE_5733_length_4666_cov_142.783584_g2093_i0.p1, NODE_5735_length_4665_cov_151.645253_g2093_i1.p1	NODE_11720_length_3252_cov_22.125197_g4537_i0.p1, NODE_12179_length_3198_cov_81.124160_g4714_i0.p1, NODE_12200_length_3196_cov_69.878642_g4714_i1.p1, NODE_13004_length_3110_cov_83.765887_g4714_i2.p1, NODE_13193_length_3090_cov_99.525025_g5091_i0.p1, NODE_14631_length_2954_cov_27.196460_g5591_i0.p1, NODE_15340_length_2881_cov_27.769943_g5591_i1.p1, NODE_15386_length_2875_cov_132.674875_g5864_i0.p1, NODE_15387_length_2875_cov_130.683440_g5864_i1.p1, NODE_16227_length_2800_cov_221.497616_g5864_i2.p1, NODE_17128_length_2720_cov_231.644125_g5864_i3.p1, NODE_18715_length_2597_cov_80.676307_g7065_i0.p1, NODE_18726_length_2596_cov_76.638526_g7065_i1.p1, NODE_20218_length_2494_cov_66.439901_g7615_i0.p1, NODE_20324_length_2487_cov_99.398509_g7650_i0.p1, NODE_21447_length_2415_cov_69.985056_g7615_i1.p1, NODE_21910_length_2386_cov_52.804150_g8213_i0.p1, NODE_21911_length_2386_cov_50.445309_g8213_i1.p1, NODE_2570_length_5304_cov_28.726056_g1082_i0.p1, NODE_2896_length_5130_cov_30.066838_g1228_i0.p1, NODE_3354_length_4935_cov_31.575689_g1228_i1.p1, NODE_3387_length_4923_cov_30.779794_g1228_i2.p1, NODE_34874_length_1736_cov_116.880337_g5091_i1.p1, NODE_40043_length_1536_cov_113.736159_g7650_i5.p1, NODE_44918_length_1363_cov_25.839535_g17065_i0.p1, NODE_46753_length_1296_cov_35.155356_g17065_i1.p1, NODE_46754_length_1296_cov_29.053966_g17065_i2.p1, NODE_48215_length_1247_cov_56.242760_g8213_i5.p1	NODE_26724_length_2189_cov_139.181474_g825_i1.p1, NODE_27086_length_2163_cov_167.296172_g1352_i9.p1	NODE_10433_length_3751_cov_127.925775_g3317_i1.p1, NODE_12701_length_3424_cov_173.091913_g4288_i0.p1, NODE_13029_length_3381_cov_264.504534_g4395_i0.p1, NODE_13694_length_3302_cov_116.104986_g4395_i1.p1, NODE_13776_length_3293_cov_275.497205_g4395_i2.p1, NODE_14165_length_3242_cov_929.448091_g4288_i1.p1, NODE_14389_length_3214_cov_119.298631_g4395_i3.p1, NODE_14699_length_3178_cov_130.929791_g4965_i0.p1, NODE_15050_length_3135_cov_77.958197_g5082_i0.p1, NODE_15416_length_3089_cov_95.488727_g5217_i0.p1, NODE_16222_length_2999_cov_100.515038_g5217_i1.p1, NODE_16985_length_2918_cov_693.588049_g4288_i2.p1, NODE_16988_length_2918_cov_466.585940_g4288_i3.p1, NODE_17760_length_2841_cov_986.768786_g4288_i4.p1, NODE_17788_length_2839_cov_716.897325_g4288_i5.p1, NODE_17791_length_2839_cov_484.923717_g4288_i6.p1, NODE_18506_length_2772_cov_163.786958_g4288_i7.p1, NODE_30934_length_1869_cov_444.207127_g4288_i8.p1, NODE_31131_length_1859_cov_54.320269_g4965_i1.p1, NODE_4200_length_5437_cov_98.583520_g1357_i0.p1, NODE_5056_length_5089_cov_38.784888_g1357_i1.p1	NODE_13531_length_3307_cov_130.627087_g5021_i0.p1, NODE_13835_length_3275_cov_138.393816_g5135_i0.p1, NODE_14103_length_3245_cov_223.387768_g5228_i0.p1, NODE_14240_length_3229_cov_137.788973_g5135_i1.p1, NODE_14660_length_3187_cov_142.929994_g5135_i2.p1, NODE_14880_length_3166_cov_234.003556_g5228_i1.p1, NODE_14979_length_3156_cov_139.450535_g5135_i3.p1, NODE_15158_length_3141_cov_140.242829_g5135_i4.p1, NODE_16313_length_3031_cov_142.726504_g5021_i1.p1, NODE_17530_length_2917_cov_194.732771_g6458_i0.p1, NODE_17691_length_2905_cov_31.537076_g6521_i0.p1, NODE_18157_length_2867_cov_41.877237_g6685_i0.p1, NODE_18391_length_2847_cov_75.562365_g6768_i0.p1, NODE_18510_length_2838_cov_205.241230_g6458_i1.p1, NODE_18512_length_2838_cov_161.903797_g6458_i2.p1, NODE_19128_length_2792_cov_184.576683_g7016_i0.p1, NODE_19131_length_2792_cov_98.710188_g6768_i1.p1, NODE_19424_length_2771_cov_44.108228_g6685_i1.p1, NODE_20089_length_2722_cov_373.567761_g7337_i0.p1, NODE_20345_length_2705_cov_103.384119_g6768_i2.p1, NODE_21794_length_2607_cov_70.360695_g2760_i2.p1, NODE_21857_length_2602_cov_211.000395_g5228_i2.p1, NODE_22883_length_2536_cov_86.885505_g6768_i3.p1, NODE_23604_length_2490_cov_69.757551_g2760_i3.p1, NODE_24761_length_2418_cov_175.611514_g7016_i1.p1, NODE_24879_length_2412_cov_213.961950_g5228_i3.p1, NODE_25932_length_2347_cov_401.575638_g7337_i1.p1, NODE_26156_length_2332_cov_223.593183_g5228_i4.p1, NODE_27296_length_2267_cov_247.070647_g5228_i5.p1, NODE_36378_length_1844_cov_118.717109_g13170_i0.p1, NODE_36380_length_1844_cov_104.005647_g13170_i1.p1, NODE_36381_length_1844_cov_103.892716_g13170_i2.p1, NODE_43121_length_1582_cov_115.370444_g13170_i3.p1, NODE_43124_length_1582_cov_98.104705_g13170_i4.p1, NODE_58911_length_1049_cov_102.757172_g13170_i8.p1
OG0000062	{'predicted protein'}	{1.0}	NODE_1056_length_7870_cov_136.619597_g202_i5.p1, NODE_13484_length_3098_cov_60.010248_g202_i12.p1, NODE_15840_length_2802_cov_10.530964_g5795_i0.p1, NODE_2200_length_6428_cov_81.709677_g202_i6.p1, NODE_22618_length_2160_cov_68.555343_g202_i15.p1, NODE_23502_length_2091_cov_4.104063_g8795_i0.p1, NODE_2561_length_6166_cov_138.675037_g202_i7.p1, NODE_26608_length_1874_cov_3.690727_g10187_i0.p1, NODE_3725_length_5490_cov_88.759276_g202_i8.p1, NODE_38367_length_1238_cov_11.238627_g16108_i0.p1, NODE_509_length_9326_cov_267.701935_g202_i0.p1, NODE_551_length_9147_cov_277.131364_g202_i1.p1, NODE_56649_length_585_cov_49.375000_g30546_i0.p1, NODE_600_length_8927_cov_124.519539_g202_i2.p1, NODE_650_length_8808_cov_126.351345_g202_i3.p1, NODE_902_length_8209_cov_304.355211_g202_i4.p1	NODE_18269_length_2631_cov_31.631744_g6910_i0.p1, NODE_49729_length_1195_cov_313.289661_g19141_i0.p1, NODE_5152_length_4337_cov_103.154784_g2102_i0.p1, NODE_5182_length_4330_cov_864.396758_g1723_i3.p1, NODE_6877_length_3954_cov_113.375419_g2102_i1.p1, NODE_6947_length_3940_cov_166.375485_g2750_i0.p1, NODE_7142_length_3903_cov_181.440470_g2750_i1.p1, NODE_7370_length_3865_cov_266.873945_g2102_i2.p1, NODE_7917_length_3771_cov_181.292861_g2102_i3.p1, NODE_8255_length_3719_cov_267.164564_g3238_i0.p1, NODE_8522_length_3683_cov_278.901939_g3238_i1.p1, NODE_9521_length_3533_cov_115.367919_g2102_i4.p1	NODE_27706_length_2117_cov_2.329746_g9055_i0.p1, NODE_41206_length_1269_cov_3.750000_g13231_i0.p1, NODE_47978_length_861_cov_3.468274_g16286_i0.p1, NODE_810_length_9083_cov_336.963041_g413_i0.p1, NODE_939_length_8821_cov_355.277092_g413_i1.p1	NODE_1017_length_8161_cov_274.706108_g161_i9.p1, NODE_1054_length_8076_cov_277.735974_g161_i10.p1, NODE_1059_length_8071_cov_1742.620905_g161_i11.p1, NODE_1139_length_7939_cov_389.206458_g161_i12.p1, NODE_1172_length_7881_cov_2757.735912_g161_i13.p1, NODE_1184_length_7874_cov_2697.503269_g161_i14.p1, NODE_1214_length_7826_cov_398.451180_g161_i15.p1, NODE_1230_length_7787_cov_2729.481851_g161_i16.p1, NODE_1742_length_7077_cov_1481.445888_g161_i17.p1, NODE_1837_length_6971_cov_1062.776892_g161_i18.p1, NODE_2028_length_6793_cov_1101.073214_g161_i19.p1, NODE_2786_length_6198_cov_818.546612_g161_i20.p1, NODE_2936_length_6107_cov_836.837918_g161_i21.p1, NODE_3102_length_6003_cov_857.422091_g161_i22.p1, NODE_4373_length_5354_cov_875.743230_g161_i23.p1, NODE_4599_length_5266_cov_869.070287_g161_i24.p1, NODE_46513_length_1136_cov_427.587018_g18998_i0.p1, NODE_519_length_9828_cov_2459.610251_g161_i0.p1, NODE_546_length_9698_cov_2380.774545_g161_i1.p1, NODE_624_length_9325_cov_2579.101383_g161_i2.p1, NODE_627_length_9319_cov_2478.737292_g161_i3.p1, NODE_630_length_9314_cov_2570.390434_g161_i4.p1, NODE_655_length_9238_cov_2612.963666_g161_i5.p1, NODE_656_length_9234_cov_2591.687370_g161_i6.p1, NODE_657_length_9234_cov_2580.650911_g161_i7.p1, NODE_682_length_9142_cov_2645.318668_g161_i8.p1, NODE_8215_length_4187_cov_1007.337385_g161_i25.p1	NODE_1207_length_7195_cov_2455.231396_g124_i11.p1, NODE_1258_length_7110_cov_2513.384823_g124_i12.p1, NODE_1259_length_7108_cov_2518.687846_g124_i13.p1, NODE_21255_length_2640_cov_848.271134_g179_i19.p1, NODE_349_length_9376_cov_3327.682253_g124_i0.p1, NODE_355_length_9354_cov_2983.797974_g124_i1.p1, NODE_370_length_9265_cov_3493.187119_g124_i2.p1, NODE_385_length_9170_cov_3291.653072_g124_i3.p1, NODE_387_length_9154_cov_2955.585288_g124_i4.p1, NODE_4033_length_5157_cov_1243.149489_g179_i11.p1, NODE_42334_length_1609_cov_667.565104_g15504_i0.p2, NODE_487_length_8676_cov_2328.629664_g179_i0.p1, NODE_4976_length_4813_cov_1512.363502_g124_i14.p1, NODE_498_length_8629_cov_2376.503506_g179_i1.p1, NODE_5196_length_4739_cov_949.375054_g179_i12.p1, NODE_520_length_8566_cov_3138.502296_g124_i5.p1, NODE_532_length_8523_cov_2424.208166_g179_i2.p1, NODE_541_length_8500_cov_2429.276967_g179_i3.p1, NODE_542_length_8496_cov_2403.862163_g179_i4.p1, NODE_548_length_8488_cov_2427.243494_g179_i5.p1, NODE_551_length_8486_cov_2430.113871_g179_i6.p1, NODE_553_length_8481_cov_3194.080756_g124_i7.p1, NODE_555_length_8479_cov_3198.680823_g124_i8.p1, NODE_557_length_8473_cov_3200.526905_g124_i9.p1, NODE_5749_length_4581_cov_1060.978705_g179_i13.p1, NODE_587_length_8404_cov_2474.426840_g179_i7.p1, NODE_671_length_8143_cov_2167.411648_g179_i8.p1, NODE_7656_length_4152_cov_4385.944104_g124_i18.p1, NODE_7734_length_4138_cov_1775.410578_g124_i19.p1, NODE_7989_length_4090_cov_1228.806074_g179_i15.p1, NODE_8223_length_4046_cov_1283.335263_g179_i16.p1, NODE_8408_length_4010_cov_1293.879096_g179_i17.p1, NODE_842_length_7783_cov_2291.897276_g124_i10.p1, NODE_9944_length_3768_cov_281.385927_g3708_i0.p1	NODE_103_length_16061_cov_2069.275081_g58_i1.p1, NODE_104_length_16061_cov_2064.191956_g58_i2.p1, NODE_311_length_13088_cov_3169.346216_g164_i0.p1, NODE_470_length_11897_cov_35.501353_g164_i1.p1, NODE_478_length_11786_cov_38.779220_g164_i2.p1, NODE_98_length_16151_cov_2037.722913_g58_i0.p1
OG0000063	{'predicted protein'}	{1.0}	NODE_10777_length_3496_cov_195.722174_g308_i27.p1, NODE_11790_length_3338_cov_311.380092_g4314_i0.p1, NODE_14705_length_2940_cov_352.214859_g4314_i1.p1, NODE_15341_length_2864_cov_69.753135_g5602_i0.p1, NODE_15498_length_2843_cov_70.179783_g5602_i1.p1, NODE_17472_length_2626_cov_45.662750_g5602_i2.p1, NODE_17729_length_2600_cov_46.537396_g5602_i3.p1, NODE_17864_length_2586_cov_153.633904_g308_i35.p1, NODE_20234_length_2360_cov_183.993004_g4314_i2.p1, NODE_2799_length_6008_cov_103.722494_g1052_i0.p1, NODE_3017_length_5873_cov_106.376724_g1052_i1.p1, NODE_37994_length_1255_cov_15.561760_g15879_i0.p1, NODE_4216_length_5253_cov_105.751931_g1052_i2.p1, NODE_53914_length_650_cov_16.019064_g27912_i0.p1, NODE_54358_length_639_cov_9.632509_g28336_i0.p1, NODE_6304_length_4484_cov_653.234641_g308_i15.p1, NODE_6656_length_4373_cov_718.953953_g308_i17.p1	NODE_11255_length_3307_cov_80.869821_g3753_i1.p1, NODE_11525_length_3276_cov_107.692164_g4467_i0.p1, NODE_11775_length_3243_cov_178.818297_g1919_i1.p1, NODE_13480_length_3064_cov_123.395186_g4467_i1.p1, NODE_18786_length_2592_cov_345.716951_g2384_i1.p1, NODE_22894_length_2321_cov_23.763790_g3520_i1.p1, NODE_32207_length_1848_cov_14.033239_g3520_i2.p1, NODE_33792_length_1782_cov_15.631363_g3520_i3.p1, NODE_34174_length_1765_cov_15.220449_g3520_i4.p1, NODE_4229_length_4631_cov_39.481351_g1722_i0.p1, NODE_4230_length_4631_cov_38.392935_g1722_i1.p1, NODE_43744_length_1404_cov_36.848234_g1722_i5.p1, NODE_4744_length_4460_cov_236.440392_g1919_i0.p1, NODE_4745_length_4460_cov_40.859357_g1722_i2.p1, NODE_4815_length_4436_cov_49.042631_g1722_i3.p1, NODE_4867_length_4421_cov_42.822217_g1722_i4.p1, NODE_49749_length_1195_cov_35.657754_g1722_i6.p1, NODE_5883_length_4154_cov_251.910316_g2384_i0.p1, NODE_8997_length_3615_cov_18.395822_g3520_i0.p1, NODE_9662_length_3515_cov_74.271063_g3753_i0.p1	NODE_13144_length_3557_cov_16.495408_g4829_i0.p1, NODE_17930_length_2967_cov_408.896683_g5621_i1.p1, NODE_21577_length_2600_cov_29.168579_g7321_i0.p1, NODE_24987_length_2318_cov_73.423163_g8281_i0.p1, NODE_28497_length_2060_cov_20.764469_g1026_i7.p1, NODE_28795_length_2039_cov_21.035605_g1026_i8.p1, NODE_3236_length_6333_cov_832.138339_g1405_i0.p1, NODE_3592_length_6096_cov_882.526648_g1405_i1.p1, NODE_42466_length_1194_cov_6.497770_g13733_i0.p1, NODE_5181_length_5359_cov_64.997919_g1026_i3.p1, NODE_5731_length_5165_cov_77.543009_g2155_i1.p1, NODE_6592_length_4912_cov_132.493697_g2244_i1.p1, NODE_7044_length_4780_cov_33.809008_g1026_i4.p1, NODE_7337_length_4697_cov_208.602509_g2910_i0.p1, NODE_7703_length_4606_cov_221.675050_g2910_i1.p1, NODE_7848_length_4569_cov_181.310498_g2910_i2.p1	NODE_12379_length_3464_cov_24.294898_g4173_i0.p1, NODE_12910_length_3399_cov_286.256164_g4357_i0.p1, NODE_13038_length_3381_cov_24.982164_g4173_i1.p1, NODE_14230_length_3232_cov_117.609053_g2436_i3.p1, NODE_14748_length_3172_cov_311.456922_g4357_i1.p1, NODE_14786_length_3167_cov_315.567227_g4357_i2.p1, NODE_15040_length_3136_cov_123.052236_g2436_i4.p1, NODE_15578_length_3072_cov_332.062354_g4357_i3.p1, NODE_23567_length_2339_cov_121.831421_g8273_i0.p1, NODE_23568_length_2339_cov_111.144748_g8273_i1.p1, NODE_23776_length_2323_cov_1345.531556_g4357_i4.p1, NODE_24687_length_2258_cov_183.510297_g8273_i2.p1, NODE_25081_length_2234_cov_202.222119_g8273_i3.p1, NODE_35139_length_1650_cov_149.582752_g8273_i4.p1, NODE_35141_length_1650_cov_134.443881_g8273_i5.p1, NODE_42842_length_1298_cov_316.471020_g8273_i6.p1, NODE_43063_length_1287_cov_261.442339_g8273_i7.p1, NODE_43274_length_1277_cov_213.969269_g8273_i8.p1, NODE_7301_length_4396_cov_591.038399_g2436_i0.p1, NODE_7799_length_4280_cov_632.764203_g2436_i1.p1, NODE_8738_length_4068_cov_684.810763_g2436_i2.p1	NODE_14336_length_3219_cov_23.521933_g5312_i0.p1, NODE_14555_length_3198_cov_23.572800_g5312_i1.p1, NODE_27899_length_2235_cov_11.109158_g5312_i2.p1, NODE_2875_length_5668_cov_38.600894_g1109_i0.p1, NODE_3328_length_5454_cov_151.488571_g1109_i1.p1, NODE_3510_length_5373_cov_155.817925_g1109_i2.p1, NODE_3569_length_5350_cov_105.711389_g1109_i3.p1, NODE_5829_length_4557_cov_524.289251_g2206_i0.p1, NODE_61370_length_967_cov_3.657718_g24109_i0.p1, NODE_6518_length_4390_cov_427.455177_g2476_i0.p1, NODE_66065_length_808_cov_3.291156_g27143_i0.p1, NODE_7008_length_4285_cov_519.065527_g2476_i1.p1, NODE_7284_length_4230_cov_572.518884_g2206_i1.p1, NODE_7870_length_4112_cov_572.585789_g2476_i2.p1, NODE_8301_length_4027_cov_495.025038_g2476_i3.p1, NODE_9336_length_3866_cov_628.843659_g2476_i4.p1	NODE_10189_length_2807_cov_118.147769_g3495_i0.p1, NODE_10717_length_2627_cov_139.981989_g3495_i1.p1, NODE_2527_length_6944_cov_256.222384_g252_i9.p1, NODE_332_length_12889_cov_896.439139_g46_i2.p1, NODE_3834_length_5798_cov_299.050655_g252_i13.p1, NODE_3873_length_5777_cov_300.546985_g252_i14.p1, NODE_502_length_11542_cov_822.648705_g252_i0.p1, NODE_516_length_11474_cov_820.099816_g252_i1.p1, NODE_6296_length_4327_cov_350.711566_g252_i17.p1, NODE_7723_length_3680_cov_80.214860_g2704_i0.p1, NODE_81_length_16516_cov_735.832938_g46_i0.p1, NODE_93_length_16299_cov_756.790768_g46_i1.p1
OG0000064	{'predicted protein'}	{1.0}	NODE_20325_length_2352_cov_387.014919_g7484_i0.p1, NODE_21085_length_2290_cov_444.235453_g7484_i1.p1, NODE_21158_length_2283_cov_531.054751_g7484_i2.p1, NODE_28290_length_1773_cov_214.767059_g10942_i0.p1, NODE_30518_length_1639_cov_381.885057_g11985_i0.p1, NODE_31417_length_1590_cov_1221.252472_g12402_i0.p1, NODE_31896_length_1564_cov_246.911469_g10942_i1.p1, NODE_34142_length_1443_cov_425.681752_g11985_i1.p1, NODE_35089_length_1395_cov_270.678517_g14281_i0.p1, NODE_36297_length_1336_cov_522.168646_g7484_i3.p2, NODE_37136_length_1294_cov_353.624079_g15398_i0.p2, NODE_40170_length_1155_cov_331.418669_g14281_i1.p1, NODE_40382_length_1146_cov_446.867661_g17277_i0.p1, NODE_41574_length_1091_cov_437.690570_g17277_i1.p1, NODE_41661_length_1087_cov_631.637081_g7484_i4.p1, NODE_42297_length_1060_cov_372.883485_g15398_i1.p1, NODE_44514_length_969_cov_465.745536_g15398_i2.p2, NODE_45359_length_935_cov_5.110209_g20648_i0.p1, NODE_48786_length_802_cov_537.480110_g15398_i3.p1, NODE_48962_length_796_cov_86.354080_g23487_i0.p1	NODE_21559_length_2408_cov_107.563597_g8092_i0.p2, NODE_25472_length_2176_cov_121.164051_g8092_i1.p1, NODE_36753_length_1664_cov_23.883092_g13738_i0.p1, NODE_41160_length_1495_cov_524.795359_g15468_i0.p1, NODE_41725_length_1475_cov_234.625535_g15712_i0.p2, NODE_42271_length_1456_cov_48.402025_g15939_i0.p1, NODE_44267_length_1386_cov_58.291698_g15712_i1.p2, NODE_47642_length_1267_cov_416.737856_g14804_i1.p1, NODE_47967_length_1255_cov_650.339255_g15468_i1.p1, NODE_49013_length_1219_cov_309.193717_g15712_i2.p2, NODE_50150_length_1182_cov_71.155095_g15712_i3.p2, NODE_51238_length_1146_cov_48.912395_g19810_i0.p1, NODE_51683_length_1131_cov_54.076560_g20004_i0.p1, NODE_52795_length_1092_cov_39.473013_g20542_i0.p1, NODE_53097_length_1081_cov_16.019841_g20668_i0.p1, NODE_53837_length_1055_cov_38.335031_g21015_i0.p1, NODE_56523_length_959_cov_61.120767_g20004_i1.p1, NODE_57271_length_933_cov_60.780233_g19810_i1.p1, NODE_65446_length_628_cov_46.436036_g28802_i0.p1	NODE_24148_length_2382_cov_274.084885_g4087_i4.p1, NODE_25113_length_2308_cov_279.306040_g4087_i6.p1, NODE_25114_length_2308_cov_273.027740_g4087_i7.p1, NODE_28037_length_2091_cov_91.546085_g9151_i0.p1, NODE_29070_length_2016_cov_684.669068_g9429_i0.p1, NODE_30216_length_1937_cov_713.025751_g9429_i1.p1, NODE_32319_length_1801_cov_534.546875_g10038_i1.p1, NODE_33778_length_1712_cov_1136.466138_g9429_i2.p1, NODE_34230_length_1684_cov_119.783364_g9151_i1.p1, NODE_34605_length_1662_cov_130.086847_g4087_i9.p1, NODE_39697_length_1355_cov_406.469579_g7384_i4.p1	NODE_26204_length_2154_cov_1186.557424_g9316_i0.p1, NODE_29937_length_1925_cov_1401.952484_g9316_i1.p1, NODE_34436_length_1685_cov_1672.753102_g9316_i2.p1, NODE_36101_length_1603_cov_384.052288_g13663_i0.p2, NODE_40554_length_1399_cov_78.213424_g15801_i0.p1, NODE_40942_length_1381_cov_1182.875382_g14081_i1.p1, NODE_41724_length_1347_cov_501.467818_g13663_i1.p2, NODE_42133_length_1330_cov_91.728719_g15801_i1.p1, NODE_42801_length_1300_cov_134.433578_g13663_i2.p2, NODE_46209_length_1149_cov_111.486059_g18822_i0.p1, NODE_47824_length_1079_cov_78.629225_g19729_i0.p1, NODE_49160_length_1019_cov_10.847780_g20537_i0.p1, NODE_51069_length_936_cov_140.024334_g18822_i1.p1, NODE_52884_length_858_cov_16.201274_g23097_i0.p1, NODE_54135_length_805_cov_13.728142_g20537_i1.p1	NODE_36415_length_1842_cov_602.988694_g13185_i0.p1, NODE_38303_length_1766_cov_61.907856_g13902_i0.p2, NODE_41230_length_1652_cov_682.736542_g13185_i1.p1, NODE_41400_length_1645_cov_85.075064_g15122_i0.p2, NODE_44355_length_1538_cov_82.968601_g15122_i1.p2, NODE_45323_length_1505_cov_74.257682_g13902_i1.p2, NODE_45502_length_1498_cov_76.018947_g13902_i2.p2, NODE_47545_length_1427_cov_763.539143_g13185_i2.p1, NODE_48037_length_1412_cov_830.410754_g13185_i3.p1, NODE_48312_length_1402_cov_808.957863_g13185_i4.p1, NODE_49262_length_1370_cov_822.690825_g13185_i5.p1, NODE_51892_length_1282_cov_108.746898_g15122_i2.p1, NODE_51979_length_1279_cov_226.906302_g17232_i1.p1, NODE_53808_length_1220_cov_60.743679_g20301_i0.p1, NODE_53949_length_1215_cov_160.563047_g20367_i0.p1, NODE_54167_length_1208_cov_36.044053_g20466_i0.p1, NODE_54224_length_1206_cov_27.544572_g20493_i0.p1, NODE_55988_length_1146_cov_696.581547_g17977_i1.p1, NODE_57125_length_1109_cov_70.278958_g21868_i0.p1, NODE_57270_length_1104_cov_55.215325_g21868_i1.p1, NODE_57752_length_1086_cov_80.057256_g21868_i2.p1, NODE_59776_length_1019_cov_83.327696_g20301_i1.p1, NODE_59916_length_1014_cov_205.606801_g20367_i1.p1, NODE_60112_length_1008_cov_47.807487_g20466_i1.p1, NODE_60532_length_993_cov_32.942391_g20493_i1.p1, NODE_66110_length_806_cov_40.964529_g27172_i0.p1, NODE_73855_length_565_cov_96.762195_g21868_i4.p1	NODE_10847_length_2588_cov_524.415507_g3692_i0.p1, NODE_13430_length_1865_cov_3083.554129_g4140_i1.p1
OG0000065	{'predicted protein'}	{1.0}	NODE_2262_length_6379_cov_174.069616_g867_i0.p1, NODE_2443_length_6240_cov_146.550024_g867_i1.p1, NODE_73010_length_364_cov_2.639175_g46836_i0.p1	NODE_1834_length_5784_cov_53.393101_g774_i0.p1, NODE_1937_length_5710_cov_58.453965_g774_i1.p1, NODE_1969_length_5687_cov_54.705023_g774_i2.p1, NODE_35421_length_1715_cov_103.774056_g774_i3.p1, NODE_36830_length_1661_cov_128.397985_g774_i4.p1	NODE_12745_length_3615_cov_301.399209_g4695_i0.p1, NODE_13646_length_3484_cov_316.708297_g4695_i1.p1, NODE_1905_length_7402_cov_70.830127_g315_i2.p1, NODE_583_length_9785_cov_83.490836_g315_i0.p1, NODE_607_length_9706_cov_84.014118_g315_i1.p1	NODE_2661_length_6297_cov_123.527796_g834_i0.p1, NODE_2961_length_6092_cov_130.757601_g834_i1.p1, NODE_2962_length_6092_cov_130.571025_g834_i2.p1, NODE_2983_length_6075_cov_56.989837_g834_i3.p1	NODE_16413_length_3022_cov_123.661580_g2546_i3.p1, NODE_16414_length_3022_cov_121.010512_g2546_i4.p1, NODE_18376_length_2849_cov_88.205331_g2546_i5.p1, NODE_18377_length_2849_cov_70.069885_g2546_i6.p1, NODE_18410_length_2846_cov_91.855752_g2546_i7.p1, NODE_24727_length_2421_cov_79.970187_g2546_i8.p1, NODE_41523_length_1640_cov_196.727505_g2546_i10.p1, NODE_42815_length_1592_cov_214.557604_g2546_i12.p1, NODE_42816_length_1592_cov_207.601053_g2546_i13.p1, NODE_44607_length_1529_cov_78.182692_g2546_i15.p1, NODE_53761_length_1221_cov_172.141986_g2546_i16.p1, NODE_57606_length_1091_cov_191.264244_g2546_i17.p1, NODE_60525_length_993_cov_204.633696_g2546_i18.p1, NODE_6699_length_4354_cov_108.883205_g2546_i0.p1, NODE_7143_length_4257_cov_112.829111_g2546_i1.p1, NODE_8941_length_3929_cov_103.522562_g2546_i2.p1	NODE_1285_length_8784_cov_425.433016_g99_i3.p1, NODE_13944_length_1755_cov_308.361474_g99_i10.p1, NODE_185_length_14179_cov_428.766837_g99_i0.p1, NODE_2208_length_7302_cov_411.141790_g99_i4.p1, NODE_232_length_13816_cov_441.850106_g99_i1.p1, NODE_248_length_13687_cov_447.689364_g99_i2.p1
OG0000066	{'predicted protein'}	{0.815}	NODE_51165_length_728_cov_3.235115_g25387_i0.p1, NODE_5194_length_4863_cov_87.830063_g1915_i0.p1, NODE_5311_length_4820_cov_87.141352_g1915_i1.p1, NODE_57061_length_577_cov_1.950397_g30952_i0.p1	NODE_23138_length_2307_cov_5.667860_g8666_i0.p1, NODE_4170_length_4652_cov_102.872680_g1699_i0.p1, NODE_5684_length_4203_cov_25.580387_g2299_i0.p1	NODE_10157_length_4075_cov_356.234133_g3557_i4.p1, NODE_14413_length_3375_cov_5.943065_g5230_i0.p1, NODE_23278_length_2452_cov_18.957545_g7815_i0.p1, NODE_24833_length_2329_cov_21.445479_g7815_i1.p1, NODE_31075_length_1883_cov_117.898895_g6441_i1.p1, NODE_31076_length_1883_cov_101.497790_g6441_i2.p1, NODE_33568_length_1725_cov_210.342010_g2010_i14.p1, NODE_44625_length_1063_cov_112.859596_g6441_i4.p1, NODE_48416_length_834_cov_129.772668_g6441_i5.p1, NODE_49842_length_750_cov_12.754801_g772_i31.p1, NODE_50465_length_716_cov_2.894246_g17937_i0.p1, NODE_7032_length_4781_cov_421.822855_g416_i11.p1, NODE_7033_length_4781_cov_418.268692_g416_i12.p1, NODE_9283_length_4242_cov_408.099065_g3557_i0.p1	NODE_7275_length_4404_cov_75.969291_g2421_i0.p1, NODE_7752_length_4292_cov_27.988149_g2589_i0.p1, NODE_9704_length_3879_cov_22.445875_g2589_i1.p1	NODE_10116_length_3741_cov_22.711287_g2346_i2.p1, NODE_6165_length_4472_cov_16.048647_g2346_i0.p1, NODE_7248_length_4238_cov_84.548139_g2748_i0.p1, NODE_9414_length_3853_cov_13.318519_g2346_i1.p1	NODE_8393_length_3426_cov_30.367730_g2911_i0.p1
OG0000067	{'probable papain cysteine protease', 'predicted protein'}	{0.897, 1.0}	NODE_21479_length_2257_cov_9406.368590_g7930_i0.p1, NODE_22760_length_2147_cov_10557.061234_g7930_i1.p1, NODE_22761_length_2147_cov_10386.940694_g7930_i2.p1, NODE_24913_length_1989_cov_514.826200_g7216_i1.p1, NODE_24959_length_1986_cov_5596.433873_g7930_i3.p1, NODE_26617_length_1872_cov_6609.898833_g7930_i4.p1, NODE_27667_length_1809_cov_8263.650346_g7930_i5.p1, NODE_28681_length_1748_cov_1033.904478_g7216_i2.p1, NODE_30631_length_1633_cov_365.967308_g12034_i0.p1, NODE_30768_length_1625_cov_7464.090851_g7930_i6.p1, NODE_30800_length_1623_cov_1091.910968_g7216_i3.p1, NODE_32290_length_1542_cov_401.848196_g12034_i1.p2, NODE_33602_length_1470_cov_1086.004295_g7216_i4.p1, NODE_33819_length_1460_cov_1091.764239_g7216_i5.p1, NODE_35639_length_1369_cov_786.876543_g9864_i1.p1, NODE_36343_length_1334_cov_2430.631245_g9864_i2.p1, NODE_39048_length_1207_cov_491.526455_g12034_i2.p1, NODE_45407_length_933_cov_248.740698_g12034_i3.p1, NODE_47650_length_842_cov_303.410923_g12034_i4.p1	NODE_12847_length_3126_cov_1515.011792_g4962_i0.p1, NODE_13942_length_3016_cov_1660.586137_g4962_i1.p1, NODE_18173_length_2637_cov_1195.001950_g4962_i2.p1, NODE_30054_length_1945_cov_322.237179_g11165_i0.p1, NODE_30347_length_1932_cov_551.576116_g11272_i0.p1, NODE_31613_length_1873_cov_1339.111667_g11742_i0.p1, NODE_33086_length_1809_cov_186.194124_g11165_i1.p2, NODE_33171_length_1806_cov_355.165609_g11165_i2.p1, NODE_36502_length_1673_cov_208.631250_g11165_i3.p1, NODE_38661_length_1587_cov_1495.036328_g14484_i0.p1, NODE_40861_length_1506_cov_186.300070_g11165_i4.p1, NODE_41185_length_1494_cov_1758.235749_g11742_i1.p1, NODE_41603_length_1479_cov_2639.063300_g15656_i0.p1, NODE_45293_length_1348_cov_1107.957647_g11742_i2.p1, NODE_46176_length_1316_cov_552.062751_g11272_i1.p1, NODE_46733_length_1296_cov_2272.578904_g17840_i0.p1, NODE_48803_length_1226_cov_1691.838682_g11742_i3.p2, NODE_49367_length_1206_cov_1742.377758_g11742_i4.p1, NODE_50354_length_1174_cov_632.281562_g19434_i0.p1, NODE_51432_length_1139_cov_833.026266_g11272_i2.p1, NODE_52581_length_1099_cov_766.289474_g11742_i5.p1, NODE_52719_length_1094_cov_656.073457_g11272_i3.p1, NODE_54380_length_1035_cov_1200.048857_g11742_i6.p1, NODE_54920_length_1016_cov_762.676564_g21551_i0.p1, NODE_55872_length_983_cov_765.003297_g22031_i0.p1, NODE_60915_length_794_cov_512.934813_g25113_i0.p1, NODE_61301_length_779_cov_185.303116_g11165_i5.p1, NODE_65016_length_642_cov_2304.894552_g28423_i0.p2	NODE_12153_length_3714_cov_1024.889865_g2844_i4.p1, NODE_12154_length_3714_cov_1004.975556_g2844_i5.p1, NODE_35630_length_1599_cov_23449.786370_g9120_i2.p1, NODE_7762_length_4590_cov_309.794554_g893_i6.p1	NODE_10462_length_3746_cov_3163.608494_g3532_i0.p2, NODE_12771_length_3414_cov_4469.242143_g3532_i1.p1, NODE_14055_length_3255_cov_4283.786298_g3532_i2.p1, NODE_15893_length_3035_cov_5271.570223_g3532_i3.p1, NODE_25657_length_2191_cov_2159.706799_g3532_i4.p3, NODE_28112_length_2034_cov_662.285059_g10099_i0.p1, NODE_29693_length_1941_cov_762.591542_g10099_i1.p1, NODE_35689_length_1623_cov_1015.749677_g10099_i2.p1, NODE_35690_length_1623_cov_811.986452_g10099_i3.p1, NODE_37234_length_1549_cov_1010.775068_g14198_i0.p1, NODE_40331_length_1408_cov_4480.329588_g3532_i5.p1, NODE_49686_length_996_cov_799.972914_g20859_i0.p2	NODE_31282_length_2067_cov_375.953360_g10509_i1.p1, NODE_35320_length_1888_cov_8102.449036_g12776_i0.p1, NODE_36438_length_1841_cov_6887.351244_g12776_i1.p2, NODE_39186_length_1729_cov_8166.625000_g12776_i2.p1, NODE_39958_length_1700_cov_665.249539_g6907_i1.p1, NODE_44420_length_1535_cov_724.562244_g16338_i0.p1, NODE_48407_length_1399_cov_794.727753_g17976_i0.p1, NODE_51946_length_1280_cov_949.251036_g19469_i0.p1, NODE_51947_length_1280_cov_793.038111_g19470_i0.p1, NODE_64378_length_863_cov_775.359494_g26001_i0.p1, NODE_64379_length_863_cov_724.779747_g26002_i0.p1, NODE_67903_length_745_cov_384.209821_g28545_i0.p1, NODE_68820_length_715_cov_729.414330_g29279_i0.p1, NODE_86204_length_356_cov_5200.749117_g46164_i0.p1	NODE_10647_length_2649_cov_8277.862578_g1430_i3.p1, NODE_11750_length_2320_cov_10509.572764_g1430_i4.p1, NODE_16302_length_1266_cov_2016.321039_g5833_i0.p1, NODE_20600_length_710_cov_2496.312402_g9053_i0.p1, NODE_37046_length_306_cov_1.334764_g25375_i0.p1
OG0000069	{'predicted protein'}	{1.0}	NODE_10245_length_3592_cov_401.507815_g3564_i1.p1, NODE_15274_length_2873_cov_360.592500_g1494_i11.p1, NODE_16427_length_2734_cov_221.399098_g2905_i2.p1, NODE_19600_length_2419_cov_132.696505_g1494_i12.p1, NODE_22379_length_2179_cov_416.154321_g1494_i13.p1, NODE_27365_length_1828_cov_20.922507_g10519_i0.p1, NODE_40658_length_1133_cov_23.692453_g17452_i0.p1, NODE_5857_length_4620_cov_372.379151_g1494_i2.p1, NODE_5931_length_4592_cov_375.696614_g1494_i3.p1, NODE_5983_length_4580_cov_255.789661_g1494_i4.p1, NODE_6262_length_4495_cov_380.567616_g1494_i5.p1, NODE_63959_length_457_cov_5.234375_g37793_i0.p1, NODE_6573_length_4401_cov_370.275185_g1494_i6.p1, NODE_72452_length_368_cov_160.742373_g46278_i0.p1, NODE_8061_length_4032_cov_492.072746_g2905_i0.p1, NODE_8414_length_3951_cov_513.948943_g2905_i1.p1, NODE_8828_length_3864_cov_139.457927_g3182_i0.p1	NODE_16191_length_2803_cov_80.496703_g6149_i0.p1, NODE_16192_length_2803_cov_78.609890_g6149_i1.p1, NODE_17108_length_2722_cov_84.833900_g6149_i2.p1, NODE_24708_length_2218_cov_103.517949_g3291_i1.p1, NODE_36635_length_1668_cov_117.225078_g3291_i4.p1, NODE_36882_length_1659_cov_118.362547_g3291_i5.p1, NODE_39461_length_1558_cov_235.461279_g6349_i4.p1, NODE_39474_length_1558_cov_15.519865_g14794_i0.p1, NODE_41818_length_1472_cov_252.556112_g6349_i5.p1, NODE_43192_length_1422_cov_169.026686_g6349_i6.p1, NODE_45630_length_1336_cov_182.836896_g6349_i7.p1, NODE_54658_length_1027_cov_6.337526_g21420_i0.p1, NODE_60710_length_802_cov_114.458162_g3291_i7.p1, NODE_62523_length_735_cov_3.261329_g26311_i0.p1, NODE_75964_length_390_cov_6.630915_g39169_i0.p1, NODE_8329_length_3709_cov_139.084158_g3266_i0.p1, NODE_8898_length_3628_cov_145.800281_g3266_i1.p1	NODE_13129_length_3559_cov_106.976764_g4822_i0.p1, NODE_13223_length_3544_cov_104.682512_g4822_i1.p1, NODE_13970_length_3439_cov_111.843731_g4822_i2.p1, NODE_14090_length_3424_cov_108.818860_g4822_i3.p1, NODE_16002_length_3178_cov_94.201610_g683_i6.p1, NODE_22191_length_2541_cov_488.265802_g1346_i7.p1, NODE_23172_length_2460_cov_116.653121_g574_i12.p1, NODE_34554_length_1666_cov_123.279347_g1346_i13.p1, NODE_3731_length_6022_cov_1210.936964_g683_i1.p1, NODE_37757_length_1473_cov_141.674286_g1346_i14.p1, NODE_4170_length_5789_cov_39.646956_g1775_i0.p1, NODE_8844_length_4332_cov_194.963372_g3404_i0.p1	NODE_10694_length_3709_cov_18.534378_g3619_i0.p1, NODE_11728_length_3549_cov_372.783659_g3051_i2.p1, NODE_11979_length_3512_cov_236.821751_g3870_i1.p1, NODE_12340_length_3468_cov_390.362297_g3051_i3.p1, NODE_14848_length_3161_cov_16.057966_g5011_i0.p1, NODE_16195_length_3003_cov_8.612969_g3619_i1.p1, NODE_16281_length_2993_cov_20.577397_g5011_i1.p1, NODE_21190_length_2524_cov_293.443900_g1210_i5.p1, NODE_22221_length_2443_cov_307.536709_g1210_i6.p1, NODE_26985_length_2106_cov_15.314806_g9636_i0.p1, NODE_28255_length_2025_cov_11.008197_g10162_i0.p1, NODE_31215_length_1854_cov_54.121280_g11456_i0.p1, NODE_32165_length_1802_cov_8.230191_g11874_i0.p1, NODE_3766_length_5651_cov_342.847436_g1210_i0.p1, NODE_38537_length_1490_cov_17.877205_g9636_i2.p1, NODE_38827_length_1478_cov_18.333808_g9636_i3.p1, NODE_3905_length_5580_cov_350.294353_g1210_i1.p1, NODE_46578_length_1134_cov_20.062205_g9636_i4.p1, NODE_56451_length_714_cov_9.368175_g10162_i1.p1, NODE_5871_length_4802_cov_423.321844_g1210_i2.p1, NODE_73017_length_364_cov_1.869416_g42181_i0.p1, NODE_9071_length_4001_cov_289.948829_g3051_i0.p1, NODE_9200_length_3975_cov_290.820861_g3051_i1.p1	NODE_10203_length_3727_cov_206.862069_g3812_i0.p1, NODE_10782_length_3646_cov_213.264484_g3812_i1.p1, NODE_11261_length_3583_cov_315.769516_g4175_i0.p1, NODE_12213_length_3461_cov_210.390201_g4175_i1.p1, NODE_12313_length_3448_cov_49.291852_g4091_i1.p1, NODE_15503_length_3107_cov_154.898154_g5730_i0.p1, NODE_15863_length_3074_cov_156.396534_g5730_i1.p1, NODE_20633_length_2685_cov_146.535222_g5730_i2.p1, NODE_29342_length_2160_cov_147.560134_g5730_i3.p1, NODE_30428_length_2106_cov_146.018692_g2045_i7.p1, NODE_30885_length_2085_cov_200.406561_g2045_i8.p1, NODE_33616_length_1961_cov_12.715572_g12113_i0.p1, NODE_35924_length_1865_cov_11.898996_g12113_i1.p1, NODE_3707_length_5283_cov_49.712476_g1416_i0.p1, NODE_41370_length_1646_cov_218.414495_g2045_i11.p1, NODE_41592_length_1637_cov_226.634910_g2045_i12.p1, NODE_46688_length_1458_cov_14.342960_g17260_i0.p1, NODE_49061_length_1377_cov_157.361963_g2045_i14.p1, NODE_49418_length_1365_cov_161.217492_g2045_i15.p1, NODE_66524_length_792_cov_181.510431_g2045_i17.p1, NODE_76861_length_492_cov_79.152745_g36830_i0.p1	NODE_3735_length_5867_cov_211.803763_g1438_i0.p1, NODE_3851_length_5790_cov_219.882281_g1438_i1.p1, NODE_4991_length_5009_cov_1304.322123_g1866_i0.p1, NODE_9258_length_3112_cov_270.937808_g703_i12.p1
OG0000070	{'predicted protein'}	{1.0}	NODE_17670_length_2605_cov_3181.555292_g6444_i0.p1, NODE_20578_length_2331_cov_3123.414083_g7582_i0.p1, NODE_20780_length_2315_cov_572.628011_g7662_i0.p1, NODE_21594_length_2246_cov_3256.291763_g7582_i1.p1, NODE_22033_length_2208_cov_3230.283841_g7582_i2.p1, NODE_22200_length_2194_cov_3223.302687_g7582_i3.p1, NODE_28827_length_1740_cov_104.275345_g11194_i0.p1, NODE_32126_length_1551_cov_2401.140731_g12765_i0.p1, NODE_32264_length_1543_cov_384.251020_g12832_i0.p1, NODE_33090_length_1498_cov_51.258246_g13244_i0.p1	NODE_14126_length_3003_cov_107.760751_g5418_i0.p1, NODE_17563_length_2687_cov_131.923106_g5418_i1.p1, NODE_18797_length_2591_cov_1854.951549_g7097_i0.p1, NODE_23299_length_2297_cov_226.282374_g8716_i0.p1, NODE_23864_length_2262_cov_157.238922_g5418_i2.p1, NODE_24792_length_2213_cov_1462.388318_g9258_i0.p1, NODE_24893_length_2207_cov_1456.149953_g9258_i1.p1, NODE_29072_length_1993_cov_1611.654167_g9258_i2.p1, NODE_31674_length_1870_cov_1698.699499_g9258_i3.p1, NODE_37600_length_1631_cov_1908.822208_g7097_i1.p1, NODE_40134_length_1532_cov_587.523646_g15058_i0.p1, NODE_46261_length_1313_cov_1157.177419_g15058_i1.p1, NODE_48679_length_1231_cov_50.246978_g18673_i0.p1, NODE_49140_length_1215_cov_24.875657_g18673_i1.p1, NODE_50677_length_1164_cov_12.175069_g5418_i3.p1, NODE_61402_length_775_cov_754.250712_g25460_i0.p2, NODE_64445_length_664_cov_2.810491_g27916_i0.p1, NODE_70736_length_480_cov_461.223587_g33945_i0.p2, NODE_85143_length_303_cov_1.804348_g48347_i0.p2	NODE_12955_length_3582_cov_1596.207182_g4772_i0.p1, NODE_13066_length_3568_cov_1502.807725_g4772_i1.p1, NODE_24762_length_2333_cov_10786.002212_g8218_i0.p1, NODE_25919_length_2250_cov_11007.089573_g8218_i1.p1, NODE_27877_length_2103_cov_675.063054_g9093_i0.p1, NODE_39840_length_1346_cov_14054.388845_g8218_i3.p1, NODE_40429_length_1313_cov_15240.985484_g8218_i4.p1, NODE_40622_length_1302_cov_11834.183076_g13002_i0.p1, NODE_43376_length_1138_cov_16361.393427_g13002_i1.p1, NODE_43937_length_1106_cov_295.670862_g14317_i0.p1, NODE_44736_length_1056_cov_761.926755_g14678_i0.p1, NODE_45706_length_997_cov_13243.265152_g13002_i2.p1, NODE_49092_length_799_cov_1.673554_g16997_i0.p1, NODE_49263_length_787_cov_42.830532_g17106_i0.p1, NODE_53922_length_549_cov_44.736334_g20988_i0.p1, NODE_62579_length_343_cov_1.137037_g29593_i0.p1	NODE_20860_length_2552_cov_3241.368697_g7232_i0.p1, NODE_22815_length_2397_cov_3049.023666_g7232_i1.p1, NODE_23446_length_2348_cov_103.648791_g8217_i0.p1, NODE_23500_length_2343_cov_2182.709251_g8242_i0.p1, NODE_23548_length_2340_cov_2238.329069_g8242_i1.p1, NODE_35741_length_1621_cov_54.132429_g12245_i2.p1, NODE_35795_length_1618_cov_47.943689_g12245_i3.p1, NODE_37478_length_1538_cov_133.338567_g14308_i0.p1, NODE_37650_length_1529_cov_747.159341_g14394_i0.p1, NODE_38030_length_1512_cov_2025.628214_g14394_i1.p1, NODE_40073_length_1420_cov_222.028211_g15553_i0.p1, NODE_40742_length_1390_cov_803.924070_g14394_i2.p1, NODE_49193_length_1018_cov_4.706878_g20559_i0.p1, NODE_55639_length_744_cov_2.144560_g25288_i0.p1, NODE_59198_length_621_cov_6.490876_g28498_i0.p1	NODE_25705_length_2361_cov_604.025787_g9236_i0.p1, NODE_28974_length_2177_cov_681.067490_g9236_i1.p1, NODE_35868_length_1867_cov_85.546823_g9757_i2.p1, NODE_40677_length_1673_cov_1302.348750_g14828_i0.p1, NODE_44383_length_1537_cov_108.241120_g16322_i0.p1, NODE_44876_length_1520_cov_120.368348_g16322_i1.p1, NODE_45869_length_1486_cov_56.334749_g16930_i0.p1, NODE_45952_length_1483_cov_36.285816_g16930_i1.p1, NODE_46784_length_1454_cov_121.590876_g16322_i2.p1, NODE_46952_length_1448_cov_1887.894545_g16836_i1.p1, NODE_48772_length_1387_cov_171.447489_g9757_i6.p1, NODE_52920_length_1247_cov_2117.189097_g16836_i2.p1, NODE_56285_length_1136_cov_1555.777987_g14332_i3.p1, NODE_56882_length_1116_cov_1482.617450_g21746_i0.p1, NODE_58618_length_1058_cov_1741.861929_g21746_i1.p1, NODE_60967_length_979_cov_1466.054084_g21746_i2.p1, NODE_63435_length_895_cov_1846.462287_g21746_i3.p1, NODE_64464_length_860_cov_1528.695044_g21746_i4.p1, NODE_67647_length_754_cov_1822.461087_g16836_i3.p1	NODE_10414_length_2733_cov_7381.712030_g3379_i1.p1, NODE_4862_length_5088_cov_2746.005982_g1832_i0.p1, NODE_7999_length_3577_cov_860.269121_g323_i3.p1, NODE_8432_length_3410_cov_6351.885226_g1832_i1.p1, NODE_9819_length_2932_cov_6868.678909_g3379_i0.p1
OG0000071	{'putative polyubiquitin', 'ubiquitin C', 'polyubiquitin'}	{0.974, 1.0}	NODE_12280_length_3269_cov_10174.203379_g4516_i0.p1, NODE_12327_length_3261_cov_10898.594730_g4516_i1.p1, NODE_18190_length_2552_cov_3251.091569_g1114_i2.p1, NODE_23379_length_2099_cov_3726.356861_g1114_i3.p1, NODE_28649_length_1750_cov_28851.618962_g11113_i0.p1, NODE_30413_length_1645_cov_3979.399491_g1114_i5.p1, NODE_30414_length_1645_cov_3959.377863_g1114_i6.p1, NODE_31464_length_1587_cov_21149.662483_g12428_i0.p1, NODE_33598_length_1470_cov_32719.622047_g13509_i0.p2, NODE_35414_length_1380_cov_14295.531752_g14452_i0.p1, NODE_35568_length_1373_cov_2074.717692_g14533_i0.p1, NODE_38260_length_1242_cov_29801.917023_g16050_i0.p2, NODE_39260_length_1196_cov_32422.408727_g16631_i0.p2, NODE_41148_length_1110_cov_8452.695275_g14452_i1.p1, NODE_43398_length_1014_cov_27758.345377_g19236_i0.p2, NODE_43858_length_995_cov_1817.465293_g19555_i0.p2, NODE_44475_length_970_cov_32116.531773_g20003_i0.p1, NODE_45589_length_926_cov_7267.113716_g20817_i0.p2, NODE_54679_length_631_cov_6950.270609_g28642_i0.p2, NODE_54849_length_627_cov_11184.823105_g28809_i0.p2, NODE_56029_length_599_cov_24763.963878_g29945_i0.p2, NODE_59409_length_530_cov_16644.297593_g33263_i0.p2, NODE_59410_length_530_cov_15513.474836_g33264_i0.p2, NODE_60445_length_511_cov_2180.586758_g34288_i0.p1, NODE_73484_length_360_cov_20115.125436_g47310_i0.p1	NODE_49226_length_1211_cov_956.379613_g505_i5.p1, NODE_49996_length_1187_cov_1027.456912_g505_i6.p1, NODE_50081_length_1184_cov_4575.708371_g19303_i0.p1, NODE_50539_length_1168_cov_6784.631050_g19303_i1.p1, NODE_50901_length_1156_cov_1647.631579_g505_i7.p1, NODE_52423_length_1105_cov_1200.793605_g505_i8.p1, NODE_53928_length_1051_cov_1263.189162_g505_i9.p1, NODE_55174_length_1007_cov_1322.328694_g505_i10.p1, NODE_55961_length_980_cov_1255.858875_g505_i11.p1, NODE_56444_length_961_cov_1380.381757_g505_i12.p1, NODE_58100_length_903_cov_4797.383133_g23300_i0.p2, NODE_62780_length_724_cov_7765.758833_g26524_i0.p2, NODE_62781_length_724_cov_6898.397849_g26525_i0.p1, NODE_64789_length_650_cov_7788.485269_g28217_i0.p2, NODE_66441_length_597_cov_1.026718_g29748_i0.p2, NODE_68406_length_538_cov_12201.683871_g31642_i0.p1, NODE_71858_length_455_cov_14350.374346_g35064_i0.p1, NODE_80333_length_341_cov_12632.947761_g43538_i0.p1, NODE_82037_length_326_cov_11695.059289_g45242_i0.p1, NODE_85391_length_301_cov_3.083333_g48595_i0.p1	NODE_45233_length_1025_cov_511.465336_g14892_i0.p1, NODE_47774_length_871_cov_1004.017544_g13650_i1.p1, NODE_48733_length_814_cov_1328.354926_g13650_i2.p2, NODE_49109_length_797_cov_572.255525_g14892_i1.p1, NODE_50580_length_709_cov_34756.462264_g18029_i0.p2, NODE_54310_length_533_cov_11329.167391_g21364_i0.p1, NODE_54617_length_522_cov_53405.984410_g21666_i0.p2, NODE_54618_length_522_cov_30922.505568_g21667_i0.p2	NODE_45343_length_1187_cov_9395.921903_g18341_i0.p1, NODE_54126_length_805_cov_7377.312842_g18341_i1.p1, NODE_56847_length_699_cov_17126.485623_g26323_i0.p2, NODE_66515_length_449_cov_60000.960106_g35687_i0.p1, NODE_66516_length_449_cov_58780.494681_g35688_i0.p1, NODE_68146_length_424_cov_8262.829060_g37314_i0.p1, NODE_75270_length_342_cov_39208.657993_g44434_i0.p1, NODE_75271_length_342_cov_38940.903346_g44435_i0.p1, NODE_81034_length_301_cov_1.144737_g50197_i0.p2	NODE_55428_length_1164_cov_5200.942255_g21058_i0.p1, NODE_56525_length_1127_cov_6322.715370_g21058_i1.p1, NODE_62952_length_911_cov_26453.977327_g25083_i0.p1, NODE_63928_length_878_cov_8523.387578_g21058_i2.p1, NODE_68686_length_719_cov_30419.882353_g29177_i0.p1, NODE_69307_length_700_cov_18916.068581_g29675_i0.p2, NODE_85346_length_365_cov_37458.996575_g45306_i0.p1, NODE_85347_length_365_cov_31813.996575_g45307_i0.p1, NODE_89633_length_326_cov_29320.486166_g49593_i0.p1	NODE_17700_length_1037_cov_2369.260373_g0_i4.p1, NODE_17930_length_1002_cov_7832.484392_g919_i14.p1, NODE_18526_length_925_cov_6877.233568_g919_i15.p1, NODE_22404_length_596_cov_54547.835564_g10770_i0.p2
OG0000072	{'predicted protein', 'hypothetical protein THAOC_20987'}	{0.853, 1.0}	NODE_13250_length_3129_cov_211.786976_g4844_i0.p2, NODE_18975_length_2477_cov_216.860233_g6948_i0.p1, NODE_1898_length_6740_cov_318.117294_g724_i0.p1, NODE_1942_length_6677_cov_329.559661_g724_i1.p1, NODE_20910_length_2304_cov_253.940834_g6948_i1.p1, NODE_2167_length_6461_cov_337.920476_g724_i2.p1, NODE_3790_length_5463_cov_123.600557_g1406_i0.p1, NODE_3925_length_5407_cov_122.593363_g1406_i1.p1, NODE_50693_length_743_cov_5.753731_g24974_i0.p1, NODE_55009_length_624_cov_2.099819_g28963_i0.p1, NODE_64064_length_456_cov_2.268930_g37898_i0.p1, NODE_80132_length_317_cov_4.319672_g53955_i0.p2	NODE_1219_length_6411_cov_139.486431_g513_i0.p1, NODE_1231_length_6395_cov_143.876938_g513_i1.p1, NODE_12870_length_3124_cov_277.751229_g4970_i0.p2, NODE_1387_length_6213_cov_138.005212_g513_i2.p1, NODE_1498_length_6105_cov_142.536141_g513_i3.p1, NODE_17779_length_2668_cov_83.988054_g6718_i0.p1, NODE_17781_length_2668_cov_78.035067_g6718_i1.p1, NODE_19217_length_2562_cov_7.087184_g7266_i0.p1, NODE_24224_length_2244_cov_213.536158_g9062_i0.p1, NODE_25878_length_2156_cov_230.333173_g9062_i1.p1, NODE_31463_length_1881_cov_66.045354_g11682_i0.p1, NODE_3323_length_4947_cov_137.895979_g513_i4.p1, NODE_64670_length_655_cov_138.890034_g9062_i2.p1, NODE_67774_length_556_cov_2.385093_g31028_i0.p1, NODE_72276_length_448_cov_2.224000_g35482_i0.p1, NODE_72386_length_446_cov_1.522788_g35592_i0.p1, NODE_9668_length_3514_cov_102.345830_g513_i5.p1	NODE_18144_length_2946_cov_429.573964_g5960_i2.p1, NODE_18792_length_2873_cov_463.076429_g5960_i3.p1, NODE_18793_length_2873_cov_460.466071_g5960_i4.p1, NODE_19814_length_2768_cov_514.381076_g6817_i0.p1, NODE_20270_length_2727_cov_61.038433_g6951_i0.p1, NODE_20463_length_2709_cov_527.860015_g6817_i1.p1, NODE_20688_length_2688_cov_545.294837_g6817_i2.p1, NODE_22760_length_2493_cov_34.435950_g7686_i0.p1, NODE_26559_length_2202_cov_9.468765_g8743_i0.p1, NODE_26897_length_2176_cov_424.506419_g5960_i7.p1, NODE_28057_length_2090_cov_10.305900_g8743_i1.p1, NODE_33267_length_1745_cov_82.677632_g1871_i4.p2, NODE_33830_length_1709_cov_126.210269_g10820_i0.p1, NODE_37307_length_1500_cov_97.161878_g1871_i5.p1	NODE_11325_length_3608_cov_14.594908_g3833_i0.p1, NODE_17517_length_2865_cov_110.993195_g5991_i0.p2, NODE_18411_length_2780_cov_115.758035_g5991_i1.p1, NODE_19382_length_2684_cov_142.180774_g6663_i0.p2, NODE_27281_length_2086_cov_103.855440_g9754_i0.p1, NODE_28367_length_2019_cov_411.970709_g10202_i0.p1, NODE_28436_length_2015_cov_395.896498_g10202_i1.p1, NODE_37347_length_1544_cov_86.433719_g5991_i2.p1, NODE_43321_length_1275_cov_17.720466_g7466_i1.p1, NODE_4383_length_5351_cov_121.609132_g967_i4.p2, NODE_51594_length_913_cov_1.696429_g22159_i0.p1, NODE_59153_length_623_cov_2.936364_g28460_i0.p1, NODE_6657_length_4561_cov_67.379456_g967_i7.p2, NODE_71059_length_387_cov_1.570064_g40223_i0.p1, NODE_7202_length_4421_cov_93.994710_g967_i8.p2, NODE_7539_length_4336_cov_99.834624_g967_i9.p2	NODE_13096_length_3353_cov_102.454878_g4852_i0.p1, NODE_14707_length_3183_cov_110.556592_g4852_i4.p1, NODE_15032_length_3151_cov_111.272580_g4852_i6.p1, NODE_19067_length_2797_cov_69.105360_g6991_i0.p2, NODE_20242_length_2712_cov_72.661614_g6991_i1.p1, NODE_20875_length_2668_cov_157.780732_g7598_i0.p2, NODE_21432_length_2630_cov_39.375831_g7780_i0.p1, NODE_21677_length_2614_cov_20.183392_g7867_i0.p1, NODE_31462_length_2059_cov_316.567472_g11300_i0.p1, NODE_33356_length_1971_cov_349.180190_g11300_i1.p1, NODE_36205_length_1852_cov_204.918494_g13105_i0.p1, NODE_36395_length_1843_cov_330.002260_g11300_i3.p1, NODE_38352_length_1764_cov_224.680662_g13105_i1.p1, NODE_4019_length_5164_cov_29.650953_g1536_i0.p1, NODE_4368_length_5023_cov_32.038990_g1536_i1.p1, NODE_4659_length_4923_cov_33.196907_g1536_i2.p1, NODE_48957_length_1381_cov_93.540520_g4852_i12.p1, NODE_52503_length_1263_cov_244.882353_g13105_i2.p1, NODE_53254_length_1237_cov_341.318729_g11300_i4.p1, NODE_54874_length_1183_cov_276.045045_g13105_i3.p1, NODE_6934_length_4302_cov_41.209269_g2637_i0.p1, NODE_9876_length_3778_cov_27.660729_g2637_i1.p1	NODE_11045_length_2519_cov_629.431316_g3755_i0.p1, NODE_11100_length_2500_cov_638.662958_g3755_i1.p1, NODE_14765_length_1566_cov_167.681849_g1659_i2.p1, NODE_14767_length_1566_cov_155.519759_g1659_i3.p1, NODE_3049_length_6391_cov_331.634061_g1226_i0.p1, NODE_3149_length_6304_cov_340.435885_g1226_i1.p1
OG0000073	{'predicted protein'}	{1.0}	NODE_14844_length_2922_cov_633.864514_g1753_i13.p1, NODE_17833_length_2588_cov_2054.015507_g1753_i14.p1, NODE_36124_length_1345_cov_568.963836_g14830_i0.p1, NODE_4741_length_5039_cov_1814.799638_g1753_i0.p1, NODE_4763_length_5031_cov_1844.396531_g1753_i1.p1, NODE_4771_length_5028_cov_1867.878103_g1753_i2.p1, NODE_4777_length_5027_cov_1854.030480_g1753_i3.p1, NODE_4967_length_4949_cov_1900.878794_g1753_i4.p1, NODE_4995_length_4941_cov_1887.817995_g1753_i5.p1, NODE_5004_length_4939_cov_1870.806617_g1753_i6.p1, NODE_5017_length_4934_cov_1893.720016_g1753_i7.p1, NODE_5023_length_4931_cov_1888.537876_g1753_i8.p1, NODE_5227_length_4849_cov_1960.905988_g1753_i9.p1, NODE_5228_length_4849_cov_977.800461_g1753_i10.p1, NODE_5914_length_4599_cov_1939.233760_g1753_i11.p1, NODE_60168_length_516_cov_1042.950339_g34012_i0.p1, NODE_9511_length_3726_cov_2010.464823_g1753_i12.p1	NODE_10163_length_3447_cov_502.214878_g2526_i4.p1, NODE_10849_length_3356_cov_523.306427_g2526_i5.p1, NODE_11634_length_3262_cov_552.992161_g2526_i6.p1, NODE_13259_length_3084_cov_608.658585_g2526_i7.p1, NODE_19672_length_2530_cov_600.439560_g2526_i8.p1, NODE_29469_length_1974_cov_565.259863_g2526_i9.p1, NODE_29573_length_1969_cov_549.577532_g2526_i10.p1, NODE_29597_length_1968_cov_409.463852_g11016_i0.p1, NODE_29895_length_1952_cov_622.639702_g11109_i0.p1, NODE_35304_length_1719_cov_471.058931_g11016_i1.p1, NODE_43887_length_1399_cov_798.064857_g2526_i11.p1, NODE_44153_length_1389_cov_600.906535_g11016_i2.p1, NODE_50326_length_1175_cov_473.572595_g19418_i0.p1, NODE_6302_length_4067_cov_691.910366_g2526_i0.p1, NODE_64995_length_643_cov_295.094737_g28403_i0.p1, NODE_6746_length_3980_cov_706.168928_g2526_i1.p1, NODE_6755_length_3978_cov_705.956210_g2526_i2.p1, NODE_6809_length_3968_cov_708.175610_g2526_i3.p1	NODE_16029_length_3175_cov_93.907157_g5719_i0.p1, NODE_16690_length_3100_cov_600.854642_g5905_i0.p1, NODE_17600_length_3002_cov_106.883919_g5719_i1.p1, NODE_18250_length_2936_cov_751.069508_g6344_i0.p1, NODE_19553_length_2793_cov_790.816176_g6344_i1.p1, NODE_20362_length_2718_cov_810.748582_g6344_i2.p1, NODE_21928_length_2564_cov_843.325171_g5905_i1.p1, NODE_23747_length_2414_cov_567.653567_g6344_i3.p1, NODE_23933_length_2398_cov_884.483011_g6344_i4.p1, NODE_24680_length_2339_cov_583.533539_g6344_i5.p1, NODE_26202_length_2229_cov_598.057514_g6344_i6.p1, NODE_28470_length_2061_cov_676.458753_g6344_i7.p1, NODE_28995_length_2023_cov_1074.542564_g9398_i0.p1, NODE_29220_length_2005_cov_1086.295549_g9474_i0.p1, NODE_29319_length_1998_cov_1059.675844_g9398_i1.p1, NODE_29350_length_1996_cov_1054.978679_g9398_i2.p1, NODE_30502_length_1917_cov_1159.462039_g9398_i3.p1, NODE_30800_length_1899_cov_1184.325849_g9474_i1.p1, NODE_35864_length_1586_cov_895.189689_g11406_i0.p1, NODE_41871_length_1229_cov_1176.161765_g9474_i2.p1, NODE_44529_length_1069_cov_446.725904_g14596_i0.p1, NODE_48091_length_853_cov_425.878205_g5905_i2.p1, NODE_49811_length_752_cov_403.072165_g9474_i3.p1	NODE_11091_length_3643_cov_2163.041737_g263_i5.p1, NODE_11752_length_3545_cov_2179.557892_g263_i6.p1, NODE_11794_length_3540_cov_2212.354197_g263_i7.p1, NODE_11809_length_3538_cov_2233.638961_g263_i8.p1, NODE_11821_length_3536_cov_2220.568871_g263_i9.p1, NODE_11829_length_3534_cov_2092.713089_g263_i10.p1, NODE_12498_length_3447_cov_2318.281565_g263_i11.p1, NODE_12499_length_3447_cov_2149.728512_g263_i12.p1, NODE_22021_length_2459_cov_2321.740989_g263_i13.p1, NODE_41494_length_1357_cov_629.280374_g263_i15.p1, NODE_43159_length_1282_cov_203.597188_g4094_i5.p1, NODE_45376_length_1186_cov_243.525606_g4094_i6.p1, NODE_8595_length_4100_cov_1794.918053_g263_i4.p1	NODE_12791_length_3385_cov_1110.059783_g695_i12.p1, NODE_1796_length_6444_cov_1097.686862_g695_i0.p1, NODE_1797_length_6444_cov_1031.925600_g695_i1.p1, NODE_1798_length_6444_cov_982.693298_g695_i2.p1, NODE_2585_length_5843_cov_1071.266724_g695_i3.p1, NODE_2666_length_5787_cov_1023.669408_g695_i4.p1, NODE_34523_length_1922_cov_74.949162_g12465_i0.p1, NODE_35516_length_1881_cov_75.754425_g12465_i1.p1, NODE_40691_length_1673_cov_76.898125_g12465_i2.p1, NODE_4273_length_5059_cov_1267.495588_g695_i5.p1, NODE_4285_length_5053_cov_1131.074900_g695_i6.p1, NODE_4424_length_5002_cov_1275.870968_g695_i7.p1, NODE_4919_length_4839_cov_1282.971465_g695_i8.p1, NODE_49900_length_1349_cov_61.700627_g12465_i3.p1, NODE_5499_length_4661_cov_1366.326504_g695_i9.p1, NODE_5748_length_4581_cov_1272.884206_g695_i10.p1, NODE_60189_length_1005_cov_41.028970_g23458_i0.p1, NODE_64769_length_850_cov_1774.365508_g695_i14.p1, NODE_66462_length_794_cov_1451.761442_g695_i15.p1, NODE_7106_length_4264_cov_1587.840134_g695_i11.p1	NODE_1252_length_8866_cov_285.734562_g468_i2.p1, NODE_1335_length_8709_cov_294.739463_g468_i3.p1, NODE_1336_length_8709_cov_293.350973_g468_i4.p1, NODE_1384_length_8614_cov_302.653905_g468_i6.p1, NODE_1385_length_8614_cov_299.943683_g468_i7.p1
OG0000074	{'hypothetical protein THAOC_00707'}	{1.0}	NODE_15327_length_2865_cov_3758.765043_g5564_i1.p1, NODE_16547_length_2722_cov_2914.738392_g5564_i2.p1, NODE_27088_length_1845_cov_181.858916_g10390_i0.p1, NODE_27247_length_1835_cov_1317.453462_g10469_i0.p1, NODE_27248_length_1835_cov_1316.564699_g10469_i1.p1, NODE_28561_length_1755_cov_1402.294293_g10469_i2.p1, NODE_28562_length_1755_cov_1402.052319_g10469_i3.p1, NODE_28563_length_1755_cov_1391.826992_g10469_i4.p1, NODE_28734_length_1745_cov_194.449761_g10390_i1.p1, NODE_29610_length_1691_cov_87.958591_g11571_i0.p1, NODE_29745_length_1683_cov_169.008075_g5564_i3.p1, NODE_30562_length_1637_cov_218.335678_g10390_i2.p1, NODE_30976_length_1614_cov_98.490591_g12198_i0.p1, NODE_31088_length_1608_cov_173.665798_g5564_i5.p1, NODE_31224_length_1600_cov_94.439424_g11571_i1.p1, NODE_32011_length_1558_cov_230.261279_g10390_i3.p1, NODE_32509_length_1531_cov_178.501372_g12198_i1.p1, NODE_32903_length_1510_cov_28.785665_g13148_i0.p1, NODE_36546_length_1323_cov_1149.337600_g10469_i5.p1, NODE_38468_length_1233_cov_31.318966_g15118_i1.p1, NODE_39185_length_1200_cov_216.425909_g5564_i6.p1, NODE_49158_length_790_cov_4.702929_g23656_i0.p1, NODE_53465_length_662_cov_6.339559_g27480_i0.p1, NODE_61789_length_489_cov_3.461538_g35627_i0.p1, NODE_71167_length_379_cov_3.209150_g44993_i0.p1	NODE_25742_length_2163_cov_28.291388_g9596_i0.p1, NODE_28679_length_2013_cov_31.527320_g9596_i1.p1, NODE_30926_length_1906_cov_78.854883_g11469_i0.p1, NODE_31165_length_1894_cov_97.038440_g9596_i2.p1, NODE_32975_length_1814_cov_103.188972_g9596_i3.p1, NODE_33358_length_1798_cov_436.497391_g12406_i0.p1, NODE_35866_length_1698_cov_495.947692_g12406_i1.p1, NODE_36390_length_1677_cov_474.771820_g12406_i2.p1, NODE_37613_length_1631_cov_60.197047_g13168_i1.p1, NODE_40136_length_1532_cov_290.616175_g15059_i0.p1, NODE_41363_length_1488_cov_40.183746_g15567_i0.p1, NODE_47583_length_1269_cov_379.176421_g18195_i0.p1, NODE_49617_length_1199_cov_16.302842_g15567_i1.p1, NODE_54346_length_1037_cov_73.824689_g21260_i0.p1, NODE_57061_length_940_cov_125.331027_g22684_i0.p1, NODE_57146_length_937_cov_84.178241_g22729_i0.p1, NODE_62751_length_725_cov_445.262270_g26501_i0.p2, NODE_63623_length_693_cov_509.033871_g27226_i0.p2, NODE_66379_length_598_cov_73.422857_g15059_i1.p1, NODE_75998_length_390_cov_2.097792_g39203_i0.p1		NODE_24067_length_2302_cov_107.990579_g8467_i0.p1, NODE_26398_length_2142_cov_426.098115_g9398_i0.p1, NODE_27499_length_2071_cov_429.600100_g9398_i1.p1, NODE_29549_length_1950_cov_488.806074_g9398_i2.p1, NODE_31417_length_1842_cov_140.271340_g10782_i1.p1, NODE_31873_length_1817_cov_1209.792431_g11757_i0.p1, NODE_33816_length_1717_cov_1357.226886_g11757_i1.p1, NODE_34237_length_1695_cov_220.484587_g8467_i1.p1, NODE_35054_length_1654_cov_1223.898798_g11757_i2.p1, NODE_35485_length_1633_cov_1103.021154_g11757_i3.p1, NODE_36709_length_1574_cov_17.065956_g13941_i0.p1, NODE_38560_length_1489_cov_29.787429_g14829_i0.p1, NODE_41638_length_1351_cov_188.183099_g4467_i2.p1, NODE_43765_length_1256_cov_1436.556213_g11757_i4.p1, NODE_44126_length_1240_cov_517.263068_g17668_i0.p1, NODE_48160_length_1064_cov_663.810293_g11757_i5.p1, NODE_50441_length_964_cov_874.566779_g11757_i6.p1, NODE_53643_length_825_cov_1379.675532_g17668_i1.p2, NODE_57562_length_675_cov_869.426910_g26974_i0.p1, NODE_64480_length_486_cov_3.024213_g33663_i0.p1	NODE_27032_length_2282_cov_91.657764_g9209_i1.p1, NODE_28180_length_2219_cov_88.993942_g9209_i2.p1, NODE_30646_length_2095_cov_274.681009_g10998_i0.p1, NODE_30729_length_2092_cov_155.649827_g10998_i1.p1, NODE_30879_length_2085_cov_277.054175_g10998_i2.p1, NODE_32017_length_2032_cov_243.026034_g10998_i3.p1, NODE_32187_length_2024_cov_214.945156_g11563_i0.p1, NODE_35221_length_1893_cov_317.644505_g10998_i4.p1, NODE_35271_length_1891_cov_174.703520_g10998_i5.p1, NODE_36965_length_1820_cov_212.024614_g11563_i1.p1, NODE_38401_length_1762_cov_134.897573_g9209_i3.p1, NODE_40444_length_1682_cov_33.669981_g9209_i5.p1, NODE_40713_length_1672_cov_146.098186_g9209_i6.p1, NODE_41015_length_1660_cov_1124.867675_g14964_i0.p1, NODE_41540_length_1639_cov_1012.067688_g14964_i1.p1, NODE_41733_length_1632_cov_96.914689_g9209_i7.p1, NODE_45263_length_1507_cov_5.687587_g16686_i0.p1, NODE_45678_length_1492_cov_1073.709655_g14964_i2.p1, NODE_48206_length_1407_cov_32.728636_g17885_i0.p1, NODE_48682_length_1390_cov_1241.183751_g14964_i3.p1, NODE_55955_length_1147_cov_829.823091_g21310_i0.p1, NODE_72197_length_612_cov_819.148423_g32289_i0.p1, NODE_74609_length_545_cov_3.411017_g34599_i0.p1, NODE_75680_length_519_cov_427.549327_g35656_i0.p1, NODE_93548_length_299_cov_1.376106_g53508_i0.p1
OG0000075	{'predicted protein', 'THAPSDRAFT_264653'}	{0.844, 1.0}	NODE_13796_length_3057_cov_139.425938_g441_i10.p1, NODE_14544_length_2961_cov_8.059211_g5300_i0.p1, NODE_23155_length_2118_cov_169.306601_g441_i11.p1, NODE_23156_length_2118_cov_162.573594_g441_i12.p1, NODE_23173_length_2117_cov_5.644325_g5300_i1.p1, NODE_4138_length_5294_cov_215.165102_g1542_i0.p1, NODE_4290_length_5221_cov_216.994367_g1542_i1.p1, NODE_54112_length_645_cov_4.966783_g28102_i0.p1, NODE_6138_length_4532_cov_187.970845_g359_i2.p1, NODE_66171_length_430_cov_2.098039_g40003_i0.p1, NODE_6878_length_4317_cov_196.706173_g359_i3.p1, NODE_7406_length_4188_cov_203.411179_g359_i4.p1, NODE_928_length_8128_cov_379.501179_g359_i0.p1, NODE_9881_length_3660_cov_201.638695_g441_i7.p1, NODE_992_length_7987_cov_405.735785_g359_i1.p1	NODE_1017_length_6699_cov_55.860549_g431_i0.p1, NODE_10404_length_3416_cov_63.137900_g473_i4.p1, NODE_1117_length_6549_cov_72.056825_g473_i0.p1, NODE_1167_length_6476_cov_70.671248_g473_i1.p1, NODE_1195_length_6440_cov_59.113240_g431_i1.p1, NODE_21120_length_2437_cov_10.710660_g2134_i2.p1, NODE_21711_length_2399_cov_43.452709_g473_i10.p1, NODE_24626_length_2223_cov_11.655349_g9195_i0.p1, NODE_3188_length_5008_cov_54.051266_g431_i2.p1, NODE_3787_length_4788_cov_27.190456_g1568_i0.p1, NODE_3895_length_4751_cov_109.757589_g1606_i0.p1, NODE_4166_length_4653_cov_113.136026_g1606_i1.p1, NODE_4172_length_4651_cov_95.039318_g1606_i2.p1, NODE_4283_length_4610_cov_28.079568_g1568_i1.p1, NODE_4607_length_4505_cov_79.297383_g1870_i0.p1, NODE_4617_length_4502_cov_85.051479_g1870_i1.p1, NODE_5044_length_4363_cov_17.096037_g2054_i0.p1, NODE_5229_length_4317_cov_19.966541_g2134_i0.p1, NODE_5893_length_4153_cov_37.894118_g473_i2.p1, NODE_5894_length_4153_cov_31.945588_g473_i3.p1	NODE_15664_length_3216_cov_22.918867_g2350_i4.p1, NODE_15785_length_3201_cov_22.781330_g2350_i5.p1, NODE_5742_length_5161_cov_36.609866_g2350_i0.p1, NODE_5743_length_5161_cov_35.642689_g2350_i1.p1	NODE_10326_length_3768_cov_23.183762_g2758_i3.p1, NODE_10678_length_3711_cov_25.336998_g2758_i4.p1, NODE_11159_length_3634_cov_4.267621_g3772_i0.p1, NODE_12246_length_3479_cov_101.638873_g382_i6.p1, NODE_12897_length_3401_cov_77.788161_g382_i7.p1, NODE_16387_length_2981_cov_140.292297_g382_i8.p1, NODE_16388_length_2981_cov_137.150275_g382_i9.p1, NODE_16901_length_2926_cov_20.988083_g5756_i0.p1, NODE_16902_length_2926_cov_20.904662_g5756_i1.p1, NODE_16903_length_2926_cov_19.931300_g5756_i2.p1, NODE_18633_length_2756_cov_42.574357_g2758_i5.p1, NODE_20663_length_2569_cov_73.161058_g382_i13.p1, NODE_28723_length_1998_cov_22.490390_g10353_i0.p1, NODE_29618_length_1946_cov_45.308062_g10753_i0.p1, NODE_41018_length_1378_cov_16.255939_g16041_i0.p1, NODE_4695_length_5230_cov_166.447353_g1528_i0.p1, NODE_5410_length_4957_cov_233.337428_g1528_i1.p1, NODE_5691_length_4862_cov_239.884736_g1528_i2.p1, NODE_5978_length_4770_cov_242.797956_g1528_i3.p1, NODE_7321_length_4393_cov_12.801852_g2443_i0.p1, NODE_7887_length_4264_cov_91.988308_g2641_i0.p1, NODE_7888_length_4264_cov_91.190408_g2641_i1.p1, NODE_8212_length_4188_cov_67.185176_g2758_i0.p1, NODE_8578_length_4104_cov_69.483999_g2758_i1.p1, NODE_8860_length_4045_cov_18.287261_g2971_i0.p1, NODE_9922_length_3839_cov_52.630377_g2758_i2.p1	NODE_10153_length_3734_cov_56.442775_g3792_i0.p1, NODE_10154_length_3734_cov_55.820268_g3792_i1.p1, NODE_10877_length_3632_cov_74.503231_g3792_i2.p1, NODE_11537_length_3541_cov_77.928489_g3792_i3.p1, NODE_18383_length_2848_cov_85.014414_g2311_i2.p1, NODE_19778_length_2744_cov_108.749158_g7229_i0.p1, NODE_26051_length_2339_cov_18.015446_g1982_i4.p1, NODE_4021_length_5163_cov_147.808841_g1537_i0.p1, NODE_4606_length_4941_cov_58.950493_g1753_i0.p1, NODE_4781_length_4886_cov_60.589237_g1753_i1.p1, NODE_4872_length_4856_cov_88.227681_g1844_i0.p1, NODE_4873_length_4856_cov_77.567635_g1844_i1.p1, NODE_4884_length_4851_cov_212.885726_g1850_i0.p1, NODE_4886_length_4851_cov_148.153830_g1850_i1.p1, NODE_4983_length_4807_cov_210.812843_g1850_i2.p1, NODE_5043_length_4787_cov_137.967543_g1850_i3.p1, NODE_5044_length_4787_cov_117.385235_g1850_i4.p1, NODE_5216_length_4735_cov_103.064994_g1978_i0.p1, NODE_5224_length_4734_cov_26.814203_g1982_i0.p1, NODE_5416_length_4681_cov_72.928819_g1982_i1.p1, NODE_5514_length_4656_cov_104.666376_g1978_i1.p1, NODE_5573_length_4636_cov_216.886259_g1537_i1.p1, NODE_5643_length_4611_cov_137.123623_g1537_i2.p1, NODE_5684_length_4599_cov_218.067609_g1537_i3.p1, NODE_5705_length_4596_cov_165.247623_g1537_i4.p1, NODE_5845_length_4554_cov_223.738005_g1537_i5.p1, NODE_6085_length_4490_cov_134.338691_g2311_i0.p1, NODE_6086_length_4490_cov_126.345936_g2311_i1.p1, NODE_7005_length_4286_cov_199.659625_g1850_i5.p1	NODE_27282_length_436_cov_1.498623_g15612_i0.p1, NODE_2898_length_6546_cov_346.454194_g1169_i0.p1, NODE_2914_length_6531_cov_347.506039_g1169_i1.p1, NODE_4595_length_5256_cov_261.695543_g1169_i2.p1, NODE_4758_length_5161_cov_278.444575_g1169_i3.p1, NODE_4759_length_5161_cov_269.489190_g1169_i4.p1, NODE_9862_length_2916_cov_172.655645_g1169_i8.p1
OG0000076	{'predicted protein'}	{1.0}	NODE_1687_length_6937_cov_182.955420_g161_i2.p1, NODE_2020_length_6610_cov_117.386416_g161_i3.p1, NODE_332_length_10381_cov_291.487971_g135_i0.p1, NODE_361_length_10128_cov_320.950771_g135_i1.p1, NODE_375_length_10031_cov_325.348966_g135_i2.p1, NODE_38921_length_1214_cov_2.811569_g16440_i0.p1, NODE_394_length_9915_cov_203.429486_g135_i3.p1, NODE_413_length_9814_cov_70.940868_g161_i0.p1, NODE_414_length_9814_cov_70.005441_g161_i1.p1, NODE_45336_length_936_cov_3.814600_g20632_i0.p1, NODE_46451_length_890_cov_5.373317_g21481_i0.p1, NODE_48330_length_818_cov_7.195973_g22963_i0.p1, NODE_50790_length_740_cov_2.554723_g25060_i0.p1, NODE_50932_length_735_cov_11.145015_g22963_i1.p1, NODE_57206_length_574_cov_2.988024_g31092_i0.p1, NODE_62725_length_475_cov_4.064677_g36563_i0.p1, NODE_65577_length_437_cov_2.659341_g39409_i0.p1, NODE_66150_length_430_cov_2.885154_g39982_i0.p1	NODE_15650_length_2848_cov_113.931532_g3596_i3.p1, NODE_15651_length_2848_cov_107.178018_g3596_i4.p1, NODE_15907_length_2826_cov_57.943698_g3596_i5.p1, NODE_15908_length_2826_cov_56.825282_g3596_i6.p1, NODE_15909_length_2826_cov_55.807483_g3596_i7.p1, NODE_24931_length_2206_cov_35.114393_g3596_i8.p1, NODE_25045_length_2200_cov_36.068171_g3596_i9.p1, NODE_26427_length_2126_cov_95.426693_g1882_i7.p1, NODE_26465_length_2123_cov_109.426829_g1882_i8.p1, NODE_28155_length_2036_cov_88.302598_g3596_i10.p1, NODE_29738_length_1960_cov_182.507684_g3596_i11.p1, NODE_31345_length_1886_cov_197.691671_g3596_i12.p1, NODE_34255_length_1762_cov_98.777975_g1882_i9.p1, NODE_34256_length_1762_cov_84.907046_g1882_i10.p1, NODE_35075_length_1729_cov_250.660024_g3596_i13.p1, NODE_37754_length_1625_cov_263.721649_g3596_i14.p1, NODE_44952_length_1361_cov_238.421584_g3596_i15.p1, NODE_4635_length_4496_cov_113.157133_g1882_i0.p1, NODE_46708_length_1297_cov_357.829248_g1882_i11.p1, NODE_46842_length_1293_cov_44.236066_g3596_i16.p1, NODE_47918_length_1257_cov_261.875845_g3596_i17.p1, NODE_48110_length_1250_cov_371.018692_g1882_i12.p1, NODE_4890_length_4413_cov_118.558065_g1882_i1.p1, NODE_5215_length_4321_cov_121.997881_g1882_i2.p1, NODE_5587_length_4223_cov_231.912048_g1882_i3.p1, NODE_5998_length_4135_cov_242.177499_g1882_i4.p1, NODE_8507_length_3685_cov_60.760520_g1882_i5.p1, NODE_8590_length_3674_cov_39.802277_g1882_i6.p1, NODE_9215_length_3584_cov_38.033609_g3596_i0.p1, NODE_9216_length_3584_cov_36.730276_g3596_i1.p1, NODE_9237_length_3581_cov_37.445553_g3596_i2.p1	NODE_140_length_12801_cov_60.677326_g82_i0.p1, NODE_1764_length_7583_cov_246.283755_g820_i0.p1, NODE_1765_length_7583_cov_245.624900_g820_i1.p1, NODE_31582_length_1849_cov_580.133446_g820_i8.p1, NODE_32614_length_1781_cov_625.924473_g820_i9.p1, NODE_36309_length_1559_cov_691.366756_g820_i10.p1, NODE_36310_length_1559_cov_677.112382_g820_i11.p1, NODE_37882_length_1465_cov_754.764368_g820_i12.p1, NODE_37883_length_1465_cov_741.504310_g820_i13.p1, NODE_586_length_9779_cov_18.427158_g316_i0.p1, NODE_7238_length_4720_cov_366.648160_g820_i2.p1, NODE_7239_length_4720_cov_363.111900_g820_i3.p1, NODE_8763_length_4351_cov_208.486910_g820_i4.p1	NODE_14843_length_3161_cov_277.588083_g125_i5.p1, NODE_286_length_11004_cov_166.551642_g85_i0.p1, NODE_287_length_11004_cov_151.536547_g85_i1.p1, NODE_397_length_10400_cov_191.127336_g125_i0.p1, NODE_406_length_10348_cov_32.618881_g125_i1.p1, NODE_410_length_10317_cov_197.171710_g125_i2.p1, NODE_432_length_10225_cov_200.339835_g125_i3.p1, NODE_433_length_10225_cov_199.758471_g125_i4.p1, NODE_54301_length_798_cov_4.267586_g24182_i0.p1, NODE_62890_length_521_cov_24.267857_g32083_i0.p1, NODE_937_length_8384_cov_55.390928_g85_i2.p1	NODE_10804_length_3643_cov_100.404482_g4013_i0.p1, NODE_11423_length_3558_cov_74.465136_g4232_i0.p1, NODE_1391_length_6906_cov_219.484268_g520_i0.p1, NODE_169_length_10938_cov_94.183065_g61_i0.p1, NODE_235_length_10211_cov_132.095680_g61_i1.p1, NODE_236_length_10199_cov_130.095694_g61_i2.p1, NODE_245_length_10107_cov_133.616006_g61_i3.p1, NODE_296_length_9799_cov_73.728665_g61_i4.p1, NODE_298_length_9779_cov_71.831754_g61_i5.p1, NODE_3067_length_5568_cov_116.700637_g1185_i0.p1, NODE_34737_length_1912_cov_307.313757_g520_i1.p1, NODE_34975_length_1903_cov_303.751366_g520_i2.p1, NODE_3777_length_5257_cov_111.853781_g1185_i1.p1, NODE_42186_length_1615_cov_221.498703_g1185_i3.p1, NODE_56892_length_1116_cov_162.381592_g21749_i0.p1, NODE_59189_length_1039_cov_179.086957_g21749_i1.p1, NODE_7030_length_4281_cov_173.699382_g1185_i2.p1	NODE_339_length_12828_cov_372.160800_g175_i0.p1, NODE_752_length_10241_cov_209.791601_g175_i1.p1, NODE_75_length_16743_cov_258.859508_g44_i0.p1, NODE_76_length_16742_cov_254.444898_g44_i1.p1, NODE_80_length_16663_cov_262.447438_g44_i2.p1
OG0000079	{'predicted protein'}	{1.0}	NODE_10169_length_3607_cov_431.921619_g3527_i1.p1, NODE_10492_length_3546_cov_186.530089_g3530_i2.p1, NODE_20132_length_2369_cov_840.138937_g7409_i0.p1, NODE_22023_length_2209_cov_956.674157_g7409_i1.p1, NODE_26291_length_1893_cov_452.814835_g10052_i0.p1, NODE_28175_length_1779_cov_495.580305_g10052_i1.p1, NODE_28348_length_1769_cov_313.341981_g10052_i2.p1, NODE_28862_length_1738_cov_94.670871_g11210_i0.p1, NODE_29709_length_1685_cov_71.850496_g11612_i0.p1, NODE_39876_length_1168_cov_763.240183_g16990_i0.p1, NODE_41429_length_1098_cov_559.455610_g10052_i3.p1, NODE_41511_length_1094_cov_744.015671_g16990_i1.p1, NODE_45142_length_943_cov_101.740230_g3530_i6.p1, NODE_45143_length_943_cov_99.193103_g3530_i7.p1, NODE_46053_length_905_cov_1023.631010_g16990_i2.p1, NODE_46054_length_905_cov_987.453125_g16990_i3.p1, NODE_48165_length_823_cov_637.669333_g22830_i0.p1, NODE_49822_length_768_cov_456.323741_g10052_i4.p1, NODE_51782_length_709_cov_790.015723_g22830_i1.p1, NODE_9701_length_3690_cov_183.506497_g3530_i0.p1, NODE_9816_length_3670_cov_176.318321_g3530_i1.p1	NODE_11958_length_3222_cov_10.561131_g4623_i0.p1, NODE_23067_length_2310_cov_233.540009_g8637_i0.p1, NODE_23629_length_2276_cov_125.926010_g8845_i0.p1, NODE_24451_length_2233_cov_251.808333_g8637_i1.p1, NODE_25129_length_2195_cov_135.064562_g8845_i1.p1, NODE_29449_length_1975_cov_200.140379_g10957_i0.p1, NODE_29549_length_1970_cov_297.757512_g10957_i1.p1, NODE_32743_length_1823_cov_301.745714_g10957_i2.p1, NODE_33065_length_1810_cov_485.428325_g12300_i0.p1, NODE_35906_length_1696_cov_533.060382_g12300_i1.p1, NODE_44050_length_1393_cov_406.203788_g16687_i0.p1, NODE_47273_length_1279_cov_536.980100_g16687_i1.p1, NODE_56980_length_943_cov_40.871264_g2617_i3.p1, NODE_56981_length_943_cov_38.493103_g2617_i4.p1, NODE_59604_length_845_cov_525.111399_g16687_i2.p1, NODE_61499_length_771_cov_558.861032_g16687_i3.p1, NODE_81740_length_329_cov_1.625000_g44945_i0.p1, NODE_8319_length_3711_cov_288.109401_g2876_i1.p1	NODE_21582_length_2599_cov_1218.206651_g7323_i0.p1, NODE_22718_length_2496_cov_231.929426_g5331_i4.p1, NODE_22819_length_2488_cov_1294.330849_g7323_i1.p1, NODE_23681_length_2420_cov_229.794631_g5331_i5.p1, NODE_25767_length_2263_cov_144.362100_g8518_i0.p1, NODE_26796_length_2183_cov_167.827962_g8518_i1.p1, NODE_30134_length_1943_cov_365.208556_g9756_i0.p1, NODE_31406_length_1862_cov_410.384572_g9756_i1.p1, NODE_33266_length_1745_cov_186.766148_g10653_i0.p1, NODE_39639_length_1359_cov_242.242613_g10653_i1.p1, NODE_43368_length_1139_cov_259.777674_g14074_i0.p2, NODE_48605_length_822_cov_72.620828_g16660_i0.p1, NODE_50143_length_734_cov_79.125567_g16660_i1.p1, NODE_5221_length_5347_cov_194.464164_g2159_i0.p1	NODE_10836_length_3682_cov_801.879745_g3463_i2.p1, NODE_1404_length_7544_cov_85.149110_g439_i0.p1, NODE_2234_length_6612_cov_97.834531_g439_i1.p1, NODE_25919_length_2172_cov_54.167222_g9202_i0.p1, NODE_29838_length_1931_cov_2234.136168_g10859_i0.p1, NODE_31391_length_1843_cov_847.054237_g11524_i0.p1, NODE_31872_length_1817_cov_2426.603784_g10859_i1.p1, NODE_33219_length_1748_cov_342.010746_g11524_i1.p1, NODE_33381_length_1739_cov_934.777911_g11524_i2.p1, NODE_33590_length_1729_cov_40.845411_g12498_i0.p1, NODE_66875_length_444_cov_2.795148_g36046_i0.p1	NODE_10627_length_3668_cov_234.657580_g3821_i1.p1, NODE_10781_length_3646_cov_295.450322_g3821_i2.p1, NODE_1243_length_7144_cov_84.177486_g462_i0.p1, NODE_1478_length_6774_cov_87.177585_g462_i1.p1, NODE_25871_length_2351_cov_248.766462_g9299_i0.p1, NODE_27263_length_2269_cov_266.870674_g9299_i1.p1, NODE_30065_length_2124_cov_120.023891_g10804_i0.p1, NODE_30798_length_2089_cov_307.247520_g11052_i0.p1, NODE_33267_length_1976_cov_329.301629_g11052_i1.p1, NODE_34814_length_1909_cov_903.880174_g12584_i0.p1, NODE_37554_length_1796_cov_648.738247_g11052_i2.p1, NODE_39955_length_1700_cov_1090.247081_g12584_i1.p1, NODE_40151_length_1692_cov_720.523162_g11052_i3.p1, NODE_54308_length_1202_cov_301.676705_g9299_i2.p1, NODE_57190_length_1107_cov_8.170213_g21906_i0.p1	NODE_12588_length_2082_cov_440.404679_g3619_i1.p1, NODE_12869_length_2002_cov_516.892691_g3619_i2.p1, NODE_251_length_13668_cov_1807.389849_g132_i0.p1, NODE_4144_length_5555_cov_3078.266509_g132_i3.p1, NODE_951_length_9628_cov_2394.063422_g132_i1.p1
OG0000080	{'hypothetical protein THAOC_28684'}	{1.0}	NODE_10588_length_3528_cov_1622.009841_g3505_i3.p1, NODE_10647_length_3518_cov_1589.958781_g3505_i4.p1, NODE_14343_length_2982_cov_823.788931_g5224_i0.p1, NODE_14908_length_2914_cov_555.159099_g991_i6.p1, NODE_15921_length_2793_cov_580.641544_g991_i8.p1, NODE_20205_length_2362_cov_1039.387069_g7434_i0.p1, NODE_2626_length_6116_cov_2396.985603_g991_i0.p1, NODE_27976_length_1791_cov_105.768917_g10800_i0.p1, NODE_3154_length_5791_cov_2792.667016_g991_i1.p1, NODE_3155_length_5791_cov_2756.641658_g991_i2.p1, NODE_34396_length_1430_cov_114.148858_g2149_i12.p1, NODE_35356_length_1383_cov_1045.506107_g14423_i0.p1, NODE_3703_length_5496_cov_2931.306104_g991_i3.p1, NODE_40502_length_1140_cov_953.522024_g17355_i0.p1, NODE_4131_length_5297_cov_2907.361409_g991_i4.p1, NODE_4334_length_5201_cov_2969.174727_g991_i5.p1, NODE_46115_length_903_cov_97.708434_g2149_i14.p1, NODE_5881_length_4612_cov_291.901740_g2149_i0.p1, NODE_5904_length_4603_cov_286.988742_g2149_i1.p1, NODE_6465_length_4435_cov_293.502751_g2149_i2.p1, NODE_67028_length_420_cov_4.230548_g40858_i0.p1, NODE_9806_length_3671_cov_1529.087827_g3505_i1.p1	NODE_12984_length_3112_cov_60.026983_g1161_i8.p1, NODE_15344_length_2880_cov_122.840755_g1161_i9.p1, NODE_15433_length_2870_cov_400.595638_g5880_i0.p1, NODE_17957_length_2654_cov_581.565672_g4297_i3.p1, NODE_19439_length_2548_cov_63.139394_g5894_i1.p1, NODE_24427_length_2234_cov_564.357705_g5880_i4.p1, NODE_26368_length_2129_cov_251.837062_g1161_i11.p1, NODE_26586_length_2116_cov_618.807636_g5880_i7.p1, NODE_2753_length_5199_cov_641.559306_g1161_i0.p1, NODE_2945_length_5109_cov_655.177720_g1161_i1.p1, NODE_2959_length_5102_cov_570.478226_g1161_i2.p1, NODE_2970_length_5100_cov_641.244480_g1161_i3.p1, NODE_32134_length_1850_cov_75.722003_g1161_i12.p1, NODE_37623_length_1630_cov_618.179191_g5880_i16.p1, NODE_3836_length_4770_cov_581.178412_g1161_i4.p1, NODE_4067_length_4694_cov_628.233283_g1161_i5.p1, NODE_5981_length_4138_cov_554.303567_g1161_i6.p1, NODE_8001_length_3757_cov_249.083876_g3138_i0.p1	NODE_27452_length_2136_cov_364.193408_g3910_i6.p1, NODE_5378_length_5287_cov_737.231109_g2222_i0.p1, NODE_5631_length_5201_cov_758.100819_g2222_i1.p1, NODE_5917_length_5103_cov_482.076342_g2222_i2.p1, NODE_884_length_8926_cov_504.698068_g252_i2.p1	NODE_10191_length_3792_cov_1722.585641_g2633_i1.p1, NODE_10910_length_3671_cov_1823.861590_g2633_i2.p1, NODE_10911_length_3671_cov_1793.514730_g2633_i3.p1, NODE_14002_length_3262_cov_2108.284415_g4713_i0.p1, NODE_1606_length_7235_cov_1451.418319_g410_i1.p1, NODE_16964_length_2920_cov_2239.792413_g4713_i2.p1, NODE_17363_length_2880_cov_2273.128251_g4713_i3.p1, NODE_1820_length_6992_cov_1336.384015_g410_i2.p1, NODE_18500_length_2772_cov_2630.021119_g4713_i4.p1, NODE_19184_length_2703_cov_183.894677_g6587_i0.p1, NODE_20240_length_2607_cov_1791.492107_g4713_i6.p1, NODE_2395_length_6499_cov_1656.780735_g410_i3.p1, NODE_2396_length_6499_cov_1618.094771_g410_i4.p1, NODE_29712_length_1940_cov_388.014462_g10793_i0.p1, NODE_34277_length_1693_cov_277.266049_g10793_i1.p1, NODE_38199_length_1504_cov_289.844864_g10793_i2.p1, NODE_38611_length_1486_cov_1335.917905_g4713_i8.p1	NODE_10608_length_3671_cov_1069.052529_g2261_i7.p1, NODE_10618_length_3670_cov_1230.700306_g2261_i8.p1, NODE_12957_length_3368_cov_80.804249_g4805_i0.p1, NODE_15162_length_3140_cov_1370.407890_g775_i10.p1, NODE_16713_length_2993_cov_551.879452_g6160_i0.p1, NODE_16900_length_2976_cov_596.650706_g6160_i2.p1, NODE_1979_length_6283_cov_1214.227214_g775_i0.p1, NODE_1980_length_6283_cov_1206.404187_g775_i1.p1, NODE_19848_length_2739_cov_659.619655_g6160_i3.p1, NODE_19865_length_2738_cov_611.954972_g6160_i4.p1, NODE_20161_length_2717_cov_655.375189_g6160_i5.p1, NODE_21725_length_2610_cov_707.379976_g6160_i6.p1, NODE_22151_length_2583_cov_543.814741_g6160_i7.p1, NODE_26130_length_2333_cov_933.721681_g2261_i15.p1, NODE_38389_length_1762_cov_2095.453523_g775_i12.p1, NODE_4149_length_5108_cov_1347.472493_g775_i2.p1, NODE_46604_length_1461_cov_4.546830_g17223_i0.p1, NODE_52709_length_1255_cov_1949.785110_g775_i14.p1, NODE_7608_length_4162_cov_879.072878_g2261_i4.p1, NODE_7736_length_4138_cov_1299.586224_g2261_i5.p1	NODE_5298_length_4839_cov_6616.130718_g115_i2.p1, NODE_5368_length_4800_cov_6482.513433_g115_i3.p1
OG0000081	{'hypothetical protein THAOC_33386'}	{1.0}	NODE_12530_length_3233_cov_224.948418_g4610_i0.p1, NODE_13003_length_3167_cov_530.640595_g2488_i2.p1, NODE_13317_length_3119_cov_239.657584_g4610_i1.p1, NODE_14660_length_2946_cov_584.932823_g2488_i3.p1, NODE_16129_length_2768_cov_162.964750_g4610_i2.p1, NODE_31298_length_1596_cov_430.264609_g2488_i6.p1, NODE_31355_length_1593_cov_182.510526_g2488_i7.p1, NODE_3950_length_5394_cov_241.971998_g1462_i0.p1, NODE_40682_length_1132_cov_26.382436_g17466_i0.p1, NODE_41892_length_1077_cov_314.786853_g2488_i8.p1, NODE_42027_length_1071_cov_613.245491_g2488_i9.p1, NODE_5479_length_4762_cov_276.127746_g1462_i1.p1, NODE_6825_length_4330_cov_381.734085_g2488_i0.p1	NODE_17453_length_2695_cov_269.379481_g6592_i0.p1, NODE_17806_length_2665_cov_273.571373_g6592_i1.p1, NODE_18321_length_2626_cov_258.188406_g6592_i2.p1, NODE_19464_length_2546_cov_272.038415_g6592_i3.p1, NODE_25036_length_2200_cov_189.991067_g9354_i0.p1, NODE_27693_length_2059_cov_292.286002_g2332_i2.p1, NODE_31018_length_1901_cov_351.850656_g2332_i3.p1, NODE_37085_length_1652_cov_28.634579_g13886_i0.p1, NODE_39569_length_1554_cov_31.752194_g13886_i1.p1, NODE_40691_length_1512_cov_31.619180_g13886_i2.p1, NODE_41635_length_1478_cov_241.682562_g2332_i4.p1, NODE_45098_length_1357_cov_30.897196_g13886_i3.p1, NODE_45376_length_1345_cov_373.216981_g2332_i5.p1, NODE_45378_length_1345_cov_262.002358_g2332_i6.p1, NODE_5769_length_4180_cov_156.457999_g2332_i0.p1, NODE_61217_length_782_cov_353.595205_g2332_i7.p1, NODE_7790_length_3793_cov_181.337366_g2332_i1.p1	NODE_14909_length_3304_cov_1035.027546_g1556_i4.p1, NODE_15201_length_3270_cov_1041.765405_g1556_i5.p1, NODE_16048_length_3172_cov_1565.383995_g5727_i0.p1, NODE_16049_length_3172_cov_1563.333333_g5727_i1.p1, NODE_16573_length_3113_cov_70.181250_g5870_i0.p1, NODE_17455_length_3017_cov_1729.324389_g5727_i4.p1, NODE_17456_length_3017_cov_1726.082541_g5727_i5.p1, NODE_17875_length_2973_cov_1538.849655_g5727_i6.p1, NODE_18244_length_2937_cov_79.403631_g5870_i1.p1, NODE_25355_length_2288_cov_1845.793679_g5727_i7.p1, NODE_26085_length_2238_cov_207.942725_g1796_i11.p1, NODE_27182_length_2157_cov_217.191459_g1796_i13.p1, NODE_27279_length_2151_cov_33.712223_g8938_i0.p1, NODE_3622_length_6080_cov_649.241052_g1556_i0.p1, NODE_5585_length_5217_cov_757.222784_g1556_i1.p1, NODE_6328_length_4983_cov_678.042363_g1796_i3.p1, NODE_6626_length_4902_cov_691.039139_g1796_i4.p1, NODE_8014_length_4528_cov_500.367003_g1796_i5.p1, NODE_8371_length_4447_cov_511.425469_g1796_i6.p1, NODE_8540_length_4402_cov_859.946639_g1556_i2.p1, NODE_8794_length_4343_cov_959.713115_g1556_i3.p1	NODE_11139_length_3636_cov_17.206848_g3762_i0.p1, NODE_14239_length_3231_cov_35.683661_g4788_i0.p1, NODE_14963_length_3148_cov_38.013659_g4788_i1.p1, NODE_22401_length_2428_cov_579.162208_g7827_i0.p1, NODE_25752_length_2184_cov_713.257698_g7827_i1.p1, NODE_25753_length_2184_cov_711.028896_g7827_i2.p1, NODE_27799_length_2054_cov_753.600202_g7827_i3.p1, NODE_31924_length_1814_cov_697.608271_g7827_i4.p1, NODE_32510_length_1784_cov_488.426651_g12019_i0.p1, NODE_33596_length_1728_cov_742.926284_g7827_i5.p1, NODE_35337_length_1641_cov_623.517219_g7827_i6.p1, NODE_8082_length_4218_cov_758.868999_g2707_i0.p1, NODE_9090_length_3997_cov_826.334098_g2707_i1.p1, NODE_9091_length_3997_cov_810.207187_g2707_i2.p1, NODE_9092_length_3997_cov_752.821611_g2707_i3.p1	NODE_14342_length_3218_cov_201.241971_g5315_i0.p1, NODE_16057_length_3056_cov_45.014750_g5934_i0.p1, NODE_17386_length_2931_cov_43.223933_g5934_i1.p1, NODE_25665_length_2364_cov_451.388040_g9226_i0.p1, NODE_26753_length_2298_cov_221.268764_g5315_i1.p1, NODE_28970_length_2178_cov_23.346793_g10438_i0.p1, NODE_29265_length_2164_cov_542.163558_g1671_i6.p1, NODE_30132_length_2120_cov_555.346849_g9226_i1.p1, NODE_30810_length_2089_cov_25.052579_g10438_i1.p1, NODE_37007_length_1818_cov_559.048138_g1671_i7.p1, NODE_4404_length_5007_cov_440.131942_g1671_i0.p1, NODE_5135_length_4757_cov_474.893467_g1671_i1.p1, NODE_5136_length_4757_cov_466.497011_g1671_i2.p1, NODE_67108_length_773_cov_240.717143_g27914_i0.p1	NODE_12910_length_1992_cov_366.633663_g2780_i1.p1, NODE_13503_length_1848_cov_102.753803_g1315_i4.p1, NODE_19473_length_809_cov_519.995924_g2780_i2.p1, NODE_3377_length_6112_cov_126.079152_g1315_i1.p1, NODE_3378_length_6112_cov_125.177016_g1315_i2.p1, NODE_7974_length_3585_cov_375.689351_g2780_i0.p1
OG0000082	{'predicted protein', 'hypothetical protein THAOC_16197'}	{0.806, 1.0}	NODE_13530_length_3092_cov_278.781053_g545_i10.p1, NODE_1418_length_7303_cov_690.468188_g545_i0.p1, NODE_1476_length_7219_cov_704.683599_g545_i1.p1, NODE_1479_length_7215_cov_695.215906_g545_i2.p1, NODE_1486_length_7209_cov_520.438341_g545_i3.p1, NODE_15268_length_2874_cov_134.308818_g699_i2.p1, NODE_1539_length_7126_cov_718.311782_g545_i4.p1, NODE_1540_length_7126_cov_538.162768_g545_i5.p1, NODE_1838_length_6788_cov_201.103500_g699_i0.p1, NODE_1849_length_6779_cov_202.723084_g699_i1.p1, NODE_20636_length_2328_cov_62.456763_g699_i3.p1, NODE_7089_length_4266_cov_211.108276_g545_i8.p1, NODE_7391_length_4193_cov_214.829612_g545_i9.p1	NODE_1142_length_6511_cov_248.608885_g95_i5.p1, NODE_1204_length_6428_cov_254.706845_g95_i6.p1, NODE_1272_length_6339_cov_263.483402_g95_i7.p1, NODE_13044_length_3105_cov_124.008245_g5038_i0.p1, NODE_13045_length_3105_cov_106.670185_g5038_i1.p1, NODE_223_length_9036_cov_362.332478_g95_i0.p1, NODE_253_length_8781_cov_373.850942_g95_i1.p1, NODE_27170_length_2087_cov_144.222443_g95_i10.p1, NODE_2825_length_5166_cov_219.551149_g95_i8.p1, NODE_31350_length_1886_cov_100.179261_g5038_i2.p1, NODE_31352_length_1886_cov_87.884721_g5038_i3.p1, NODE_32723_length_1824_cov_253.001142_g5038_i4.p1, NODE_33108_length_1808_cov_215.685879_g5038_i5.p1, NODE_41561_length_1481_cov_212.536932_g5038_i6.p1, NODE_43664_length_1406_cov_238.546137_g5038_i7.p1, NODE_678_length_7318_cov_373.987716_g95_i2.p1, NODE_721_length_7225_cov_379.602209_g95_i3.p1, NODE_868_length_6958_cov_363.807843_g95_i4.p1	NODE_1155_length_8416_cov_24.954093_g556_i0.p1, NODE_2246_length_7064_cov_1130.983407_g1005_i0.p1, NODE_2561_length_6785_cov_107.705304_g1146_i0.p1, NODE_2695_length_6688_cov_111.474981_g1146_i1.p1, NODE_2899_length_6539_cov_1296.712187_g1005_i1.p1, NODE_2977_length_6492_cov_1500.945007_g1308_i0.p1, NODE_3327_length_6268_cov_1603.548184_g1308_i1.p1, NODE_45781_length_993_cov_196.897826_g8904_i7.p1	NODE_11051_length_3649_cov_561.467562_g614_i2.p1, NODE_17135_length_2903_cov_42.602120_g274_i3.p1, NODE_1869_length_6944_cov_158.775142_g614_i0.p1, NODE_18874_length_2732_cov_402.876269_g286_i9.p1, NODE_18886_length_2731_cov_345.936042_g286_i10.p1, NODE_18910_length_2728_cov_361.161959_g286_i11.p1, NODE_1937_length_6872_cov_413.548463_g614_i1.p1, NODE_19871_length_2638_cov_403.115789_g286_i12.p1, NODE_19872_length_2638_cov_364.939961_g286_i13.p1, NODE_19921_length_2635_cov_380.740827_g286_i14.p1, NODE_20156_length_2614_cov_350.245573_g286_i15.p1, NODE_2674_length_6288_cov_1582.425905_g286_i1.p1, NODE_2699_length_6269_cov_1472.658328_g286_i2.p1, NODE_2763_length_6216_cov_1585.167833_g286_i3.p1, NODE_2793_length_6196_cov_1529.739997_g286_i4.p1, NODE_2794_length_6196_cov_1490.293320_g286_i5.p1, NODE_2924_length_6113_cov_1555.923510_g286_i6.p1, NODE_3359_length_5859_cov_150.323367_g274_i1.p1, NODE_3773_length_5650_cov_160.702528_g274_i2.p1, NODE_39807_length_1432_cov_481.040471_g286_i17.p1, NODE_6366_length_4644_cov_1444.262087_g286_i7.p1, NODE_6642_length_4566_cov_869.568440_g286_i8.p1, NODE_893_length_8516_cov_119.458249_g274_i0.p1, NODE_930_length_8414_cov_1285.823642_g286_i0.p1	NODE_10478_length_3687_cov_505.161594_g1158_i7.p1, NODE_13826_length_3275_cov_321.516240_g1036_i3.p1, NODE_13828_length_3275_cov_259.581824_g1036_i4.p1, NODE_20427_length_2698_cov_603.424000_g1158_i11.p1, NODE_20488_length_2694_cov_359.251812_g1368_i13.p1, NODE_20524_length_2692_cov_580.585720_g1158_i13.p1, NODE_21740_length_2609_cov_605.306388_g1158_i14.p1, NODE_2674_length_5782_cov_197.442284_g1036_i0.p1, NODE_27387_length_2261_cov_354.840951_g1368_i15.p1, NODE_2766_length_5727_cov_198.389989_g1036_i1.p1, NODE_2983_length_5614_cov_208.751669_g1158_i0.p1, NODE_3006_length_5595_cov_164.637450_g1036_i2.p1, NODE_32147_length_2026_cov_151.057348_g1158_i15.p1, NODE_32741_length_2000_cov_152.149974_g1158_i16.p1, NODE_4093_length_5131_cov_727.791420_g1158_i1.p1, NODE_4804_length_4880_cov_483.117537_g1158_i2.p1, NODE_4926_length_4836_cov_806.323955_g1158_i3.p1, NODE_5330_length_4705_cov_495.993092_g1158_i4.p1, NODE_58625_length_1058_cov_279.093401_g22644_i0.p1, NODE_58627_length_1058_cov_263.693401_g22645_i0.p1, NODE_5947_length_4523_cov_474.683820_g1158_i5.p1	NODE_1119_length_9174_cov_513.032414_g447_i1.p1, NODE_2261_length_7232_cov_954.687107_g205_i2.p1, NODE_405_length_12348_cov_2231.684155_g205_i0.p1, NODE_594_length_11070_cov_2145.591434_g205_i1.p1, NODE_937_length_9658_cov_481.175065_g447_i0.p1
OG0000084	{'TrkA-C domain containing protein'}	{1.0}	NODE_10427_length_3558_cov_92.807174_g1953_i3.p2, NODE_11015_length_3456_cov_444.886787_g715_i5.p1, NODE_11195_length_3429_cov_535.548570_g715_i6.p1, NODE_11584_length_3368_cov_546.003035_g715_i7.p1, NODE_11585_length_3368_cov_536.005463_g715_i8.p1, NODE_11759_length_3343_cov_539.624159_g715_i9.p1, NODE_11782_length_3339_cov_550.553276_g715_i10.p1, NODE_11816_length_3334_cov_545.221404_g715_i11.p1, NODE_1882_length_6751_cov_204.826894_g715_i0.p1, NODE_1977_length_6647_cov_208.010648_g715_i1.p1, NODE_3451_length_5636_cov_207.650908_g715_i2.p1, NODE_53151_length_670_cov_5.050251_g27185_i0.p1, NODE_5320_length_4817_cov_164.555649_g1953_i0.p1, NODE_5427_length_4775_cov_186.066780_g1953_i1.p1, NODE_6733_length_4354_cov_195.039243_g1953_i2.p1, NODE_8427_length_3948_cov_622.597935_g715_i3.p1, NODE_8804_length_3870_cov_623.613642_g715_i4.p1	NODE_10761_length_3368_cov_234.215175_g1506_i4.p1, NODE_10762_length_3368_cov_229.293778_g1506_i5.p1, NODE_11002_length_3339_cov_52.830986_g4276_i0.p1, NODE_11759_length_3246_cov_140.558462_g1506_i6.p1, NODE_12136_length_3203_cov_140.209904_g1506_i7.p1, NODE_16830_length_2746_cov_45.610176_g6368_i0.p1, NODE_21846_length_2391_cov_50.514236_g6368_i1.p1, NODE_23245_length_2301_cov_56.128815_g6368_i2.p1, NODE_3621_length_4841_cov_149.218540_g1506_i0.p1, NODE_36972_length_1656_cov_43.910929_g13838_i0.p1, NODE_41518_length_1483_cov_70.312766_g6368_i3.p1, NODE_4336_length_4591_cov_163.074812_g1506_i1.p1, NODE_44467_length_1378_cov_55.261303_g13838_i1.p1, NODE_48677_length_1231_cov_52.648532_g6368_i4.p1, NODE_6903_length_3948_cov_250.097032_g1506_i2.p1, NODE_7331_length_3870_cov_252.809060_g1506_i3.p1	NODE_10035_length_4093_cov_92.811940_g3806_i0.p1, NODE_10518_length_4013_cov_96.561168_g3806_i1.p1, NODE_11029_length_3922_cov_263.555989_g1239_i7.p1, NODE_2587_length_6771_cov_41.613019_g1156_i0.p1, NODE_2794_length_6612_cov_435.443493_g1239_i0.p1, NODE_2875_length_6554_cov_438.356118_g1239_i1.p1, NODE_2992_length_6481_cov_439.923689_g1239_i2.p1, NODE_34113_length_1690_cov_1849.949907_g1239_i8.p1, NODE_38143_length_1448_cov_2493.501091_g1239_i11.p1, NODE_5305_length_5314_cov_777.651593_g1239_i3.p1, NODE_5386_length_5285_cov_762.899847_g1239_i4.p1, NODE_5799_length_5142_cov_870.055830_g1239_i5.p1, NODE_9132_length_4276_cov_282.542946_g3503_i0.p1, NODE_9133_length_4276_cov_278.240542_g3503_i1.p1, NODE_9588_length_4180_cov_273.790358_g1239_i6.p1	NODE_10888_length_3676_cov_112.233694_g2622_i1.p1, NODE_12283_length_3475_cov_168.961787_g2622_i2.p1, NODE_12483_length_3449_cov_142.912618_g2622_i3.p2, NODE_13728_length_3298_cov_153.492403_g2622_i4.p1, NODE_2304_length_6570_cov_353.066030_g739_i0.p1, NODE_2389_length_6504_cov_368.422018_g739_i1.p1, NODE_2417_length_6483_cov_365.247270_g739_i2.p1, NODE_2433_length_6474_cov_368.458053_g739_i3.p1, NODE_2434_length_6474_cov_333.289955_g739_i4.p1, NODE_2531_length_6400_cov_374.724514_g739_i5.p1, NODE_31802_length_1822_cov_77.180675_g2622_i5.p1, NODE_3765_length_5651_cov_392.162424_g739_i6.p1, NODE_3965_length_5551_cov_46.375867_g739_i7.p1, NODE_40298_length_1410_cov_77.249813_g2622_i6.p1, NODE_4092_length_5489_cov_353.537666_g739_i8.p1, NODE_43149_length_1283_cov_76.142149_g2622_i7.p1, NODE_5190_length_5036_cov_41.588555_g739_i9.p1, NODE_7456_length_4355_cov_45.409622_g739_i10.p1, NODE_7844_length_4274_cov_28.823137_g2622_i0.p1	NODE_12484_length_3426_cov_105.436624_g1861_i1.p1, NODE_16510_length_3014_cov_77.937096_g1861_i2.p1, NODE_18911_length_2807_cov_276.449159_g1412_i2.p1, NODE_18912_length_2807_cov_253.404170_g1412_i3.p1, NODE_30610_length_2097_cov_56.691206_g1412_i5.p1, NODE_32737_length_2000_cov_199.743124_g1412_i7.p1, NODE_34002_length_1945_cov_81.835470_g1861_i3.p1, NODE_34154_length_1938_cov_216.805362_g1412_i8.p1, NODE_35923_length_1865_cov_72.406808_g1861_i4.p1, NODE_3697_length_5285_cov_138.140829_g1412_i0.p1, NODE_41530_length_1640_cov_81.195916_g1861_i5.p1, NODE_45716_length_1491_cov_251.850494_g1412_i14.p1, NODE_4904_length_4843_cov_103.215094_g1861_i0.p1, NODE_50292_length_1335_cov_372.877179_g1412_i18.p1, NODE_50293_length_1335_cov_368.777338_g1412_i19.p1, NODE_59780_length_1019_cov_47.322410_g1861_i6.p1, NODE_66713_length_786_cov_62.036466_g1861_i7.p2	NODE_749_length_10246_cov_484.255284_g305_i2.p1
OG0000085	{'hypothetical protein THAOC_17242', 'hypothetical protein THAOC_04195'}	{0.857, 1.0}	NODE_13210_length_3135_cov_93.511104_g4834_i0.p1, NODE_13916_length_3039_cov_97.881322_g4834_i1.p1, NODE_14223_length_2998_cov_413.304615_g5180_i0.p1, NODE_15055_length_2897_cov_447.128541_g5180_i1.p1, NODE_20162_length_2367_cov_155.314734_g2002_i2.p1, NODE_21763_length_2231_cov_44.930028_g4834_i2.p1, NODE_23553_length_2087_cov_263.977160_g5180_i2.p1, NODE_5457_length_4769_cov_477.535988_g2002_i0.p1, NODE_5980_length_4581_cov_518.931233_g2002_i1.p1	NODE_17035_length_2728_cov_180.767608_g6453_i0.p1, NODE_20802_length_2457_cov_206.065436_g7821_i0.p1, NODE_22170_length_2368_cov_212.889760_g6453_i1.p1, NODE_26954_length_2098_cov_246.308148_g7821_i1.p1, NODE_29725_length_1961_cov_157.704979_g7821_i2.p1, NODE_36504_length_1673_cov_172.954375_g7821_i3.p1, NODE_37817_length_1623_cov_171.202581_g7821_i4.p1, NODE_46601_length_1301_cov_181.372150_g12003_i4.p1, NODE_46603_length_1301_cov_158.994300_g12003_i5.p1, NODE_50299_length_1176_cov_271.871260_g6453_i2.p1, NODE_50520_length_1169_cov_236.946168_g7821_i5.p1, NODE_53259_length_1075_cov_321.249501_g6453_i3.p1, NODE_53309_length_1073_cov_282.107000_g7821_i6.p1	NODE_10006_length_4098_cov_521.950062_g3491_i4.p1, NODE_11975_length_3742_cov_2590.863996_g2982_i4.p1, NODE_13453_length_3513_cov_2369.959593_g2982_i5.p1, NODE_18255_length_2936_cov_117.109675_g6346_i0.p1, NODE_19102_length_2841_cov_131.159682_g6346_i1.p1, NODE_8654_length_4378_cov_93.887340_g3339_i0.p1, NODE_9112_length_4281_cov_586.489068_g3491_i0.p1, NODE_9113_length_4281_cov_585.649952_g3491_i1.p1, NODE_9644_length_4168_cov_604.896459_g3491_i2.p1, NODE_9645_length_4168_cov_604.481807_g3491_i3.p1	NODE_12946_length_3392_cov_251.614342_g2519_i3.p1, NODE_15155_length_3122_cov_266.968842_g2519_i4.p1, NODE_16626_length_2954_cov_848.098230_g5634_i0.p1, NODE_16908_length_2925_cov_612.464937_g5634_i1.p1, NODE_18821_length_2737_cov_889.158408_g5634_i2.p1, NODE_21501_length_2500_cov_503.855377_g5634_i3.p1, NODE_23470_length_2346_cov_516.780906_g5634_i4.p1, NODE_23748_length_2326_cov_521.054150_g5634_i5.p1, NODE_7540_length_4335_cov_292.028390_g2519_i0.p1, NODE_7588_length_4326_cov_300.342111_g2519_i1.p1, NODE_7722_length_4297_cov_179.888021_g2519_i2.p1	NODE_12656_length_3403_cov_221.551051_g4702_i0.p1, NODE_13500_length_3310_cov_230.055607_g4702_i1.p1, NODE_18975_length_2803_cov_479.615751_g6951_i0.p1, NODE_24385_length_2441_cov_550.487331_g6951_i1.p1, NODE_24386_length_2441_cov_507.557855_g6951_i2.p1, NODE_27456_length_2257_cov_280.244048_g4702_i2.p1, NODE_28746_length_2189_cov_261.160681_g4702_i4.p1, NODE_28958_length_2178_cov_627.122565_g6951_i3.p1, NODE_30642_length_2095_cov_490.706231_g6951_i4.p1, NODE_30939_length_2082_cov_654.114485_g6951_i5.p1, NODE_30940_length_2082_cov_649.107018_g6951_i6.p1, NODE_30941_length_2082_cov_603.641115_g6951_i7.p1, NODE_37859_length_1783_cov_336.563158_g4702_i5.p1, NODE_39020_length_1736_cov_602.222489_g6951_i8.p1, NODE_42604_length_1599_cov_419.619921_g6951_i9.p1, NODE_43853_length_1555_cov_418.308367_g6951_i10.p1, NODE_45300_length_1505_cov_455.663408_g6951_i11.p1, NODE_45302_length_1505_cov_392.748603_g6951_i12.p1, NODE_45560_length_1496_cov_409.097681_g6951_i13.p1, NODE_46120_length_1476_cov_416.289380_g6951_i14.p1, NODE_48827_length_1385_cov_353.275152_g4702_i8.p1, NODE_50165_length_1339_cov_504.920221_g6951_i15.p1, NODE_51416_length_1297_cov_348.004085_g4702_i9.p1, NODE_58180_length_1072_cov_448.201201_g6951_i16.p1	NODE_10080_length_2845_cov_788.336219_g3372_i1.p1, NODE_4877_length_5083_cov_496.998403_g409_i3.p1, NODE_853_length_9914_cov_395.231481_g409_i0.p1, NODE_976_length_9566_cov_418.457390_g409_i1.p1, NODE_9794_length_2940_cov_700.225671_g3372_i0.p1
OG0000086	{'predicted protein'}	{1.0}	NODE_4148_length_5288_cov_6069.613998_g309_i12.p1, NODE_4287_length_5222_cov_6130.575452_g309_i13.p1, NODE_4488_length_5135_cov_6260.866851_g309_i14.p1, NODE_809_length_8399_cov_3386.704300_g309_i2.p1, NODE_815_length_8388_cov_3365.901143_g309_i3.p1, NODE_866_length_8299_cov_3438.667639_g309_i6.p1, NODE_916_length_8163_cov_3534.058344_g309_i9.p1, NODE_917_length_8157_cov_1438.887679_g309_i10.p1, NODE_974_length_8029_cov_3561.965058_g309_i11.p1	NODE_14254_length_2992_cov_28.234327_g2357_i11.p3, NODE_3329_length_4945_cov_2082.039204_g1403_i0.p1, NODE_3517_length_4880_cov_2238.566258_g1403_i1.p1, NODE_6428_length_4043_cov_1378.858186_g1403_i2.p1, NODE_64792_length_650_cov_329.331023_g28220_i0.p1, NODE_6814_length_3967_cov_1445.582435_g1403_i3.p1, NODE_7088_length_3912_cov_821.480073_g1403_i4.p1, NODE_7215_length_3887_cov_1469.628736_g1403_i5.p1, NODE_7222_length_3886_cov_770.457120_g1403_i6.p1, NODE_7705_length_3807_cov_849.740493_g1403_i7.p1, NODE_80398_length_341_cov_1.675373_g43603_i0.p1	NODE_22885_length_2483_cov_2883.576349_g2649_i3.p1, NODE_23149_length_2461_cov_2888.030570_g2649_i4.p1, NODE_23858_length_2404_cov_709.583012_g2426_i4.p1, NODE_24851_length_2327_cov_752.716060_g2426_i5.p1, NODE_24852_length_2327_cov_716.798580_g2426_i6.p1, NODE_24964_length_2319_cov_3320.162956_g2649_i9.p1, NODE_25207_length_2300_cov_3472.449035_g2649_i10.p1, NODE_26128_length_2234_cov_3107.726053_g2649_i11.p1, NODE_27859_length_2104_cov_4644.828163_g2649_i13.p1, NODE_30096_length_1945_cov_863.794872_g2426_i7.p1, NODE_30317_length_1930_cov_682.424340_g2426_i8.p1, NODE_31305_length_1868_cov_879.470752_g2426_i9.p1, NODE_33112_length_1752_cov_5176.529482_g7355_i3.p1, NODE_34310_length_1678_cov_5792.140810_g7355_i4.p1, NODE_34311_length_1678_cov_5138.548287_g7355_i5.p1, NODE_35256_length_1624_cov_5633.658285_g2649_i15.p1, NODE_36470_length_1550_cov_6315.121192_g2649_i16.p1, NODE_37777_length_1471_cov_7052.023605_g2649_i17.p1, NODE_37778_length_1471_cov_880.005722_g2426_i10.p1, NODE_38041_length_1455_cov_3534.976845_g2649_i18.p1, NODE_38363_length_1433_cov_3553.335294_g2649_i19.p1, NODE_40972_length_1281_cov_681.730960_g2426_i11.p1, NODE_42244_length_1206_cov_4105.661959_g2649_i22.p1, NODE_49959_length_743_cov_1210.186567_g2426_i16.p1	NODE_15745_length_3053_cov_333.034228_g5329_i0.p1, NODE_22325_length_2434_cov_2150.636171_g7796_i0.p1, NODE_22505_length_2419_cov_2369.533674_g7796_i1.p1, NODE_23704_length_2329_cov_2275.423316_g7796_i2.p1, NODE_23777_length_2323_cov_845.648889_g8361_i0.p1, NODE_24969_length_2240_cov_1470.473927_g5329_i1.p1, NODE_25429_length_2208_cov_1430.777049_g8361_i1.p1, NODE_34461_length_1684_cov_2828.898821_g7796_i3.p2, NODE_34462_length_1684_cov_1354.184358_g12894_i0.p2, NODE_34478_length_1683_cov_2840.539752_g7796_i4.p1, NODE_34479_length_1683_cov_1281.150932_g12894_i1.p1, NODE_36099_length_1603_cov_1812.700654_g12894_i2.p1, NODE_41791_length_1344_cov_167.147915_g16439_i0.p1, NODE_48579_length_1045_cov_3073.481481_g20172_i0.p1, NODE_51197_length_930_cov_1180.270712_g21861_i0.p1, NODE_51360_length_923_cov_1041.815294_g21985_i0.p1, NODE_52931_length_855_cov_3502.008951_g7796_i5.p1, NODE_53913_length_814_cov_640.458839_g5329_i2.p1, NODE_55440_length_750_cov_2763.537666_g7796_i6.p1, NODE_65301_length_470_cov_1071.347607_g34479_i0.p1	NODE_24553_length_2431_cov_1884.553011_g2623_i2.p1, NODE_29455_length_2154_cov_1703.992792_g2613_i2.p1, NODE_29818_length_2136_cov_1922.976248_g2623_i3.p1, NODE_29957_length_2129_cov_1728.021401_g2613_i3.p1, NODE_29976_length_2128_cov_1728.279805_g2613_i4.p1, NODE_31221_length_2069_cov_1255.337174_g2623_i4.p1, NODE_31669_length_2049_cov_949.109818_g2623_i5.p1, NODE_33355_length_1971_cov_982.924658_g12005_i0.p1, NODE_36724_length_1830_cov_105.764940_g1186_i10.p1, NODE_41012_length_1660_cov_2005.656585_g2623_i6.p1, NODE_43815_length_1556_cov_1543.057316_g2623_i7.p2, NODE_56741_length_1120_cov_924.335244_g2613_i5.p1, NODE_6874_length_4317_cov_1590.405985_g2613_i0.p1, NODE_6901_length_4309_cov_1547.166903_g2623_i0.p1, NODE_7364_length_4208_cov_1590.437727_g2623_i1.p1, NODE_74335_length_552_cov_857.910230_g34332_i0.p1, NODE_8328_length_4023_cov_1655.758228_g2613_i1.p1	NODE_11414_length_2413_cov_3848.396581_g280_i31.p1, NODE_11440_length_2407_cov_3993.554413_g280_i32.p1, NODE_11710_length_2330_cov_4242.038104_g280_i33.p1, NODE_11711_length_2330_cov_4021.955693_g280_i34.p1, NODE_12982_length_1970_cov_3576.668424_g280_i35.p1, NODE_13131_length_1935_cov_4001.954887_g280_i36.p1, NODE_13255_length_1906_cov_4667.578833_g280_i37.p1, NODE_15211_length_1472_cov_4980.591851_g280_i40.p1, NODE_17346_length_1094_cov_5662.149853_g280_i42.p1, NODE_19606_length_796_cov_5426.605809_g8158_i0.p1
OG0000087	{'predicted protein'}	{1.0}			NODE_10337_length_4043_cov_597.701259_g1399_i3.p1, NODE_11025_length_3922_cov_406.767992_g552_i8.p1, NODE_11391_length_3848_cov_346.343576_g4254_i0.p1, NODE_11408_length_3845_cov_9.762195_g4254_i1.p1, NODE_1141_length_8440_cov_390.459782_g552_i0.p1, NODE_11868_length_3760_cov_183.283699_g1083_i3.p1, NODE_11875_length_3759_cov_9.752306_g4254_i2.p1, NODE_11933_length_3750_cov_356.658961_g4254_i3.p1, NODE_12224_length_3703_cov_188.925069_g1083_i4.p1, NODE_12353_length_3680_cov_363.390352_g4254_i4.p1, NODE_12749_length_3614_cov_818.320531_g3224_i2.p1, NODE_12755_length_3613_cov_192.246610_g1083_i5.p1, NODE_12862_length_3597_cov_374.593644_g4254_i5.p1, NODE_12908_length_3590_cov_780.295991_g3224_i3.p1, NODE_13276_length_3536_cov_978.949466_g3224_i4.p1, NODE_13289_length_3535_cov_911.465338_g3224_i5.p1, NODE_13832_length_3458_cov_942.529394_g3224_i6.p1, NODE_1387_length_8049_cov_433.719032_g552_i2.p1, NODE_14606_length_3348_cov_144.489466_g3507_i2.p1, NODE_14607_length_3348_cov_134.673588_g3507_i3.p1, NODE_15462_length_3243_cov_258.699054_g1083_i6.p1, NODE_15939_length_3184_cov_429.999036_g1399_i4.p1, NODE_16692_length_3100_cov_444.900231_g1399_i5.p1, NODE_16726_length_3097_cov_438.577712_g1399_i6.p1, NODE_17124_length_3052_cov_915.483048_g1399_i7.p1, NODE_17698_length_2993_cov_298.528767_g1083_i7.p1, NODE_18280_length_2933_cov_348.490559_g1399_i8.p1, NODE_18939_length_2857_cov_1155.475575_g1399_i9.p1, NODE_19076_length_2843_cov_366.676534_g1399_i10.p1, NODE_19123_length_2839_cov_365.705712_g1399_i11.p1, NODE_19341_length_2816_cov_410.052862_g1399_i12.p1, NODE_19851_length_2765_cov_384.381501_g1399_i13.p1, NODE_20129_length_2740_cov_425.756280_g1399_i14.p1, NODE_20144_length_2739_cov_425.646287_g1399_i15.p1, NODE_2139_length_7160_cov_149.430648_g552_i3.p1, NODE_21869_length_2570_cov_474.912695_g1399_i16.p1, NODE_2219_length_7083_cov_151.182168_g552_i4.p1, NODE_22520_length_2515_cov_632.664210_g1399_i17.p1, NODE_22620_length_2505_cov_350.206003_g1399_i18.p1, NODE_23207_length_2457_cov_329.793205_g3224_i7.p1, NODE_23240_length_2454_cov_436.138597_g1399_i19.p1, NODE_23649_length_2422_cov_683.106854_g1399_i20.p1, NODE_23682_length_2420_cov_174.884107_g3507_i4.p1, NODE_23985_length_2395_cov_250.802326_g3507_i5.p1, NODE_24231_length_2376_cov_459.288754_g1399_i21.p1, NODE_24403_length_2363_cov_650.595633_g3224_i8.p1, NODE_24511_length_2353_cov_641.435965_g1399_i22.p1, NODE_25183_length_2302_cov_478.340960_g1399_i25.p1, NODE_25434_length_2283_cov_149.250679_g3507_i6.p1, NODE_25788_length_2260_cov_695.988112_g1399_i26.p1, NODE_2618_length_6749_cov_163.329389_g552_i5.p1, NODE_26335_length_2219_cov_265.789842_g3507_i7.p1, NODE_26486_length_2207_cov_269.918463_g3507_i8.p1, NODE_26589_length_2199_cov_266.718721_g3224_i9.p1, NODE_27556_length_2128_cov_280.220438_g3507_i9.p1, NODE_27885_length_2103_cov_130.449754_g3507_i10.p1, NODE_27990_length_2094_cov_598.181098_g3224_i10.p1, NODE_3226_length_6340_cov_518.319292_g1399_i0.p1, NODE_32509_length_1789_cov_360.504079_g1399_i27.p1, NODE_32677_length_1777_cov_900.548122_g3224_i11.p1, NODE_3363_length_6247_cov_535.788630_g1399_i1.p1, NODE_35199_length_1628_cov_243.884887_g1399_i28.p1, NODE_36318_length_1559_cov_157.751009_g11531_i0.p1, NODE_36403_length_1554_cov_202.644159_g1399_i32.p1, NODE_36738_length_1534_cov_936.190965_g3224_i12.p1, NODE_37279_length_1501_cov_405.972689_g1083_i12.p1, NODE_37756_length_1473_cov_267.632857_g1399_i34.p1, NODE_37822_length_1469_cov_218.494269_g1399_i35.p1, NODE_37843_length_1468_cov_84.375627_g3507_i11.p1, NODE_38274_length_1440_cov_361.887345_g1399_i36.p1, NODE_39119_length_1388_cov_404.669962_g1399_i37.p1, NODE_40203_length_1327_cov_229.951356_g11531_i1.p1, NODE_40754_length_1295_cov_484.282324_g1399_i38.p1, NODE_41268_length_1265_cov_24.348154_g13256_i0.p1, NODE_41461_length_1253_cov_255.933051_g11531_i2.p1, NODE_42420_length_1196_cov_387.789849_g13714_i0.p1, NODE_43260_length_1145_cov_700.001866_g3224_i13.p1, NODE_43549_length_1128_cov_1602.150711_g1399_i39.p1, NODE_43550_length_1128_cov_1587.528910_g1399_i40.p1, NODE_44352_length_1079_cov_568.449304_g14511_i0.p1, NODE_45020_length_1038_cov_7.580311_g14799_i0.p1, NODE_45308_length_1021_cov_480.376582_g1399_i41.p1, NODE_46525_length_947_cov_533.284897_g1399_i42.p1, NODE_46570_length_945_cov_178.204128_g3507_i12.p1, NODE_46606_length_943_cov_222.942529_g3507_i13.p1, NODE_46862_length_928_cov_47.114620_g15665_i0.p1, NODE_47163_length_909_cov_810.302632_g3224_i14.p1, NODE_47828_length_868_cov_215.500629_g3507_i14.p1, NODE_48435_length_833_cov_556.080263_g1399_i43.p1, NODE_48575_length_824_cov_34.639148_g16645_i0.p1, NODE_49145_length_795_cov_334.376731_g3507_i15.p1, NODE_49818_length_752_cov_3.889543_g17481_i0.p1, NODE_49929_length_745_cov_94.895833_g3507_i16.p1, NODE_54859_length_515_cov_2.113122_g21899_i0.p1, NODE_8314_length_4461_cov_456.217867_g3224_i0.p1, NODE_8650_length_4378_cov_468.913357_g3224_i1.p1, NODE_9142_length_4275_cov_223.194193_g3507_i0.p1, NODE_9143_length_4275_cov_215.543789_g3507_i1.p1, NODE_9805_length_4136_cov_569.338420_g1399_i2.p1
OG0000088	{'predicted protein', 'hypothetical protein THAOC_34017'}	{0.92, 1.0}	NODE_10262_length_3589_cov_6308.850114_g3764_i0.p1, NODE_10296_length_3584_cov_5878.808317_g3764_i1.p1, NODE_10739_length_3501_cov_6520.949533_g3764_i2.p1, NODE_10819_length_3489_cov_6641.296546_g3764_i3.p1, NODE_10865_length_3482_cov_6604.290408_g3764_i4.p1, NODE_10976_length_3463_cov_6612.210324_g3764_i5.p1, NODE_11543_length_3374_cov_6991.625871_g3764_i6.p1, NODE_13296_length_3121_cov_6316.877953_g3764_i7.p1, NODE_24411_length_2021_cov_843.978953_g9205_i0.p1, NODE_26254_length_1895_cov_911.283754_g9205_i1.p1, NODE_26274_length_1894_cov_902.291049_g9205_i2.p1, NODE_26332_length_1891_cov_1190.405391_g10068_i0.p1, NODE_26344_length_1890_cov_1195.356632_g10068_i1.p1, NODE_28914_length_1734_cov_5029.995184_g3764_i8.p1, NODE_33700_length_1466_cov_140.962670_g9205_i3.p1, NODE_41360_length_1101_cov_6691.290856_g3764_i9.p1	NODE_10983_length_3341_cov_1794.775704_g4266_i0.p1, NODE_12664_length_3145_cov_1670.507812_g4266_i1.p1, NODE_16085_length_2811_cov_1474.649379_g4266_i2.p1, NODE_17441_length_2696_cov_1585.864278_g4266_i3.p1, NODE_18349_length_2624_cov_1461.660525_g6939_i0.p1, NODE_19567_length_2537_cov_1548.657873_g6939_i1.p1, NODE_19568_length_2537_cov_1466.090909_g6939_i2.p1, NODE_19580_length_2536_cov_1570.227365_g6939_i3.p1, NODE_19700_length_2528_cov_1577.002037_g6939_i4.p1, NODE_20462_length_2478_cov_1779.701871_g4266_i4.p1, NODE_23857_length_2262_cov_1500.052079_g4266_i5.p1, NODE_31523_length_1877_cov_1672.457317_g6939_i5.p1, NODE_33892_length_1777_cov_978.409624_g6939_i6.p1, NODE_34693_length_1743_cov_998.119760_g6939_i7.p1, NODE_35231_length_1722_cov_1010.481504_g6939_i8.p1, NODE_37506_length_1635_cov_1418.964789_g14042_i0.p1, NODE_44662_length_1371_cov_979.776579_g6939_i9.p2, NODE_48195_length_1247_cov_1257.891823_g6939_i10.p1, NODE_52943_length_1086_cov_1443.679171_g20607_i0.p1, NODE_53221_length_1076_cov_1679.285145_g20737_i0.p1, NODE_54358_length_1036_cov_992.403946_g6939_i12.p1, NODE_58724_length_879_cov_1604.600496_g23705_i0.p1	NODE_17541_length_3007_cov_212.806748_g5538_i2.p1, NODE_21079_length_2650_cov_274.012418_g5538_i6.p1, NODE_29653_length_1974_cov_2258.771699_g781_i7.p1, NODE_30660_length_1907_cov_2404.823882_g781_i8.p1, NODE_30661_length_1907_cov_2399.708833_g781_i9.p1, NODE_38243_length_1442_cov_775.647918_g781_i10.p1, NODE_39797_length_1349_cov_2069.280564_g781_i11.p1, NODE_39913_length_1343_cov_118.900000_g5538_i9.p1, NODE_40253_length_1324_cov_119.011191_g5538_i10.p1, NODE_41324_length_1261_cov_1055.772727_g781_i12.p1, NODE_42109_length_1213_cov_2704.591228_g781_i13.p1, NODE_44263_length_1085_cov_2098.227273_g781_i14.p1, NODE_44323_length_1081_cov_1952.911706_g781_i15.p1, NODE_48388_length_835_cov_1325.454068_g781_i16.p1, NODE_50200_length_731_cov_1282.630699_g781_i17.p1, NODE_50630_length_706_cov_1288.249605_g781_i18.p1	NODE_11835_length_3533_cov_4291.219364_g4006_i0.p1, NODE_12770_length_3414_cov_4508.265489_g4006_i1.p1, NODE_12934_length_3393_cov_4541.448795_g4006_i2.p1, NODE_13143_length_3366_cov_3556.975099_g4006_i3.p1, NODE_13293_length_3349_cov_4493.051893_g4006_i4.p1, NODE_13324_length_3345_cov_3575.136002_g4006_i5.p1, NODE_14038_length_3258_cov_3814.756044_g4006_i6.p1, NODE_14752_length_3171_cov_1054.297934_g4980_i0.p1, NODE_15624_length_3066_cov_1090.551955_g4980_i1.p1, NODE_26080_length_2162_cov_4116.561991_g4006_i7.p1, NODE_27181_length_2092_cov_2213.359584_g4980_i2.p1, NODE_27585_length_2065_cov_2192.154618_g4980_i3.p1, NODE_28567_length_2007_cov_2243.475181_g4980_i4.p1, NODE_33041_length_1757_cov_4704.881235_g4006_i8.p1, NODE_40810_length_1387_cov_290.712329_g4980_i5.p1, NODE_42954_length_1292_cov_1032.018868_g17037_i0.p1, NODE_56303_length_719_cov_178.718266_g4980_i6.p1	NODE_22972_length_2530_cov_1893.770452_g8309_i0.p1, NODE_26257_length_2326_cov_2173.877497_g8309_i1.p1, NODE_27171_length_2274_cov_2162.818264_g8309_i2.p1, NODE_27210_length_2272_cov_2153.843111_g8309_i3.p1, NODE_28141_length_2221_cov_2236.013501_g8309_i4.p1, NODE_31507_length_2057_cov_1798.819556_g8309_i5.p1, NODE_34762_length_1911_cov_1832.306311_g8309_i6.p1, NODE_36086_length_1857_cov_2025.097534_g8309_i7.p1, NODE_36550_length_1837_cov_2054.840703_g8309_i8.p1, NODE_39901_length_1702_cov_1616.846532_g8309_i9.p1, NODE_47095_length_1443_cov_2040.714599_g8309_i10.p1, NODE_48969_length_1380_cov_2402.758990_g8309_i11.p1, NODE_49027_length_1378_cov_1712.443678_g8309_i12.p1, NODE_49474_length_1363_cov_2117.349612_g8309_i13.p1, NODE_49475_length_1363_cov_1862.777519_g8309_i14.p1, NODE_50859_length_1316_cov_2412.246179_g8309_i15.p1, NODE_57683_length_1088_cov_922.515271_g8309_i16.p1, NODE_63870_length_880_cov_1057.436183_g8309_i17.p1, NODE_65088_length_839_cov_993.947781_g26465_i0.p1, NODE_68913_length_712_cov_1194.658842_g29355_i0.p1
OG0000089	{'predicted protein'}	{1.0}	NODE_15070_length_2896_cov_165.085370_g5506_i0.p1, NODE_18756_length_2500_cov_451.714462_g5506_i1.p1, NODE_26686_length_1869_cov_19.208797_g10221_i0.p1, NODE_29495_length_1698_cov_72.298462_g11511_i0.p1, NODE_32356_length_1539_cov_160.885402_g5506_i2.p1, NODE_33308_length_1487_cov_28.985149_g13351_i0.p1, NODE_45911_length_912_cov_2.647199_g21060_i0.p1, NODE_48772_length_803_cov_5.175342_g23323_i0.p1, NODE_55522_length_611_cov_6.117100_g29458_i0.p1	NODE_28928_length_2001_cov_73.805498_g10765_i0.p1, NODE_28929_length_2001_cov_61.698651_g10765_i1.p1, NODE_31589_length_1875_cov_62.762486_g11733_i0.p1, NODE_33712_length_1785_cov_12.443341_g12540_i0.p1, NODE_35066_length_1730_cov_2.270368_g13056_i0.p1, NODE_35944_length_1694_cov_699.863664_g13404_i0.p1, NODE_37562_length_1634_cov_26.356182_g14058_i0.p1, NODE_40847_length_1507_cov_28.246862_g14058_i1.p1, NODE_42275_length_1456_cov_10.116414_g15940_i0.p1, NODE_42876_length_1435_cov_9.239354_g15940_i1.p1, NODE_45196_length_1353_cov_8.603906_g17189_i0.p1	NODE_13257_length_3539_cov_82.287074_g4865_i0.p1, NODE_13919_length_3447_cov_229.819206_g5071_i0.p1, NODE_14107_length_3420_cov_233.519869_g5071_i1.p1, NODE_15106_length_3281_cov_98.065461_g5469_i0.p1, NODE_16156_length_3162_cov_102.302039_g5469_i1.p1, NODE_17527_length_3009_cov_257.020777_g5071_i2.p1, NODE_17528_length_3009_cov_247.012262_g5071_i3.p1, NODE_19078_length_2843_cov_260.705054_g5071_i4.p1, NODE_19174_length_2834_cov_261.726548_g5071_i5.p1, NODE_19189_length_2832_cov_269.249728_g5071_i6.p1, NODE_25803_length_2260_cov_84.801097_g3844_i3.p1, NODE_25804_length_2260_cov_77.683585_g3844_i4.p1, NODE_25844_length_2257_cov_84.011905_g3844_i5.p1, NODE_27370_length_2143_cov_59.917391_g5499_i4.p1, NODE_30234_length_1936_cov_142.302201_g9787_i0.p1, NODE_32173_length_1811_cov_170.363636_g9787_i1.p1, NODE_32389_length_1797_cov_150.683295_g9787_i2.p1, NODE_36287_length_1561_cov_50.273522_g3844_i8.p1, NODE_38295_length_1438_cov_102.267399_g9787_i3.p1, NODE_41690_length_1239_cov_68.153516_g924_i17.p1, NODE_41810_length_1233_cov_58.650862_g924_i18.p1, NODE_44822_length_1052_cov_60.634321_g3844_i10.p1, NODE_45118_length_1031_cov_132.486430_g9787_i4.p1, NODE_45530_length_1008_cov_136.726203_g15022_i0.p1, NODE_48441_length_833_cov_42.539474_g924_i24.p1	NODE_30380_length_1900_cov_27.619595_g11096_i0.p1, NODE_31161_length_1857_cov_170.039238_g11439_i0.p1, NODE_31163_length_1857_cov_158.444507_g11439_i1.p1, NODE_36052_length_1606_cov_109.080235_g13640_i0.p1, NODE_38799_length_1479_cov_113.798009_g13640_i1.p1, NODE_39720_length_1436_cov_73.749083_g15385_i0.p1, NODE_4089_length_5491_cov_1087.487080_g1321_i0.p1, NODE_65787_length_462_cov_3.192802_g34962_i0.p2	NODE_33990_length_1945_cov_368.212073_g12268_i0.p1, NODE_34174_length_1937_cov_425.018240_g12334_i0.p1, NODE_35237_length_1893_cov_18.324176_g12748_i0.p1, NODE_35880_length_1866_cov_446.129392_g12334_i1.p1, NODE_36007_length_1861_cov_30.509508_g13018_i0.p1, NODE_36763_length_1828_cov_177.348718_g13326_i0.p1, NODE_39758_length_1708_cov_252.246483_g14471_i0.p1, NODE_40490_length_1680_cov_299.098320_g14471_i1.p1, NODE_42409_length_1607_cov_78.745763_g15533_i0.p1, NODE_46024_length_1480_cov_83.403696_g15533_i1.p1, NODE_62150_length_940_cov_3.188005_g24585_i0.p1, NODE_64735_length_852_cov_1.394095_g26238_i0.p1, NODE_67934_length_744_cov_72.196721_g28568_i0.p1, NODE_68447_length_727_cov_63.097859_g28981_i0.p1, NODE_69880_length_683_cov_82.906557_g30175_i0.p1	NODE_10611_length_2662_cov_1403.533797_g2209_i6.p1, NODE_10630_length_2654_cov_1416.893452_g2209_i7.p1, NODE_12020_length_2243_cov_1385.597235_g4060_i0.p1, NODE_12112_length_2214_cov_1067.076133_g2209_i8.p1, NODE_13514_length_1845_cov_475.125847_g1857_i5.p1, NODE_14853_length_1549_cov_13.049458_g1620_i10.p1, NODE_15346_length_1443_cov_13.821898_g1620_i11.p1, NODE_17103_length_1135_cov_348.523540_g1857_i6.p1, NODE_17104_length_1135_cov_342.924670_g1857_i7.p1, NODE_17105_length_1135_cov_339.332392_g1857_i8.p1, NODE_17857_length_1012_cov_221.356763_g1857_i11.p1, NODE_18726_length_899_cov_269.461259_g1857_i12.p1, NODE_6149_length_4408_cov_689.581776_g2209_i0.p2, NODE_6152_length_4407_cov_680.555376_g2209_i1.p2, NODE_6271_length_4342_cov_973.631764_g2209_i2.p1, NODE_6327_length_4307_cov_269.123288_g2176_i1.p1, NODE_6414_length_4268_cov_534.375209_g2209_i3.p1, NODE_7893_length_3620_cov_671.681703_g2209_i4.p1, NODE_9693_length_2974_cov_1280.685281_g2209_i5.p1
OG0000090	{'hypothetical protein THAOC_34070'}	{1.0}	NODE_17563_length_2617_cov_40.362028_g118_i7.p1, NODE_18035_length_2569_cov_3.253205_g6572_i0.p1, NODE_1993_length_6634_cov_62.253620_g118_i2.p1, NODE_24597_length_2010_cov_9.529169_g118_i8.p1, NODE_24800_length_1996_cov_9.006240_g118_i9.p1, NODE_2816_length_5997_cov_43.032579_g118_i3.p1, NODE_304_length_10666_cov_153.251676_g118_i0.p1, NODE_345_length_10253_cov_163.766110_g118_i1.p1, NODE_4452_length_5152_cov_80.445166_g118_i4.p1, NODE_58773_length_542_cov_4.000000_g32637_i0.p1, NODE_61115_length_500_cov_2.163934_g34955_i0.p1, NODE_7128_length_4256_cov_58.904136_g118_i5.p1, NODE_73644_length_359_cov_3.468531_g47470_i0.p1, NODE_7459_length_4174_cov_15.588881_g118_i6.p1	NODE_10735_length_3371_cov_50.201637_g4161_i0.p1, NODE_108_length_10540_cov_252.171205_g33_i8.p1, NODE_109_length_10540_cov_251.855546_g33_i9.p1, NODE_11370_length_3292_cov_33.423113_g3577_i1.p1, NODE_1290_length_6323_cov_178.594720_g33_i11.p1, NODE_15307_length_2884_cov_76.068303_g5842_i0.p1, NODE_15337_length_2881_cov_41.845085_g4161_i1.p1, NODE_16024_length_2817_cov_47.037172_g6085_i0.p1, NODE_17411_length_2699_cov_50.657273_g6085_i1.p1, NODE_19302_length_2557_cov_73.700081_g5842_i1.p1, NODE_231_length_8984_cov_243.938503_g33_i10.p1, NODE_25086_length_2198_cov_17.935059_g3577_i2.p1, NODE_25087_length_2198_cov_16.119059_g3577_i3.p1, NODE_2713_length_5220_cov_291.745483_g33_i12.p1, NODE_2850_length_5151_cov_296.254431_g33_i13.p1, NODE_41430_length_1486_cov_54.608634_g4161_i2.p1, NODE_41571_length_1481_cov_54.266335_g4161_i3.p1, NODE_44203_length_1388_cov_61.784791_g4161_i4.p1, NODE_44204_length_1388_cov_60.619011_g4161_i5.p1, NODE_51415_length_1140_cov_51.732896_g4161_i6.p1, NODE_54759_length_1023_cov_20.563158_g3577_i4.p1, NODE_80_length_10985_cov_237.643237_g33_i0.p1, NODE_84_length_10830_cov_240.211025_g33_i1.p1, NODE_85_length_10823_cov_241.403442_g33_i2.p1, NODE_88_length_10785_cov_245.259055_g33_i3.p1, NODE_89_length_10776_cov_244.143231_g33_i4.p1, NODE_9171_length_3590_cov_29.756611_g3577_i0.p1, NODE_92_length_10756_cov_246.846766_g33_i5.p1, NODE_97_length_10678_cov_248.835644_g33_i6.p1, NODE_98_length_10678_cov_248.810184_g33_i7.p1		NODE_13266_length_3352_cov_114.579445_g2478_i5.p1, NODE_15765_length_3050_cov_121.924756_g2478_i6.p1, NODE_16593_length_2958_cov_823.090815_g89_i12.p1, NODE_1718_length_7104_cov_543.897881_g89_i3.p1, NODE_1786_length_7026_cov_556.233424_g89_i4.p1, NODE_1935_length_6873_cov_512.996324_g89_i5.p1, NODE_19363_length_2685_cov_944.627489_g89_i13.p1, NODE_2099_length_6725_cov_542.246091_g89_i6.p1, NODE_25658_length_2191_cov_803.607649_g89_i14.p1, NODE_2635_length_6318_cov_500.854123_g89_i7.p1, NODE_26753_length_2119_cov_827.464809_g89_i15.p1, NODE_28578_length_2007_cov_203.745605_g2478_i7.p1, NODE_29155_length_1973_cov_136.331053_g2478_i8.p1, NODE_299_length_10916_cov_701.325556_g89_i0.p1, NODE_30100_length_1916_cov_198.941400_g2478_i9.p1, NODE_3033_length_6045_cov_519.132117_g89_i8.p1, NODE_313_length_10838_cov_711.294101_g89_i1.p1, NODE_314_length_10838_cov_710.565629_g89_i2.p1, NODE_7434_length_4363_cov_163.633333_g2478_i0.p1, NODE_7577_length_4328_cov_913.064865_g89_i9.p1, NODE_7660_length_4311_cov_917.085418_g89_i10.p1, NODE_7787_length_4282_cov_934.216916_g89_i11.p1, NODE_8052_length_4227_cov_168.388300_g2478_i1.p1, NODE_8376_length_4152_cov_176.096347_g2478_i2.p1, NODE_8441_length_4137_cov_177.909203_g2478_i3.p1, NODE_8784_length_4059_cov_184.342950_g2478_i4.p1	NODE_12564_length_3415_cov_889.397068_g52_i17.p1, NODE_12668_length_3401_cov_909.982572_g52_i18.p1, NODE_13742_length_3282_cov_955.148021_g52_i19.p1, NODE_140_length_11184_cov_830.950410_g52_i0.p1, NODE_141_length_11180_cov_845.374359_g52_i1.p1, NODE_143_length_11128_cov_842.883130_g52_i2.p1, NODE_144_length_11099_cov_843.430256_g52_i3.p1, NODE_149_length_11062_cov_847.801074_g52_i4.p1, NODE_153_length_11027_cov_862.756436_g52_i5.p1, NODE_158_length_11010_cov_863.850599_g52_i6.p1, NODE_163_length_10981_cov_867.319399_g52_i7.p1, NODE_164_length_10974_cov_864.180809_g52_i8.p1, NODE_171_length_10896_cov_876.589023_g52_i9.p1, NODE_1993_length_6273_cov_1086.120323_g52_i12.p1, NODE_281_length_9899_cov_914.645634_g52_i10.p1, NODE_3465_length_5390_cov_249.355652_g52_i13.p1, NODE_4712_length_4907_cov_292.655151_g52_i14.p1, NODE_5209_length_4736_cov_312.177139_g52_i16.p1, NODE_925_length_7641_cov_1059.638610_g52_i11.p1
OG0000092	{'serine/threonine protein phosphatase', 'serine threonine protein phosphatase', 'serine threonine phosphatase', 'phosphatase of serine threonine protein phosphatase'}	{1.0}	NODE_10770_length_3497_cov_365.577103_g3929_i0.p1, NODE_15526_length_2839_cov_726.794288_g3929_i1.p1, NODE_16164_length_2764_cov_221.189149_g3929_i2.p1, NODE_16375_length_2740_cov_2014.112861_g5495_i1.p1, NODE_16407_length_2736_cov_2041.353361_g5495_i2.p1, NODE_17211_length_2651_cov_2156.615593_g5495_i3.p1, NODE_29312_length_1708_cov_353.235474_g11428_i0.p1, NODE_4709_length_5050_cov_276.630701_g1741_i0.p1, NODE_56614_length_586_cov_7.676413_g30511_i0.p2, NODE_7248_length_4226_cov_693.263424_g1741_i1.p1	NODE_19109_length_2569_cov_623.860577_g7225_i0.p1, NODE_23762_length_2267_cov_216.261623_g8899_i0.p1, NODE_24058_length_2253_cov_323.981651_g8899_i1.p1, NODE_24241_length_2243_cov_225.677419_g9065_i0.p1, NODE_24257_length_2242_cov_210.141540_g8899_i2.p1, NODE_24535_length_2228_cov_343.644084_g8899_i3.p1, NODE_25834_length_2158_cov_335.473381_g8899_i4.p1, NODE_26026_length_2147_cov_237.056895_g8899_i5.p1, NODE_26120_length_2142_cov_212.323345_g9065_i1.p1, NODE_27609_length_2063_cov_391.795980_g8899_i6.p1, NODE_35308_length_1719_cov_327.770960_g13144_i0.p1, NODE_38238_length_1605_cov_133.398825_g8899_i7.p1, NODE_43443_length_1413_cov_212.049254_g8899_i8.p1, NODE_44188_length_1388_cov_255.120913_g8899_i9.p1, NODE_52387_length_1106_cov_170.273959_g8899_i10.p1, NODE_54038_length_1048_cov_374.325128_g13144_i2.p1, NODE_5674_length_4204_cov_221.088356_g2296_i0.p1, NODE_62101_length_748_cov_533.382222_g25995_i0.p2, NODE_8896_length_3628_cov_257.154430_g2296_i1.p1	NODE_21794_length_2577_cov_201.525160_g7387_i0.p1, NODE_21795_length_2577_cov_97.442492_g7388_i0.p1, NODE_23518_length_2433_cov_225.719068_g7387_i1.p1, NODE_24571_length_2349_cov_112.301406_g7388_i1.p1, NODE_24601_length_2346_cov_340.604927_g8169_i0.p1, NODE_24785_length_2332_cov_300.006197_g8169_i1.p1, NODE_26863_length_2178_cov_1777.074584_g8573_i2.p1, NODE_27875_length_2103_cov_1921.946798_g8573_i3.p1, NODE_31460_length_1859_cov_33.334826_g10128_i0.p1, NODE_41213_length_1268_cov_388.790795_g8169_i2.p1, NODE_9442_length_4211_cov_1218.395360_g1405_i3.p1, NODE_9461_length_4207_cov_1221.226415_g1405_i4.p1	NODE_10388_length_3757_cov_800.292617_g2255_i2.p1, NODE_18714_length_2748_cov_881.457570_g6410_i0.p1, NODE_21255_length_2519_cov_982.908013_g6410_i1.p1, NODE_22636_length_2409_cov_618.203767_g6410_i2.p1, NODE_22890_length_2391_cov_225.224763_g6410_i3.p1, NODE_24032_length_2304_cov_1238.036755_g6410_i4.p1, NODE_24153_length_2296_cov_242.917229_g6410_i5.p1, NODE_29001_length_1981_cov_240.426101_g6410_i6.p1, NODE_31063_length_1862_cov_1125.350475_g11402_i0.p1, NODE_33087_length_1755_cov_251.950059_g6410_i7.p1, NODE_35762_length_1619_cov_1406.179172_g11402_i1.p1, NODE_35763_length_1619_cov_1285.571151_g11402_i2.p1, NODE_65396_length_468_cov_829.941772_g34573_i0.p1, NODE_6828_length_4510_cov_710.229660_g2255_i0.p1, NODE_9411_length_3934_cov_818.944056_g2255_i1.p1	NODE_13263_length_3333_cov_508.090184_g4205_i1.p1, NODE_21402_length_2631_cov_189.614543_g7773_i0.p1, NODE_25695_length_2362_cov_492.093054_g9233_i0.p1, NODE_29324_length_2161_cov_273.045019_g4205_i4.p2, NODE_29877_length_2133_cov_542.044175_g9233_i1.p1, NODE_35124_length_1897_cov_479.384320_g9233_i5.p1, NODE_40484_length_1680_cov_1098.764157_g14750_i0.p1, NODE_42389_length_1607_cov_1129.947849_g14750_i1.p1, NODE_44769_length_1523_cov_1263.960000_g14750_i2.p1, NODE_44770_length_1523_cov_981.793103_g7773_i1.p1, NODE_55404_length_1165_cov_382.915751_g9233_i6.p1, NODE_56151_length_1140_cov_464.302718_g9233_i7.p1	NODE_11358_length_2430_cov_1372.673314_g3842_i0.p1, NODE_16561_length_1222_cov_1289.811140_g3842_i1.p1, NODE_16747_length_1191_cov_955.222719_g3842_i2.p1, NODE_17446_length_1077_cov_1556.607570_g3842_i3.p1, NODE_8691_length_3320_cov_515.410533_g1755_i3.p1, NODE_9328_length_3092_cov_573.753561_g1755_i5.p1
OG0000093	{'predicted protein'}	{1.0}	NODE_1096_length_7805_cov_904.958872_g425_i0.p1, NODE_1104_length_7793_cov_1075.135622_g425_i1.p1, NODE_1141_length_7734_cov_917.172040_g425_i2.p1, NODE_1168_length_7692_cov_880.306339_g425_i3.p1, NODE_1171_length_7690_cov_1098.913877_g425_i4.p1, NODE_204_length_11770_cov_349.315807_g81_i1.p1, NODE_230_length_11593_cov_356.603819_g81_i2.p1, NODE_231_length_11593_cov_344.125694_g81_i3.p1, NODE_64966_length_445_cov_1.413978_g38799_i0.p1, NODE_66858_length_422_cov_7.406877_g40688_i0.p2, NODE_7376_length_4196_cov_1359.799418_g425_i5.p1, NODE_7573_length_4145_cov_1387.281925_g425_i7.p1, NODE_7574_length_4145_cov_1358.343320_g425_i8.p1, NODE_7779_length_4099_cov_588.431694_g425_i9.p1, NODE_7949_length_4059_cov_1391.770697_g425_i10.p1	NODE_1422_length_6165_cov_1272.053677_g125_i3.p1, NODE_16247_length_2798_cov_1269.761835_g125_i6.p1, NODE_19060_length_2573_cov_1118.601200_g125_i8.p1, NODE_297_length_8528_cov_939.390538_g125_i0.p1, NODE_312_length_8458_cov_947.075969_g125_i1.p1, NODE_5777_length_4178_cov_252.428258_g2336_i0.p1, NODE_5808_length_4171_cov_34.080527_g2354_i0.p1, NODE_5889_length_4153_cov_214.705637_g2336_i1.p1, NODE_6371_length_4053_cov_157.683920_g2336_i2.p1, NODE_9857_length_3488_cov_34.628990_g2354_i1.p1	NODE_10930_length_3940_cov_384.177657_g2226_i2.p1, NODE_23444_length_2439_cov_409.092561_g244_i11.p1, NODE_23935_length_2398_cov_525.654624_g244_i12.p1, NODE_24205_length_2378_cov_427.163557_g244_i13.p1, NODE_24414_length_2362_cov_452.022280_g244_i14.p1, NODE_27661_length_2119_cov_561.241447_g244_i15.p1, NODE_2778_length_6626_cov_98.455517_g1234_i0.p1, NODE_29267_length_2002_cov_890.899430_g244_i16.p1, NODE_31098_length_1881_cov_831.021571_g924_i9.p1, NODE_31099_length_1881_cov_789.133850_g924_i10.p1, NODE_33978_length_1699_cov_296.428659_g3688_i2.p1, NODE_34411_length_1673_cov_533.588125_g244_i17.p1, NODE_34474_length_1670_cov_595.547276_g10377_i1.p1, NODE_34475_length_1670_cov_593.870382_g10377_i2.p1, NODE_34997_length_1639_cov_568.627714_g244_i18.p1, NODE_4826_length_5484_cov_326.686010_g924_i3.p1, NODE_5390_length_5284_cov_296.970063_g2226_i0.p1, NODE_9688_length_4161_cov_508.574609_g3688_i0.p1, NODE_9689_length_4161_cov_503.957681_g3688_i1.p1	NODE_12402_length_3460_cov_4018.905521_g1038_i7.p1, NODE_14950_length_3149_cov_2438.958062_g1038_i8.p1, NODE_15043_length_3135_cov_2801.728935_g1038_i9.p1, NODE_15768_length_3049_cov_2898.014449_g1038_i10.p1, NODE_15770_length_3049_cov_2550.916331_g1038_i11.p1, NODE_25235_length_2222_cov_3546.598418_g1038_i13.p1, NODE_260_length_11245_cov_539.171679_g76_i0.p1, NODE_277_length_11077_cov_549.479099_g76_i1.p1, NODE_279_length_11074_cov_398.228797_g76_i2.p1, NODE_280_length_11074_cov_383.925825_g76_i3.p1, NODE_3257_length_5904_cov_3533.196879_g1038_i0.p1, NODE_3978_length_5544_cov_3856.529337_g1038_i1.p1, NODE_3979_length_5544_cov_3208.024493_g1038_i2.p1, NODE_5928_length_4782_cov_370.473986_g76_i5.p1, NODE_6057_length_4738_cov_111.818006_g1971_i0.p1, NODE_6253_length_4678_cov_379.326384_g76_i6.p1, NODE_6332_length_4656_cov_119.017019_g1971_i1.p1, NODE_719_length_9001_cov_448.262881_g76_i4.p1, NODE_7398_length_4374_cov_3142.308765_g1038_i3.p1, NODE_7525_length_4338_cov_135.848066_g1971_i2.p1	NODE_10008_length_3758_cov_118.824966_g915_i3.p1, NODE_11823_length_3506_cov_103.155840_g2579_i2.p1, NODE_21626_length_2616_cov_3893.912702_g7851_i0.p1, NODE_22661_length_2549_cov_3843.046850_g2214_i5.p1, NODE_2369_length_5989_cov_168.712644_g915_i0.p1, NODE_35986_length_1861_cov_4847.670022_g2214_i8.p1, NODE_51446_length_1296_cov_3267.318888_g2214_i11.p1, NODE_5273_length_4721_cov_143.872203_g915_i1.p1, NODE_5288_length_4716_cov_103.456601_g915_i2.p1, NODE_5848_length_4553_cov_3073.378348_g2214_i0.p1, NODE_6796_length_4335_cov_135.255983_g2579_i0.p1, NODE_9015_length_3916_cov_105.719490_g2579_i1.p1	NODE_194_length_14099_cov_548.363753_g103_i0.p1, NODE_3818_length_5813_cov_1085.224216_g1471_i0.p1, NODE_4009_length_5679_cov_1142.327863_g1471_i1.p1, NODE_4880_length_5080_cov_839.281007_g1471_i2.p1, NODE_6378_length_4286_cov_702.841443_g1471_i4.p1, NODE_6560_length_4201_cov_1488.071221_g1471_i5.p1
OG0000094	{'predicted protein'}	{1.0}	NODE_11829_length_3333_cov_70.050920_g4330_i0.p1, NODE_12884_length_3184_cov_35.798136_g4330_i1.p1, NODE_13661_length_3074_cov_72.540487_g4330_i2.p1, NODE_17266_length_2647_cov_44.976690_g6283_i0.p1, NODE_18835_length_2492_cov_25.690368_g6283_i1.p1, NODE_18836_length_2492_cov_21.750310_g6283_i2.p1, NODE_19109_length_2465_cov_20.580268_g4330_i3.p1, NODE_24547_length_2013_cov_13.556701_g6283_i3.p1, NODE_38784_length_1220_cov_4.650392_g16359_i0.p2, NODE_43166_length_1024_cov_16.010515_g6283_i4.p1	NODE_10793_length_3363_cov_282.728571_g3038_i3.p1, NODE_57779_length_916_cov_2.766311_g23101_i0.p1, NODE_63688_length_691_cov_2.611650_g27279_i0.p1, NODE_64174_length_674_cov_1.118136_g27677_i0.p1, NODE_76356_length_385_cov_2.000000_g39561_i0.p1, NODE_7735_length_3802_cov_177.620005_g3038_i0.p1, NODE_82012_length_327_cov_1.192913_g45217_i0.p1, NODE_82325_length_324_cov_1.490040_g45530_i0.p2, NODE_8270_length_3717_cov_122.990121_g3246_i0.p1, NODE_8271_length_3717_cov_119.125412_g3246_i1.p1, NODE_83165_length_317_cov_2.356557_g46369_i0.p1, NODE_9572_length_3527_cov_201.732774_g3038_i1.p1, NODE_9778_length_3499_cov_267.636894_g3038_i2.p1, NODE_9916_length_3478_cov_159.320411_g3848_i0.p1	NODE_16236_length_3151_cov_4883.672190_g2797_i4.p1, NODE_16785_length_3089_cov_2466.167772_g2689_i4.p1, NODE_18516_length_2904_cov_2846.799011_g2689_i6.p1, NODE_18883_length_2863_cov_4592.747312_g2797_i5.p1, NODE_20047_length_2747_cov_5088.598728_g2797_i6.p1, NODE_23705_length_2417_cov_3228.125427_g2689_i9.p1, NODE_38573_length_1420_cov_3051.660728_g2689_i12.p1, NODE_39680_length_1356_cov_1320.679657_g2689_i13.p3, NODE_41238_length_1266_cov_1508.043588_g2689_i14.p1, NODE_42450_length_1194_cov_1674.833185_g2689_i15.p2, NODE_43704_length_1120_cov_3276.388730_g2797_i8.p1, NODE_43893_length_1108_cov_3198.395169_g2797_i9.p1, NODE_48403_length_834_cov_2198.727989_g2689_i16.p1, NODE_6677_length_4885_cov_1167.936825_g2689_i0.p1, NODE_6983_length_4797_cov_3846.900720_g2797_i0.p1, NODE_7054_length_4777_cov_1199.806122_g2689_i1.p1, NODE_7055_length_4777_cov_1191.455570_g2689_i2.p1, NODE_7214_length_4726_cov_3940.725768_g2797_i1.p1, NODE_7223_length_4723_cov_4019.596989_g2797_i2.p1, NODE_7866_length_4562_cov_4284.752283_g2797_i3.p1	NODE_11066_length_3647_cov_2842.894236_g3116_i1.p1, NODE_12200_length_3485_cov_2165.342028_g4124_i0.p1, NODE_12442_length_3454_cov_204.412896_g4196_i0.p1, NODE_12516_length_3445_cov_2007.832740_g4124_i1.p1, NODE_12517_length_3445_cov_1890.624259_g4124_i2.p1, NODE_12772_length_3414_cov_2860.801556_g3116_i2.p1, NODE_16505_length_2967_cov_2260.979959_g4124_i3.p1, NODE_33243_length_1747_cov_5.937276_g12350_i0.p1, NODE_33249_length_1746_cov_1394.972504_g4124_i4.p1, NODE_37603_length_1532_cov_4.195339_g14370_i0.p1, NODE_9250_length_3965_cov_2676.180113_g3116_i0.p1	NODE_11239_length_3585_cov_4081.544989_g4165_i0.p1, NODE_11240_length_3585_cov_3769.410023_g4165_i1.p1, NODE_12425_length_3434_cov_5.652782_g4624_i0.p1, NODE_13329_length_3327_cov_1751.009219_g4165_i2.p1, NODE_15416_length_3116_cov_3933.360500_g4165_i3.p1, NODE_15882_length_3072_cov_3743.007669_g5864_i0.p1, NODE_17343_length_2934_cov_4074.545264_g5864_i1.p1, NODE_17345_length_2934_cov_4025.871723_g5864_i2.p1, NODE_23938_length_2469_cov_4286.861018_g5864_i3.p1, NODE_25687_length_2362_cov_4791.279598_g5864_i4.p1, NODE_28827_length_2184_cov_4608.729512_g5864_i5.p1, NODE_42474_length_1604_cov_2364.079686_g4165_i4.p1, NODE_47443_length_1431_cov_1009.670839_g17576_i0.p1, NODE_54555_length_1194_cov_1123.185549_g20656_i0.p2, NODE_71368_length_637_cov_3485.273050_g31518_i0.p1	NODE_11024_length_2527_cov_10199.825591_g517_i22.p1, NODE_11410_length_2414_cov_11143.460914_g517_i23.p1, NODE_5678_length_4651_cov_11413.779817_g517_i13.p2, NODE_5744_length_4614_cov_10670.581590_g517_i14.p1, NODE_5941_length_4521_cov_11118.836781_g517_i15.p1, NODE_6497_length_4226_cov_10202.622682_g517_i16.p1, NODE_7133_length_3944_cov_11094.857401_g517_i17.p1, NODE_7374_length_3831_cov_11745.624800_g517_i18.p1, NODE_8347_length_3443_cov_6282.335015_g517_i20.p1, NODE_8386_length_3427_cov_6281.345558_g517_i21.p1
OG0000095	{'predicted protein'}	{1.0}	NODE_13415_length_3107_cov_109.844759_g229_i4.p1, NODE_13981_length_3030_cov_139.929320_g5099_i0.p1, NODE_14003_length_3027_cov_89.264387_g4529_i1.p1, NODE_14858_length_2921_cov_145.647472_g5099_i1.p1, NODE_14912_length_2914_cov_145.401971_g5099_i2.p1, NODE_16310_length_2747_cov_112.025804_g5954_i0.p1, NODE_16327_length_2745_cov_128.588323_g5962_i0.p1, NODE_16896_length_2685_cov_167.671516_g5954_i1.p1, NODE_17921_length_2581_cov_219.492424_g6528_i0.p1, NODE_18770_length_2499_cov_230.212284_g6528_i1.p1, NODE_20291_length_2355_cov_241.732252_g6528_i2.p1, NODE_21286_length_2273_cov_254.382273_g6528_i3.p1, NODE_23401_length_2098_cov_116.098272_g5954_i2.p1, NODE_23752_length_2072_cov_30.584292_g8911_i0.p1, NODE_25399_length_1956_cov_18.984599_g9651_i0.p1, NODE_25686_length_1935_cov_31.511815_g8911_i1.p1, NODE_26267_length_1895_cov_54.772777_g735_i3.p1, NODE_26685_length_1869_cov_20.056236_g9651_i1.p1, NODE_45444_length_932_cov_108.941793_g5954_i3.p1, NODE_53976_length_649_cov_2.567708_g27971_i0.p1, NODE_76921_length_336_cov_4.980989_g50744_i0.p1, NODE_9684_length_3693_cov_354.676519_g3523_i0.p1, NODE_9685_length_3693_cov_309.226243_g3523_i1.p1	NODE_12470_length_3170_cov_63.920245_g4824_i0.p1, NODE_13169_length_3092_cov_68.513746_g4824_i1.p1, NODE_13643_length_3048_cov_17.057143_g2828_i2.p1, NODE_15213_length_2893_cov_38.629078_g5804_i0.p1, NODE_15272_length_2888_cov_61.282771_g5804_i1.p1, NODE_15556_length_2857_cov_112.060345_g2828_i3.p1, NODE_16472_length_2777_cov_40.431953_g5804_i2.p1, NODE_16578_length_2768_cov_216.431540_g302_i5.p1, NODE_16695_length_2758_cov_148.451769_g302_i6.p1, NODE_19911_length_2513_cov_102.275820_g302_i7.p1, NODE_21169_length_2433_cov_205.041949_g302_i10.p1, NODE_21376_length_2420_cov_108.366851_g385_i3.p1, NODE_22282_length_2361_cov_30.077360_g4824_i2.p1, NODE_23309_length_2297_cov_112.094424_g302_i11.p1, NODE_25546_length_2172_cov_71.671272_g4824_i3.p1, NODE_30748_length_1914_cov_22.480717_g2828_i4.p1, NODE_32145_length_1850_cov_39.038829_g11943_i0.p1, NODE_34114_length_1768_cov_41.829499_g11943_i1.p1, NODE_36643_length_1668_cov_46.884013_g13695_i0.p1, NODE_37722_length_1627_cov_38.601030_g13695_i1.p1, NODE_45269_length_1350_cov_9.893500_g17222_i0.p1, NODE_60123_length_825_cov_121.811170_g302_i17.p1, NODE_63822_length_686_cov_10.288744_g27386_i0.p1, NODE_7711_length_3807_cov_117.193626_g2828_i1.p1	NODE_15083_length_3283_cov_56.882555_g5462_i0.p1, NODE_3640_length_6065_cov_269.630841_g1567_i0.p1	NODE_17481_length_2868_cov_488.840072_g5973_i0.p1, NODE_18674_length_2752_cov_495.760732_g5973_i1.p1, NODE_18676_length_2752_cov_214.924972_g5973_i2.p1, NODE_18790_length_2741_cov_66.146177_g6433_i0.p1, NODE_19799_length_2645_cov_83.376750_g6433_i1.p1, NODE_20270_length_2606_cov_30.386498_g5973_i3.p1, NODE_21628_length_2490_cov_31.855192_g5973_i4.p1, NODE_29025_length_1980_cov_112.882538_g10497_i0.p1, NODE_30347_length_1902_cov_125.363587_g10497_i1.p1, NODE_31673_length_1829_cov_15.752278_g11651_i0.p1, NODE_32137_length_1803_cov_128.350867_g11859_i0.p1, NODE_33955_length_1710_cov_134.541845_g12649_i0.p1, NODE_34739_length_1670_cov_135.336255_g11859_i1.p1, NODE_34805_length_1667_cov_117.753450_g12649_i1.p1, NODE_34961_length_1659_cov_35.821564_g13108_i0.p1, NODE_37597_length_1532_cov_82.660041_g10497_i2.p1, NODE_37981_length_1515_cov_77.949376_g10497_i3.p1, NODE_39727_length_1436_cov_5.596478_g15389_i0.p1, NODE_46810_length_1124_cov_304.510942_g11859_i2.p1, NODE_48670_length_1041_cov_334.190083_g11859_i3.p1	NODE_11419_length_3559_cov_85.229489_g4229_i0.p1, NODE_11703_length_3520_cov_84.579925_g4229_i1.p1, NODE_17504_length_2920_cov_93.282051_g4229_i2.p1, NODE_19802_length_2742_cov_209.793930_g7240_i0.p1, NODE_24487_length_2436_cov_31.099450_g4229_i3.p1, NODE_25544_length_2372_cov_45.705089_g9185_i0.p1, NODE_27286_length_2268_cov_53.288838_g9185_i1.p1, NODE_27867_length_2236_cov_92.676838_g2644_i7.p1, NODE_29256_length_2165_cov_121.696463_g2644_i8.p1, NODE_29739_length_2141_cov_110.786750_g2644_i9.p1, NODE_30757_length_2091_cov_38.586720_g11036_i0.p1, NODE_31446_length_2060_cov_132.359839_g2644_i10.p1, NODE_32667_length_2004_cov_105.754531_g2644_i11.p1, NODE_37596_length_1795_cov_69.604530_g2307_i7.p1, NODE_38380_length_1763_cov_65.200592_g13934_i0.p1, NODE_40475_length_1681_cov_73.004353_g13934_i1.p1, NODE_40982_length_1662_cov_74.241032_g2307_i9.p1, NODE_41278_length_1650_cov_80.930881_g15075_i0.p1, NODE_54674_length_1190_cov_252.898836_g7240_i1.p1, NODE_56563_length_1126_cov_204.115859_g2644_i18.p1, NODE_68035_length_741_cov_46.729042_g11036_i1.p1, NODE_7043_length_4276_cov_157.531287_g2307_i1.p1	NODE_9996_length_2875_cov_1395.706995_g3432_i0.p1
OG0000096	{'predicted protein'}	{1.0}	NODE_23594_length_2083_cov_1162.516418_g8841_i0.p1, NODE_23624_length_2081_cov_149.580677_g8855_i0.p1, NODE_24857_length_1992_cov_1251.928088_g8841_i1.p1, NODE_25500_length_1949_cov_171.679104_g8855_i1.p1, NODE_26247_length_1896_cov_299.070214_g8841_i2.p1, NODE_26459_length_1882_cov_57.785517_g10126_i0.p1, NODE_29489_length_1698_cov_2745.113231_g11509_i0.p1, NODE_31035_length_1611_cov_3158.293888_g11509_i1.p1, NODE_31429_length_1589_cov_2036.968997_g11509_i2.p1, NODE_33082_length_1498_cov_2216.751579_g11509_i3.p1, NODE_39201_length_1199_cov_3004.424512_g11509_i4.p1, NODE_47684_length_841_cov_4.960938_g22440_i0.p1, NODE_48079_length_826_cov_3221.916335_g11509_i5.p1, NODE_64212_length_454_cov_3.724409_g38045_i0.p1, NODE_8921_length_3847_cov_144.558559_g3221_i0.p1	NODE_24549_length_2228_cov_28.935035_g9167_i0.p1, NODE_28748_length_2009_cov_207.627583_g10699_i0.p1, NODE_29258_length_1983_cov_528.568063_g10889_i0.p1, NODE_29468_length_1974_cov_662.056286_g10889_i1.p1, NODE_29705_length_1962_cov_1145.500265_g10889_i2.p1, NODE_30111_length_1942_cov_489.645800_g11187_i0.p1, NODE_30587_length_1920_cov_227.891716_g10699_i1.p1, NODE_31930_length_1859_cov_96.075588_g11861_i0.p1, NODE_37569_length_1633_cov_995.514103_g10889_i3.p1, NODE_37852_length_1622_cov_3.380245_g14161_i0.p1, NODE_39868_length_1542_cov_1084.993873_g10889_i4.p1, NODE_61803_length_759_cov_447.625364_g11187_i1.p2, NODE_65680_length_620_cov_551.096892_g10889_i5.p2, NODE_8156_length_3734_cov_69.619503_g3197_i0.p1, NODE_8800_length_3643_cov_97.899160_g3197_i1.p1	NODE_14961_length_3297_cov_6216.806762_g5410_i0.p1, NODE_15356_length_3254_cov_6722.795347_g5410_i1.p1, NODE_15487_length_3239_cov_6812.295957_g5410_i2.p1, NODE_18060_length_2955_cov_4942.643303_g5410_i3.p1, NODE_19363_length_2813_cov_5202.700730_g5410_i4.p1, NODE_30996_length_1887_cov_1034.409041_g10010_i0.p1, NODE_32453_length_1793_cov_1161.008140_g10010_i1.p1, NODE_32836_length_1767_cov_303.329398_g10532_i0.p1, NODE_34168_length_1687_cov_360.188352_g10532_i1.p1, NODE_43736_length_1118_cov_6346.420096_g5410_i5.p2	NODE_18899_length_2729_cov_2514.067395_g6478_i0.p1, NODE_19847_length_2640_cov_2857.318270_g6478_i1.p1, NODE_19882_length_2637_cov_971.984009_g6478_i2.p1, NODE_21202_length_2523_cov_1348.750204_g6478_i3.p1, NODE_23813_length_2321_cov_86.481317_g8375_i0.p1, NODE_25345_length_2215_cov_1176.463119_g8983_i0.p1, NODE_25462_length_2206_cov_1175.341303_g8983_i1.p1, NODE_27073_length_2100_cov_235.958066_g6478_i4.p1, NODE_28189_length_2029_cov_39.487730_g10130_i0.p1, NODE_29468_length_1955_cov_114.668438_g8375_i1.p1, NODE_32800_length_1770_cov_7.193872_g12145_i0.p1, NODE_36182_length_1599_cov_1199.686107_g8983_i2.p1, NODE_38480_length_1492_cov_50.169838_g14783_i0.p1, NODE_49657_length_998_cov_63.912432_g20838_i0.p1, NODE_55347_length_754_cov_532.599119_g25040_i0.p1, NODE_9065_length_4002_cov_128.939934_g3048_i0.p1, NODE_9359_length_3946_cov_128.569584_g3048_i1.p1	NODE_16521_length_3013_cov_68.370748_g6100_i0.p1, NODE_19526_length_2763_cov_44.078810_g7141_i0.p1, NODE_19917_length_2735_cov_38.605935_g7141_i1.p1, NODE_25494_length_2374_cov_214.972621_g9166_i0.p1, NODE_33843_length_1951_cov_1345.167732_g12209_i0.p1, NODE_37196_length_1810_cov_1953.857225_g13485_i0.p1, NODE_38996_length_1737_cov_1789.171875_g14174_i0.p1, NODE_43139_length_1581_cov_538.225464_g15824_i0.p1, NODE_46003_length_1481_cov_48.285511_g16983_i0.p1, NODE_55615_length_1158_cov_505.463594_g15824_i1.p1, NODE_57319_length_1102_cov_144.904762_g21968_i0.p1, NODE_57397_length_1099_cov_141.689084_g22007_i0.p1, NODE_58924_length_1048_cov_2398.130256_g13485_i1.p1, NODE_60578_length_991_cov_2166.434641_g14174_i1.p1, NODE_60869_length_982_cov_488.447745_g15824_i2.p1, NODE_61160_length_973_cov_563.484444_g15824_i3.p1, NODE_61587_length_959_cov_2568.646727_g13485_i2.p1, NODE_62558_length_924_cov_510.673325_g15824_i4.p1, NODE_63841_length_881_cov_1956.271040_g25659_i0.p1, NODE_65794_length_816_cov_83.702557_g26950_i0.p2, NODE_67010_length_776_cov_82.954481_g27835_i0.p1, NODE_67180_length_770_cov_286.469154_g27964_i0.p1, NODE_67331_length_765_cov_2129.725434_g28081_i0.p1, NODE_69669_length_689_cov_52.694805_g29990_i0.p1, NODE_77208_length_485_cov_3.689320_g37175_i0.p1	NODE_7489_length_3766_cov_2858.875440_g733_i5.p1, NODE_9670_length_2982_cov_3734.430388_g733_i6.p1, NODE_9959_length_2888_cov_4095.760213_g733_i7.p1
OG0000099	{'predicted protein', 'hypothetical protein THAOC_09955'}	{0.903, 1.0}	NODE_12441_length_3245_cov_470.360656_g4576_i0.p1, NODE_13244_length_3130_cov_468.324501_g4576_i1.p1, NODE_13829_length_3052_cov_512.475663_g4576_i2.p1, NODE_21508_length_2255_cov_430.717232_g4576_i3.p1, NODE_24914_length_1989_cov_403.267745_g9419_i0.p1, NODE_28603_length_1753_cov_469.357738_g9419_i1.p1, NODE_29526_length_1696_cov_473.155884_g9419_i2.p1, NODE_44956_length_951_cov_32.318907_g20356_i0.p1	NODE_12604_length_3153_cov_219.865584_g4873_i0.p1, NODE_12696_length_3142_cov_282.557511_g4873_i1.p1, NODE_13747_length_3036_cov_295.694229_g4873_i2.p1, NODE_14826_length_2933_cov_204.980420_g4873_i3.p1, NODE_15882_length_2827_cov_213.513798_g4873_i4.p1, NODE_20562_length_2472_cov_155.442684_g4873_i5.p1, NODE_35028_length_1731_cov_119.044632_g13048_i0.p1, NODE_37286_length_1644_cov_67.960535_g13955_i0.p1, NODE_40075_length_1535_cov_75.311902_g13955_i1.p1, NODE_41642_length_1478_cov_76.556584_g13955_i2.p1, NODE_42676_length_1441_cov_147.597222_g13048_i1.p1	NODE_13116_length_3562_cov_214.581542_g2031_i2.p1, NODE_15092_length_3282_cov_61.612029_g1542_i2.p2, NODE_32568_length_1784_cov_1698.881356_g10456_i0.p1, NODE_33065_length_1755_cov_1381.620690_g10456_i1.p1, NODE_33825_length_1709_cov_1467.249389_g10456_i2.p1, NODE_34401_length_1673_cov_1478.945000_g10456_i3.p1, NODE_35940_length_1581_cov_1577.321618_g10456_i4.p3, NODE_35971_length_1579_cov_1578.972776_g10456_i5.p3, NODE_37294_length_1500_cov_1518.339173_g10456_i6.p3, NODE_37328_length_1498_cov_1520.001404_g10456_i7.p3, NODE_37662_length_1478_cov_1697.424199_g10456_i8.p1, NODE_37663_length_1478_cov_1696.484698_g10456_i9.p1, NODE_38963_length_1397_cov_1641.200906_g10456_i10.p1, NODE_39528_length_1365_cov_1572.976006_g10456_i11.p1, NODE_39551_length_1364_cov_2564.315259_g10456_i12.p1, NODE_41146_length_1272_cov_2111.854879_g10456_i13.p1, NODE_41703_length_1238_cov_437.259227_g1224_i9.p1, NODE_41842_length_1231_cov_420.196028_g1224_i10.p1, NODE_42271_length_1204_cov_2360.164456_g10456_i14.p1, NODE_43572_length_1127_cov_2728.744782_g10456_i15.p1, NODE_44046_length_1099_cov_569.560429_g10456_i16.p1, NODE_47056_length_916_cov_502.997628_g10456_i17.p1, NODE_4855_length_5472_cov_163.759400_g2031_i0.p1, NODE_4895_length_5457_cov_164.331352_g2031_i1.p1, NODE_49290_length_785_cov_3.671348_g17125_i0.p1, NODE_55052_length_508_cov_456.558621_g22088_i0.p1	NODE_13012_length_3383_cov_300.876133_g4390_i0.p1, NODE_13138_length_3367_cov_275.985732_g4390_i1.p1, NODE_14621_length_3187_cov_329.906551_g4390_i2.p1, NODE_17205_length_2896_cov_219.630181_g4390_i3.p1, NODE_17990_length_2820_cov_25.155078_g6164_i0.p1, NODE_33702_length_1723_cov_307.289697_g12540_i0.p1, NODE_39784_length_1433_cov_381.197059_g12540_i1.p1, NODE_39785_length_1433_cov_365.225735_g12540_i2.p1, NODE_42702_length_1305_cov_142.349838_g12540_i3.p1	NODE_19178_length_2788_cov_127.331123_g7027_i0.p1, NODE_21785_length_2607_cov_147.473165_g7027_i1.p1, NODE_24221_length_2451_cov_180.324643_g8721_i0.p1, NODE_27500_length_2255_cov_208.300183_g8721_i1.p1, NODE_39140_length_1731_cov_274.110977_g14233_i0.p1, NODE_39193_length_1729_cov_280.397343_g14233_i1.p1, NODE_43863_length_1555_cov_190.621457_g8721_i2.p1, NODE_47013_length_1446_cov_350.914785_g14233_i2.p1, NODE_47014_length_1446_cov_340.660597_g14233_i3.p1, NODE_47448_length_1431_cov_169.103093_g14233_i4.p1, NODE_47872_length_1417_cov_207.106399_g8721_i3.p1, NODE_50049_length_1343_cov_301.606299_g8721_i4.p1, NODE_55462_length_1163_cov_425.143119_g8721_i5.p1, NODE_60405_length_997_cov_313.400433_g8721_i6.p1, NODE_67563_length_757_cov_308.767544_g8721_i7.p1	NODE_14282_length_1672_cov_1542.381488_g1950_i8.p1, NODE_19271_length_832_cov_3.289855_g7876_i0.p1, NODE_6703_length_4133_cov_640.644581_g1950_i3.p1, NODE_6745_length_4118_cov_642.053646_g1950_i4.p1
OG0000100	{'hypothetical protein THAOC_07545'}	{1.0}	NODE_12536_length_3232_cov_875.358658_g4614_i0.p1, NODE_13301_length_3121_cov_6.466864_g2960_i1.p1, NODE_13677_length_3071_cov_938.453636_g4614_i2.p1, NODE_14873_length_2919_cov_1044.401265_g4614_i3.p1, NODE_15178_length_2884_cov_294.721096_g1001_i7.p2, NODE_15338_length_2864_cov_402.623432_g1001_i8.p1, NODE_16269_length_2752_cov_146.773423_g2985_i1.p1, NODE_21984_length_2213_cov_155.285981_g2985_i2.p1, NODE_22421_length_2176_cov_158.750832_g2985_i3.p1, NODE_29644_length_1689_cov_17.965347_g11588_i0.p1, NODE_31446_length_1589_cov_18.808707_g11588_i1.p1, NODE_32922_length_1509_cov_166.740947_g1345_i7.p1, NODE_33493_length_1476_cov_169.857448_g1345_i8.p1, NODE_3628_length_5536_cov_331.704375_g1345_i0.p1, NODE_3650_length_5527_cov_321.803997_g1345_i1.p1, NODE_4141_length_5293_cov_185.021456_g1345_i2.p1, NODE_46427_length_891_cov_3.284841_g21467_i0.p1, NODE_47724_length_839_cov_369.032637_g1001_i12.p1, NODE_68210_length_408_cov_1.110448_g42039_i0.p1, NODE_8209_length_3996_cov_8.859036_g2960_i0.p1, NODE_8280_length_3977_cov_118.799436_g2985_i0.p1, NODE_9550_length_3721_cov_10.408717_g3467_i0.p2	NODE_11745_length_3248_cov_94.535118_g4544_i0.p1, NODE_13397_length_3072_cov_101.147382_g4544_i1.p1, NODE_17553_length_2688_cov_88.705927_g4544_i2.p1, NODE_20056_length_2503_cov_612.304527_g4767_i2.p1, NODE_21537_length_2409_cov_673.476884_g4767_i3.p1, NODE_23179_length_2304_cov_694.439265_g4767_i5.p1, NODE_25560_length_2171_cov_866.144423_g1484_i5.p1, NODE_3530_length_4877_cov_152.900708_g52_i8.p1, NODE_3564_length_4863_cov_659.270981_g1484_i0.p1, NODE_3612_length_4844_cov_154.506183_g52_i9.p1, NODE_3875_length_4757_cov_693.140692_g1484_i1.p1, NODE_43131_length_1424_cov_513.994819_g16297_i0.p1, NODE_4467_length_4550_cov_754.175787_g1484_i3.p1, NODE_47302_length_1278_cov_607.180913_g18085_i0.p1, NODE_4959_length_4389_cov_64.280584_g1725_i2.p1, NODE_51669_length_1131_cov_282.294896_g19999_i0.p1, NODE_56177_length_971_cov_330.900891_g22194_i0.p2, NODE_8010_length_3756_cov_2799.906055_g2647_i1.p1	NODE_17493_length_3012_cov_4168.306567_g6126_i0.p1, NODE_19510_length_2798_cov_245.693945_g2798_i3.p1, NODE_20121_length_2741_cov_3171.670915_g6126_i1.p1, NODE_21724_length_2584_cov_47.914775_g3681_i2.p1, NODE_27696_length_2117_cov_294.007828_g9051_i0.p1, NODE_4163_length_5795_cov_156.250087_g991_i1.p2, NODE_4285_length_5728_cov_158.881698_g991_i2.p2, NODE_4305_length_5720_cov_143.534266_g991_i3.p1, NODE_4476_length_5637_cov_145.843638_g991_i4.p1, NODE_4489_length_5631_cov_162.762864_g991_i5.p2, NODE_5438_length_5272_cov_158.991537_g991_i6.p2, NODE_6985_length_4796_cov_535.414144_g2798_i0.p1, NODE_7248_length_4718_cov_546.466738_g2798_i1.p1, NODE_7249_length_4718_cov_538.656405_g2798_i2.p1, NODE_9649_length_4168_cov_72.190232_g3681_i0.p1, NODE_9856_length_4129_cov_71.448718_g3681_i1.p1	NODE_19293_length_2693_cov_12.398855_g6634_i0.p1, NODE_20330_length_2599_cov_12.919636_g6634_i1.p1, NODE_27403_length_2078_cov_1506.047880_g2895_i4.p2, NODE_29593_length_1947_cov_1629.144077_g2895_i5.p1, NODE_30224_length_1908_cov_1706.550954_g2895_i6.p1, NODE_3109_length_6000_cov_174.603172_g981_i0.p1, NODE_3144_length_5976_cov_171.120108_g981_i1.p1, NODE_32820_length_1768_cov_1072.838348_g2895_i7.p1, NODE_33228_length_1747_cov_1766.914576_g2895_i8.p1, NODE_39597_length_1441_cov_1809.009503_g2895_i10.p1, NODE_50732_length_952_cov_3.497156_g21543_i0.p1, NODE_7511_length_4340_cov_39.135458_g2394_i1.p1, NODE_8614_length_4096_cov_1360.147402_g2895_i0.p1, NODE_9097_length_3996_cov_1312.737191_g2895_i1.p1	NODE_21945_length_2597_cov_141.633122_g137_i6.p1, NODE_2408_length_5958_cov_162.730501_g692_i1.p1, NODE_28307_length_2211_cov_127.285313_g10199_i0.p1, NODE_28449_length_2203_cov_140.482160_g10199_i1.p1, NODE_33383_length_1970_cov_1374.088561_g4808_i2.p1, NODE_36921_length_1821_cov_1626.929634_g4808_i3.p1, NODE_36923_length_1821_cov_1407.090389_g4808_i4.p1, NODE_37501_length_1798_cov_84.298551_g5120_i5.p1, NODE_52926_length_1247_cov_772.237649_g19877_i0.p1, NODE_57806_length_1084_cov_605.582591_g22219_i0.p2, NODE_6659_length_4360_cov_61.508747_g2531_i0.p1, NODE_78760_length_456_cov_2.130548_g38723_i0.p1	NODE_14292_length_1670_cov_2.778961_g4894_i0.p1, NODE_7269_length_3880_cov_1353.104544_g2427_i1.p1, NODE_8833_length_3261_cov_235.658720_g1495_i2.p1, NODE_8841_length_3258_cov_237.706122_g1495_i3.p1, NODE_9027_length_3193_cov_476.313462_g1495_i4.p1, NODE_9031_length_3192_cov_465.300417_g1495_i5.p1
OG0000101	{'predicted protein'}	{1.0}	NODE_13739_length_3064_cov_315.934470_g4910_i1.p1, NODE_26533_length_1878_cov_142.881440_g10156_i0.p1, NODE_27477_length_1821_cov_32.210526_g10573_i0.p1, NODE_29593_length_1692_cov_275.288450_g10156_i1.p1, NODE_29780_length_1681_cov_461.506841_g11647_i0.p1, NODE_33271_length_1489_cov_5.303672_g13335_i0.p1, NODE_34954_length_1403_cov_151.858647_g10156_i2.p1, NODE_36324_length_1335_cov_408.737718_g11647_i1.p1, NODE_37346_length_1284_cov_343.009909_g11647_i2.p1, NODE_39923_length_1166_cov_426.317475_g11647_i3.p1, NODE_41010_length_1117_cov_19.516284_g17652_i0.p1, NODE_44497_length_970_cov_17.710145_g20014_i0.p1, NODE_48879_length_799_cov_18.684573_g23417_i0.p1, NODE_48960_length_796_cov_346.697095_g11647_i4.p1, NODE_61693_length_490_cov_32.513189_g35531_i0.p1	NODE_31871_length_1862_cov_34.590274_g11835_i0.p1, NODE_33094_length_1809_cov_44.219470_g12307_i0.p1, NODE_34921_length_1735_cov_63.989170_g12307_i1.p1, NODE_35343_length_1718_cov_35.455319_g13158_i0.p1, NODE_37695_length_1628_cov_37.583923_g13158_i1.p1, NODE_38786_length_1583_cov_43.333113_g13158_i2.p1, NODE_38854_length_1580_cov_119.121433_g14560_i0.p1, NODE_38855_length_1580_cov_107.455873_g14560_i1.p1, NODE_41260_length_1492_cov_47.156448_g13158_i3.p1, NODE_43416_length_1414_cov_116.808352_g9464_i4.p1, NODE_49945_length_1189_cov_111.195341_g14560_i2.p1, NODE_50763_length_1161_cov_121.333640_g14560_i3.p1, NODE_52386_length_1106_cov_173.445305_g9464_i5.p1, NODE_57077_length_939_cov_228.961894_g9464_i6.p1, NODE_57079_length_939_cov_212.319861_g9464_i7.p1, NODE_60252_length_820_cov_19.751004_g5420_i2.p1, NODE_62376_length_740_cov_119.272864_g26197_i0.p1, NODE_62918_length_719_cov_245.577399_g9464_i8.p1, NODE_63375_length_701_cov_108.904459_g27014_i0.p1	NODE_30130_length_1943_cov_502.616043_g4152_i3.p1, NODE_30148_length_1942_cov_485.187801_g4152_i4.p1, NODE_31583_length_1849_cov_537.527590_g4152_i5.p1, NODE_31584_length_1849_cov_519.966216_g4152_i6.p1	NODE_15850_length_3040_cov_230.881025_g5025_i1.p1, NODE_18561_length_2764_cov_283.566332_g6352_i0.p1, NODE_19587_length_2665_cov_298.208719_g6352_i1.p1, NODE_27669_length_2061_cov_124.510563_g9913_i0.p1, NODE_31076_length_1862_cov_51.750699_g9913_i1.p1, NODE_31222_length_1853_cov_407.893820_g6352_i2.p1, NODE_32824_length_1768_cov_207.327434_g9913_i2.p1, NODE_33632_length_1726_cov_304.087719_g6352_i3.p1, NODE_34418_length_1686_cov_462.999380_g6352_i4.p1, NODE_34597_length_1678_cov_220.241121_g9913_i3.p1, NODE_34598_length_1678_cov_200.222430_g9913_i4.p1, NODE_34819_length_1666_cov_245.808537_g9913_i5.p1, NODE_35605_length_1628_cov_257.116399_g6352_i5.p1, NODE_36467_length_1586_cov_334.777925_g6352_i6.p1, NODE_36686_length_1575_cov_265.945406_g9913_i6.p1, NODE_40487_length_1402_cov_51.471031_g9913_i7.p1, NODE_45316_length_1189_cov_33.879032_g18318_i0.p1, NODE_47145_length_1110_cov_29.120540_g19342_i0.p1, NODE_51650_length_910_cov_162.281959_g22205_i0.p1, NODE_52640_length_868_cov_112.153459_g22922_i0.p1, NODE_55818_length_737_cov_89.343373_g9913_i8.p1, NODE_57321_length_683_cov_43.355738_g26751_i0.p1, NODE_64220_length_491_cov_6.490431_g33403_i0.p1	NODE_31423_length_2061_cov_43.708249_g11290_i0.p1, NODE_32792_length_1998_cov_104.565714_g11778_i0.p1, NODE_34751_length_1912_cov_72.656879_g11778_i1.p1, NODE_35010_length_1902_cov_71.120831_g11778_i2.p1, NODE_36141_length_1855_cov_102.250281_g11778_i3.p1, NODE_38078_length_1775_cov_101.789659_g11778_i4.p1, NODE_38227_length_1769_cov_55.857901_g11778_i5.p1, NODE_38356_length_1764_cov_109.837374_g11778_i6.p1, NODE_39871_length_1704_cov_121.971183_g11778_i7.p1, NODE_46409_length_1466_cov_368.669060_g17150_i0.p1, NODE_46967_length_1448_cov_46.759273_g11778_i8.p1, NODE_50569_length_1326_cov_425.668795_g17150_i1.p1, NODE_52574_length_1260_cov_246.735468_g19716_i0.p1, NODE_53625_length_1225_cov_125.678819_g11778_i9.p1, NODE_54231_length_1205_cov_426.662544_g17150_i2.p1, NODE_59243_length_1037_cov_514.962656_g17150_i3.p1, NODE_61937_length_947_cov_46.135011_g24446_i0.p1, NODE_67302_length_766_cov_56.773449_g24446_i1.p1, NODE_68271_length_733_cov_338.521212_g17150_i4.p1, NODE_68845_length_714_cov_559.992200_g29298_i0.p1, NODE_69111_length_706_cov_409.600316_g29513_i0.p1, NODE_69617_length_690_cov_55.891410_g29952_i0.p1, NODE_69871_length_683_cov_359.727869_g17150_i5.p1, NODE_73672_length_570_cov_49.571429_g33698_i0.p1
OG0000102	{'hypothetical protein THAPSDRAFT_21646'}	{1.0}	NODE_21562_length_2249_cov_3452.778493_g7967_i0.p2, NODE_23060_length_2125_cov_3695.473684_g7967_i1.p1, NODE_25805_length_1925_cov_3893.223002_g7967_i2.p2, NODE_27639_length_1811_cov_7760.317031_g7967_i3.p2, NODE_27640_length_1811_cov_7759.926928_g7967_i4.p2, NODE_29897_length_1674_cov_9328.149282_g7967_i5.p2, NODE_34902_length_1405_cov_29426.956456_g7949_i2.p1, NODE_35258_length_1387_cov_15920.506088_g7967_i6.p1, NODE_35259_length_1387_cov_15620.450533_g7967_i7.p1, NODE_41147_length_1110_cov_25771.022179_g17735_i0.p1, NODE_43113_length_1026_cov_29345.316894_g19028_i0.p1, NODE_43351_length_1016_cov_430.178155_g19200_i0.p1, NODE_43442_length_1012_cov_29166.938232_g7949_i3.p1, NODE_43587_length_1006_cov_25856.945338_g19363_i0.p1, NODE_43588_length_1006_cov_24604.382637_g19364_i0.p1, NODE_47620_length_843_cov_20024.281818_g22388_i0.p1, NODE_53261_length_667_cov_32809.037037_g27293_i0.p1, NODE_54761_length_629_cov_26655.866906_g28721_i0.p1, NODE_56602_length_586_cov_14878.606238_g30500_i0.p3, NODE_57350_length_570_cov_3363.374245_g7967_i8.p1, NODE_67930_length_410_cov_25278.504451_g41759_i0.p1, NODE_69248_length_397_cov_3.623457_g43077_i0.p1, NODE_81830_length_308_cov_32278.425532_g55653_i0.p1	NODE_16889_length_2740_cov_2845.018748_g6392_i0.p1, NODE_24112_length_2250_cov_1985.289389_g6392_i1.p1, NODE_42197_length_1458_cov_4012.390614_g6392_i4.p2, NODE_42663_length_1441_cov_5234.950292_g6392_i5.p2, NODE_52071_length_1116_cov_2962.375839_g20201_i0.p1, NODE_52194_length_1112_cov_1398.097209_g20247_i0.p1, NODE_54944_length_1015_cov_3521.964968_g21561_i0.p1, NODE_56012_length_978_cov_1859.220994_g22115_i0.p1, NODE_56472_length_960_cov_3125.817362_g20201_i1.p1, NODE_57411_length_928_cov_4525.842105_g6392_i7.p2, NODE_58099_length_903_cov_5136.212048_g23299_i0.p1, NODE_58126_length_902_cov_7170.481303_g23314_i0.p1, NODE_58436_length_890_cov_4855.500612_g23509_i0.p1, NODE_59788_length_838_cov_2828.307190_g20201_i2.p2, NODE_60961_length_792_cov_3400.285118_g20201_i3.p1, NODE_60962_length_792_cov_3051.305981_g20201_i4.p1, NODE_62357_length_741_cov_1.947605_g26183_i0.p2, NODE_63083_length_713_cov_11.410937_g26769_i0.p1, NODE_64470_length_662_cov_1772.273345_g27936_i0.p1, NODE_69628_length_506_cov_10674.099307_g32841_i0.p1, NODE_71626_length_460_cov_8226.379845_g34833_i0.p1, NODE_75395_length_397_cov_9124.240741_g38600_i0.p1, NODE_76191_length_387_cov_3.121019_g39396_i0.p1, NODE_81306_length_332_cov_317.440154_g44511_i0.p2	NODE_34906_length_1645_cov_30846.200382_g11123_i0.p1, NODE_36656_length_1539_cov_13156.655525_g9197_i2.p2, NODE_37836_length_1468_cov_32236.050179_g11123_i1.p1, NODE_39265_length_1380_cov_49144.343535_g12499_i0.p1, NODE_42448_length_1194_cov_17379.626227_g13726_i0.p2, NODE_44973_length_1041_cov_24793.788223_g7172_i2.p2, NODE_45224_length_1025_cov_41675.816176_g14890_i0.p1, NODE_48193_length_845_cov_49187.034974_g16407_i0.p1, NODE_51036_length_683_cov_23067.196721_g7172_i3.p1, NODE_57707_length_431_cov_25367.569832_g24722_i0.p2, NODE_59247_length_397_cov_54048.237654_g26261_i0.p1	NODE_12618_length_3433_cov_4046.119048_g4259_i0.p1, NODE_12619_length_3433_cov_4037.956250_g4259_i1.p1, NODE_35515_length_1632_cov_13647.381013_g13373_i0.p2, NODE_36293_length_1594_cov_6010.264300_g4259_i5.p2, NODE_43686_length_1259_cov_9567.442664_g17431_i0.p1, NODE_50573_length_958_cov_12536.344633_g13373_i1.p2, NODE_50990_length_940_cov_3.957324_g21719_i0.p1, NODE_62886_length_521_cov_6428.205357_g32079_i0.p1, NODE_63244_length_513_cov_15200.009091_g32436_i0.p1, NODE_64733_length_480_cov_20705.407862_g33914_i0.p1, NODE_70215_length_397_cov_1.990741_g39379_i0.p2, NODE_72692_length_367_cov_5906.282313_g41856_i0.p1	NODE_11416_length_3559_cov_5251.459839_g3448_i1.p1, NODE_11417_length_3559_cov_5220.427137_g3448_i2.p1, NODE_13279_length_3332_cov_6801.699908_g3448_i3.p1, NODE_16780_length_2986_cov_4927.502918_g3448_i5.p1, NODE_47642_length_1424_cov_6347.230200_g3448_i8.p2, NODE_47798_length_1419_cov_3502.991085_g3448_i9.p2, NODE_50885_length_1315_cov_3145.110306_g3448_i10.p2, NODE_68757_length_717_cov_13162.787267_g29237_i0.p2, NODE_9227_length_3880_cov_2106.160757_g3448_i0.p1	NODE_20148_length_747_cov_143951.761128_g8639_i0.p1, NODE_20451_length_721_cov_243169.660494_g8915_i0.p2, NODE_20619_length_708_cov_248333.001575_g9070_i0.p2, NODE_20620_length_708_cov_244765.951181_g9071_i0.p1, NODE_21187_length_668_cov_252548.618487_g9597_i0.p2, NODE_21888_length_626_cov_259221.001808_g10266_i0.p2, NODE_21984_length_620_cov_195436.067642_g10358_i0.p2, NODE_22963_length_568_cov_245244.559596_g11313_i0.p1, NODE_25101_length_488_cov_177133.496386_g13433_i0.p2
OG0000103	{'predicted protein'}	{1.0}	NODE_29689_length_1686_cov_243.037198_g11605_i0.p1, NODE_33407_length_1481_cov_233.399148_g13402_i0.p1, NODE_34338_length_1433_cov_1697.475735_g13904_i0.p1, NODE_39688_length_1178_cov_95.880543_g16877_i0.p1, NODE_42138_length_1067_cov_516.031187_g18375_i0.p1, NODE_43466_length_1011_cov_75.807036_g19287_i0.p1, NODE_44621_length_965_cov_76.992152_g20106_i0.p1, NODE_45385_length_934_cov_36.206736_g20667_i0.p2, NODE_45772_length_918_cov_246.659172_g20947_i0.p1, NODE_46032_length_906_cov_223.939976_g21153_i0.p1, NODE_46033_length_906_cov_92.896759_g21154_i0.p1, NODE_46913_length_871_cov_37.992481_g20667_i1.p2, NODE_49787_length_769_cov_23.897989_g24184_i0.p1, NODE_50498_length_749_cov_2.751479_g24798_i0.p1, NODE_64376_length_452_cov_2.825858_g38209_i0.p1	NODE_48603_length_1233_cov_802.450000_g18643_i0.p1, NODE_49317_length_1208_cov_540.145374_g18643_i1.p1, NODE_51468_length_1138_cov_123.600939_g19911_i0.p1, NODE_53877_length_1053_cov_380.268367_g21032_i0.p1, NODE_53989_length_1050_cov_12.919140_g21088_i0.p1, NODE_54591_length_1029_cov_192.352510_g21382_i0.p1, NODE_54844_length_1020_cov_38.110876_g21519_i0.p1, NODE_54855_length_1019_cov_166.839323_g21526_i0.p1, NODE_54897_length_1017_cov_166.873941_g21382_i1.p1, NODE_55681_length_989_cov_411.646288_g21032_i1.p1, NODE_55683_length_989_cov_389.305677_g21032_i2.p1, NODE_56643_length_955_cov_2.944444_g22449_i0.p1, NODE_56863_length_947_cov_18.939359_g22575_i0.p1, NODE_57642_length_920_cov_24.131051_g23025_i0.p1, NODE_57734_length_917_cov_21.138626_g23073_i0.p1, NODE_58204_length_900_cov_19.481258_g23025_i1.p1, NODE_58486_length_889_cov_18.915441_g23537_i0.p1, NODE_60488_length_811_cov_111.871274_g24818_i0.p1, NODE_60663_length_804_cov_4.109439_g24937_i0.p1, NODE_61404_length_775_cov_178.198006_g25461_i0.p1, NODE_61640_length_766_cov_16.069264_g25634_i0.p1, NODE_62122_length_748_cov_9.392593_g26008_i0.p1, NODE_62741_length_726_cov_3.174579_g26492_i0.p1, NODE_65956_length_611_cov_2.605948_g29289_i0.p1		NODE_34659_length_1675_cov_33.901373_g12980_i0.p1, NODE_36116_length_1603_cov_37.101961_g12980_i1.p1, NODE_44430_length_1226_cov_53.571552_g17830_i0.p1, NODE_47738_length_1083_cov_387.449505_g19685_i0.p1, NODE_48066_length_1069_cov_26.146586_g19867_i0.p1, NODE_48902_length_1030_cov_58.140021_g20378_i0.p1, NODE_49902_length_988_cov_7.307104_g20986_i0.p1, NODE_50611_length_957_cov_55.107466_g21463_i0.p1, NODE_51091_length_935_cov_49.795824_g21783_i0.p1, NODE_51393_length_922_cov_10.199058_g22008_i0.p1, NODE_52297_length_882_cov_39.818294_g21783_i1.p1, NODE_52302_length_882_cov_19.208900_g22673_i0.p1, NODE_52623_length_869_cov_6.968593_g22913_i0.p1, NODE_53353_length_838_cov_4.495425_g23452_i0.p1, NODE_53677_length_824_cov_5.862850_g23699_i0.p1, NODE_53856_length_816_cov_27.154778_g23828_i0.p1, NODE_54455_length_791_cov_7.048747_g24310_i0.p1, NODE_56819_length_701_cov_2.240446_g26298_i0.p1, NODE_58834_length_633_cov_1.867857_g28151_i0.p1, NODE_58837_length_633_cov_1.451786_g28154_i0.p1, NODE_63328_length_512_cov_2.341686_g32517_i0.p1, NODE_69490_length_406_cov_3.606607_g38655_i0.p1, NODE_75187_length_343_cov_3.162963_g44351_i0.p1	NODE_47222_length_1439_cov_159.851391_g17493_i0.p1, NODE_52351_length_1268_cov_189.247699_g19626_i0.p1, NODE_54378_length_1200_cov_79.446318_g20571_i0.p1, NODE_54580_length_1194_cov_3.668153_g20666_i0.p1, NODE_59394_length_1032_cov_147.740355_g23050_i0.p1, NODE_61244_length_971_cov_84.025612_g24037_i0.p1, NODE_61404_length_966_cov_8.835386_g24128_i0.p1, NODE_61624_length_958_cov_67.796610_g24256_i0.p1, NODE_61780_length_952_cov_42.777019_g24347_i0.p1, NODE_62663_length_921_cov_12.808962_g24900_i0.p1, NODE_63207_length_903_cov_129.391566_g25234_i0.p1, NODE_64915_length_845_cov_7.810881_g26352_i0.p1, NODE_64934_length_844_cov_243.967575_g26366_i0.p1, NODE_65013_length_842_cov_21.733420_g26407_i0.p1, NODE_65367_length_831_cov_46.521108_g24347_i1.p1, NODE_66299_length_800_cov_8.502063_g27319_i0.p1, NODE_66395_length_797_cov_3.116022_g27389_i0.p1, NODE_67255_length_768_cov_1.398561_g28023_i0.p1, NODE_67277_length_767_cov_6.116715_g28037_i0.p1, NODE_67418_length_763_cov_3.673913_g28144_i0.p1, NODE_68863_length_714_cov_8.728549_g29314_i0.p1, NODE_71160_length_644_cov_1.977233_g31326_i0.p1, NODE_76698_length_496_cov_1.609929_g36669_i0.p1, NODE_84750_length_372_cov_1.715719_g44710_i0.p1, NODE_88280_length_337_cov_3.662879_g48240_i0.p1	NODE_15502_length_1410_cov_8.093493_g5424_i0.p1, NODE_21549_length_644_cov_4.838879_g9938_i0.p1
OG0000105	{'predicted protein'}	{1.0}	NODE_10508_length_3542_cov_653.671952_g308_i26.p1, NODE_13276_length_3126_cov_10.715689_g4853_i0.p1, NODE_13544_length_3090_cov_727.282731_g308_i29.p1, NODE_13942_length_3035_cov_518.699527_g308_i30.p1, NODE_15683_length_2822_cov_14.317206_g4853_i1.p1, NODE_18418_length_2529_cov_817.913681_g308_i36.p1, NODE_18779_length_2498_cov_869.890309_g308_i37.p1, NODE_20579_length_2331_cov_957.197520_g308_i38.p1, NODE_27083_length_1845_cov_372.859481_g308_i45.p1, NODE_38041_length_1253_cov_14.012712_g4853_i2.p1, NODE_39636_length_1181_cov_6.362816_g16848_i0.p1, NODE_42562_length_1049_cov_491.497951_g308_i63.p1, NODE_6549_length_4408_cov_340.723183_g308_i16.p1, NODE_6893_length_4314_cov_1291.685452_g308_i18.p1, NODE_6983_length_4295_cov_399.348176_g308_i19.p1, NODE_7478_length_4167_cov_1383.995115_g308_i20.p1, NODE_7669_length_4125_cov_1193.526407_g308_i21.p1, NODE_7723_length_4113_cov_541.910891_g308_i22.p1, NODE_8383_length_3955_cov_1477.688047_g308_i25.p1	NODE_19448_length_2547_cov_427.563056_g7348_i0.p1, NODE_19776_length_2522_cov_423.663128_g7348_i1.p1, NODE_21093_length_2438_cov_468.278224_g7348_i2.p1, NODE_22411_length_2352_cov_970.177271_g7348_i3.p1, NODE_24177_length_2246_cov_1283.411873_g7348_i4.p1, NODE_30433_length_1928_cov_185.069542_g7348_i6.p1, NODE_31858_length_1862_cov_443.404695_g7348_i7.p1, NODE_49926_length_1189_cov_777.306452_g7348_i11.p1, NODE_51800_length_1126_cov_630.905983_g7348_i12.p1, NODE_52051_length_1117_cov_542.421456_g7348_i13.p1, NODE_52052_length_1117_cov_522.746169_g7348_i14.p1, NODE_54137_length_1044_cov_570.321318_g7348_i15.p1, NODE_54806_length_1021_cov_963.484177_g7348_i16.p1, NODE_58253_length_898_cov_906.579394_g7348_i18.p1, NODE_58853_length_875_cov_3.491272_g23780_i0.p1, NODE_59979_length_831_cov_528.535620_g7348_i19.p1, NODE_61801_length_759_cov_527.090379_g7348_i20.p1	NODE_25261_length_2296_cov_281.389114_g7776_i1.p1, NODE_27828_length_2107_cov_331.309735_g7776_i2.p1, NODE_27830_length_2107_cov_324.174041_g7776_i3.p1, NODE_31505_length_1854_cov_962.362156_g2171_i5.p1, NODE_38526_length_1423_cov_1138.435556_g2171_i6.p1, NODE_39991_length_1339_cov_1142.793049_g6777_i4.p1, NODE_41779_length_1234_cov_1250.396210_g6777_i5.p1, NODE_41969_length_1223_cov_1270.333913_g6777_i6.p1, NODE_43157_length_1152_cov_1403.158480_g6777_i7.p1, NODE_51899_length_639_cov_3.685512_g19112_i0.p1	NODE_10192_length_3792_cov_1221.953213_g2932_i1.p1, NODE_10594_length_3724_cov_1242.044919_g2932_i2.p1, NODE_13254_length_3353_cov_1452.431707_g2932_i3.p1, NODE_14215_length_3235_cov_1416.959519_g2932_i4.p1, NODE_15289_length_3105_cov_1710.785620_g2932_i5.p1, NODE_15903_length_3034_cov_1942.627491_g2932_i6.p1, NODE_16361_length_2983_cov_1560.542612_g2932_i7.p1, NODE_16514_length_2966_cov_3350.823021_g5589_i0.p1, NODE_16791_length_2937_cov_1649.111732_g2932_i8.p1, NODE_17120_length_2903_cov_1589.988339_g2932_i9.p1, NODE_17286_length_2887_cov_1658.879886_g2932_i10.p1, NODE_17977_length_2820_cov_1540.782672_g2932_i11.p1, NODE_18223_length_2796_cov_3616.244216_g5589_i1.p1, NODE_18639_length_2755_cov_1543.063386_g2932_i12.p1, NODE_20214_length_2609_cov_1754.233833_g2932_i13.p1, NODE_45410_length_1185_cov_11.576439_g18375_i0.p1, NODE_8735_length_4068_cov_1130.086358_g2932_i0.p1	NODE_10106_length_3742_cov_773.571000_g3718_i1.p1, NODE_10721_length_3654_cov_991.543982_g2286_i4.p1, NODE_14004_length_3256_cov_1009.756833_g3718_i2.p1, NODE_17272_length_2941_cov_735.831241_g2286_i5.p1, NODE_31412_length_2061_cov_380.598089_g2286_i6.p1, NODE_46740_length_1456_cov_8.853218_g17281_i0.p1, NODE_50961_length_1314_cov_6.861402_g19050_i0.p1, NODE_51124_length_1308_cov_700.837247_g19112_i0.p1, NODE_6019_length_4504_cov_898.004062_g2286_i0.p1, NODE_63278_length_900_cov_590.614268_g25287_i0.p1, NODE_7424_length_4198_cov_1187.192000_g2286_i1.p1, NODE_77285_length_484_cov_1.411192_g37252_i0.p1, NODE_8471_length_4000_cov_699.348103_g2286_i2.p1, NODE_8953_length_3925_cov_1013.538681_g2286_i3.p1, NODE_9963_length_3764_cov_753.692766_g3718_i0.p1	NODE_12939_length_1984_cov_188.064364_g856_i2.p1, NODE_13648_length_1817_cov_210.538991_g856_i3.p1, NODE_16187_length_1288_cov_174.765432_g856_i4.p1, NODE_17835_length_1016_cov_6.482503_g6751_i0.p1
OG0000106	{'hypothetical protein THAOC_08064'}	{1.0}	NODE_1245_length_7575_cov_70.458411_g478_i0.p1, NODE_14537_length_2962_cov_160.925926_g355_i4.p1, NODE_2214_length_6417_cov_235.134773_g847_i0.p1, NODE_2462_length_6230_cov_243.820042_g847_i1.p1, NODE_29561_length_1694_cov_478.161012_g355_i8.p1, NODE_30181_length_1659_cov_539.556747_g355_i11.p1, NODE_3461_length_5630_cov_175.918301_g355_i2.p1, NODE_42276_length_1061_cov_336.650810_g355_i16.p1, NODE_921_length_8151_cov_406.114013_g355_i0.p1, NODE_973_length_8033_cov_451.436307_g355_i1.p1	NODE_12062_length_3210_cov_64.128148_g1582_i6.p1, NODE_20191_length_2495_cov_76.724195_g1582_i7.p1, NODE_22049_length_2376_cov_137.616587_g1582_i8.p1, NODE_22334_length_2358_cov_111.166302_g1582_i9.p1, NODE_22616_length_2338_cov_134.729801_g1582_i10.p1, NODE_33290_length_1801_cov_108.260417_g1582_i12.p1, NODE_33579_length_1790_cov_142.747816_g1582_i13.p1, NODE_34250_length_1762_cov_173.588514_g1582_i14.p1, NODE_34251_length_1762_cov_172.371226_g1582_i15.p1, NODE_35651_length_1706_cov_155.413962_g1582_i22.p1, NODE_36017_length_1691_cov_126.943758_g1582_i23.p1, NODE_36019_length_1691_cov_119.428307_g1582_i24.p1, NODE_37070_length_1652_cov_187.858771_g1582_i25.p1, NODE_3818_length_4777_cov_207.019558_g1582_i0.p1, NODE_4156_length_4659_cov_226.450720_g1582_i1.p1, NODE_46488_length_1305_cov_167.169643_g1582_i28.p1, NODE_4830_length_4431_cov_23.221202_g1956_i0.p1, NODE_4904_length_4408_cov_118.146713_g1988_i0.p1, NODE_4905_length_4408_cov_90.276355_g1988_i1.p1, NODE_49528_length_1201_cov_189.107270_g1582_i29.p1, NODE_5137_length_4341_cov_24.430178_g1956_i1.p1, NODE_5149_length_4338_cov_25.576553_g1956_i2.p1, NODE_5150_length_4338_cov_24.640328_g1956_i3.p1, NODE_51938_length_1121_cov_215.874046_g1582_i33.p1, NODE_56134_length_973_cov_207.363333_g1582_i34.p1, NODE_7534_length_3836_cov_188.050757_g1582_i2.p1	NODE_1362_length_8076_cov_268.666625_g651_i0.p1, NODE_1421_length_7995_cov_273.373517_g651_i1.p1, NODE_17328_length_3031_cov_324.185936_g1090_i9.p1, NODE_17946_length_2965_cov_337.520055_g1090_i10.p1, NODE_1850_length_7477_cov_26.601837_g858_i0.p1, NODE_4461_length_5644_cov_29.766290_g858_i1.p1, NODE_4726_length_5524_cov_48.742066_g1979_i0.p1, NODE_9742_length_4150_cov_333.730194_g1090_i2.p1, NODE_9772_length_4144_cov_334.353967_g1090_i3.p1	NODE_10044_length_3819_cov_97.609450_g1564_i3.p1, NODE_10978_length_3660_cov_162.187622_g1182_i1.p1, NODE_11402_length_3597_cov_164.482690_g1182_i2.p1, NODE_1175_length_7879_cov_355.484499_g367_i0.p1, NODE_1247_length_7767_cov_336.961009_g367_i1.p1, NODE_1252_length_7760_cov_372.381293_g367_i2.p1, NODE_12841_length_3408_cov_202.991604_g367_i5.p1, NODE_1385_length_7574_cov_338.300627_g367_i3.p1, NODE_13881_length_3279_cov_170.402371_g1182_i3.p1, NODE_14739_length_3174_cov_40.284747_g1564_i4.p1, NODE_15065_length_3133_cov_369.374510_g853_i2.p1, NODE_26755_length_2119_cov_395.080156_g853_i3.p2, NODE_2722_length_6250_cov_80.589283_g853_i0.p1, NODE_28537_length_2009_cov_430.440599_g853_i4.p1, NODE_28538_length_2009_cov_427.325930_g853_i5.p1, NODE_28541_length_2009_cov_323.238636_g853_i6.p1, NODE_28542_length_2009_cov_319.665289_g853_i7.p1, NODE_3015_length_6058_cov_172.900251_g954_i0.p1, NODE_3118_length_5991_cov_48.246536_g954_i1.p1, NODE_3678_length_5694_cov_106.784024_g1182_i0.p1, NODE_4820_length_5180_cov_85.716859_g1564_i0.p1, NODE_8775_length_4061_cov_62.277332_g1564_i1.p1, NODE_9867_length_3847_cov_97.477742_g1564_i2.p1	NODE_13395_length_3320_cov_155.396674_g4971_i0.p1, NODE_13631_length_3296_cov_127.826559_g4971_i1.p1, NODE_15070_length_3147_cov_170.066038_g5574_i0.p1, NODE_1531_length_6696_cov_71.215310_g589_i0.p1, NODE_17447_length_2925_cov_136.279804_g5574_i1.p1, NODE_17448_length_2925_cov_130.222300_g5574_i2.p1, NODE_21581_length_2620_cov_147.630546_g5574_i3.p1, NODE_25745_length_2359_cov_108.265529_g9251_i0.p1, NODE_35024_length_1901_cov_338.232495_g5574_i9.p1, NODE_4203_length_5087_cov_153.850419_g1600_i0.p1, NODE_43443_length_1569_cov_312.182487_g5574_i13.p2, NODE_4533_length_4968_cov_159.621042_g1600_i1.p1, NODE_4747_length_4897_cov_282.468076_g1806_i0.p1, NODE_4771_length_4890_cov_283.845962_g1806_i1.p1, NODE_49685_length_1356_cov_379.318005_g18535_i0.p1, NODE_49687_length_1356_cov_347.565861_g18537_i0.p1, NODE_49688_length_1356_cov_346.160561_g18538_i0.p1, NODE_49806_length_1352_cov_117.625489_g4971_i5.p1, NODE_54235_length_1205_cov_208.045936_g5574_i21.p1, NODE_6372_length_4420_cov_118.181735_g589_i1.p1, NODE_6813_length_4330_cov_123.112051_g589_i2.p1, NODE_6815_length_4330_cov_95.914024_g589_i3.p1	NODE_1670_length_8126_cov_151.786167_g742_i0.p1, NODE_2013_length_7578_cov_166.136309_g742_i1.p1, NODE_4003_length_5683_cov_305.538859_g1531_i0.p1
OG0000107	{'5-methyltretrahydrofolate-homocysteine s-methyltransferase'}	{1.0}	NODE_13521_length_3092_cov_1192.140113_g1307_i3.p1, NODE_13522_length_3092_cov_1189.641272_g1307_i4.p1, NODE_14125_length_3009_cov_1238.285763_g1307_i5.p1, NODE_14126_length_3009_cov_1236.940395_g1307_i6.p1, NODE_18169_length_2554_cov_1311.593309_g1307_i7.p1, NODE_20861_length_2308_cov_1199.148546_g1307_i8.p1, NODE_20986_length_2297_cov_1218.464478_g1307_i9.p1, NODE_21589_length_2247_cov_684.689052_g1307_i10.p1, NODE_22928_length_2135_cov_1290.961688_g1307_i11.p1, NODE_37228_length_1289_cov_1534.885691_g1307_i12.p1, NODE_37229_length_1289_cov_1491.526316_g1307_i13.p1, NODE_46007_length_907_cov_995.726619_g1307_i15.p1, NODE_48133_length_824_cov_1193.003995_g1307_i16.p1, NODE_7055_length_4276_cov_391.448965_g1307_i2.p1	NODE_12667_length_3145_cov_368.658854_g2383_i4.p1, NODE_13885_length_3022_cov_384.389285_g2383_i5.p1, NODE_14121_length_3003_cov_422.831058_g2383_i6.p1, NODE_16854_length_2744_cov_708.868589_g2383_i7.p1, NODE_21491_length_2412_cov_799.155622_g2383_i8.p1, NODE_22742_length_2329_cov_834.500887_g2383_i9.p1, NODE_22743_length_2329_cov_794.674202_g2383_i10.p1, NODE_22744_length_2329_cov_785.122340_g2383_i11.p1, NODE_29425_length_1976_cov_815.386758_g2383_i12.p1, NODE_29541_length_1970_cov_849.565103_g2383_i13.p1, NODE_30443_length_1927_cov_877.335491_g2383_i14.p1, NODE_30613_length_1919_cov_819.869989_g2383_i15.p1, NODE_41900_length_1469_cov_371.684814_g2383_i16.p1, NODE_5882_length_4154_cov_639.801519_g2383_i0.p1, NODE_6515_length_4025_cov_661.734565_g2383_i1.p1, NODE_6524_length_4023_cov_657.510127_g2383_i2.p1, NODE_6936_length_3942_cov_684.315327_g2383_i3.p1	NODE_17010_length_3065_cov_1551.946190_g5236_i3.p1, NODE_17774_length_2984_cov_1605.349364_g5236_i4.p1, NODE_17775_length_2984_cov_1601.422879_g5236_i5.p1, NODE_19849_length_2765_cov_1027.850297_g5236_i6.p1, NODE_20706_length_2686_cov_1075.609644_g5236_i7.p1, NODE_20707_length_2686_cov_1060.649445_g5236_i8.p1, NODE_22888_length_2483_cov_1599.442739_g5236_i9.p1, NODE_22903_length_2482_cov_1543.502283_g5236_i10.p1, NODE_24820_length_2329_cov_1819.512855_g5236_i11.p1, NODE_24821_length_2329_cov_1811.397606_g5236_i12.p1, NODE_24822_length_2329_cov_1798.625443_g5236_i13.p1, NODE_24823_length_2329_cov_1784.547872_g5236_i14.p1, NODE_24826_length_2329_cov_452.387411_g1491_i1.p1, NODE_24827_length_2329_cov_450.209663_g1491_i2.p1, NODE_25444_length_2282_cov_455.173834_g1491_i3.p1, NODE_3471_length_6178_cov_279.663718_g1491_i0.p1	NODE_14057_length_3255_cov_95.234129_g710_i13.p1, NODE_14486_length_3203_cov_1187.107348_g710_i14.p1, NODE_14791_length_3167_cov_99.739496_g710_i16.p1, NODE_14795_length_3166_cov_604.403492_g710_i17.p1, NODE_2210_length_6633_cov_1137.511738_g710_i0.p1, NODE_22601_length_2412_cov_1593.125695_g710_i18.p1, NODE_2520_length_6404_cov_1245.700679_g710_i1.p1, NODE_2855_length_6151_cov_1233.994077_g710_i2.p1, NODE_2948_length_6102_cov_1176.596782_g710_i3.p1, NODE_3181_length_5948_cov_1232.783489_g710_i4.p1, NODE_3204_length_5935_cov_1230.471000_g710_i5.p1, NODE_4044_length_5512_cov_1349.864681_g710_i6.p1, NODE_4491_length_5306_cov_1445.129180_g710_i7.p1, NODE_4844_length_5170_cov_1386.782225_g710_i8.p1, NODE_5204_length_5030_cov_1488.814404_g710_i9.p1, NODE_5241_length_5016_cov_1460.111268_g710_i10.p1	NODE_10260_length_3719_cov_287.593253_g441_i10.p1, NODE_10763_length_3649_cov_621.477349_g441_i11.p1, NODE_22646_length_2550_cov_719.528866_g441_i12.p1, NODE_24872_length_2412_cov_838.601112_g441_i13.p1, NODE_26202_length_2329_cov_878.229610_g441_i14.p1, NODE_26203_length_2329_cov_839.782358_g441_i15.p1, NODE_30439_length_2105_cov_441.663386_g441_i16.p1, NODE_31241_length_2068_cov_902.088221_g441_i17.p1, NODE_31316_length_2065_cov_848.463353_g441_i18.p1, NODE_36240_length_1850_cov_840.821609_g441_i19.p1, NODE_43384_length_1571_cov_815.387183_g441_i20.p1, NODE_51159_length_1307_cov_438.388169_g441_i21.p1, NODE_8396_length_4013_cov_372.334010_g441_i8.p1, NODE_9708_length_3807_cov_402.786556_g441_i9.p1	NODE_1053_length_9306_cov_956.172642_g494_i0.p1, NODE_1307_length_8748_cov_1020.949741_g494_i1.p1, NODE_14098_length_1718_cov_2320.145289_g494_i5.p1, NODE_1823_length_7865_cov_1005.288758_g494_i2.p1, NODE_1924_length_7716_cov_1189.643334_g494_i3.p1, NODE_1972_length_7650_cov_1171.454006_g494_i4.p1
OG0000108	{'hypothetical protein THAOC_28805'}	{1.0}	NODE_16534_length_2723_cov_8050.757358_g1954_i2.p1, NODE_16535_length_2723_cov_7483.252830_g1954_i3.p1, NODE_16758_length_2700_cov_4889.543967_g1954_i4.p1, NODE_17293_length_2644_cov_312.006612_g1954_i5.p1, NODE_21574_length_2248_cov_4376.189425_g1954_i6.p1, NODE_22502_length_2170_cov_4258.938960_g1954_i7.p2, NODE_22639_length_2157_cov_4244.536468_g1954_i8.p2, NODE_26642_length_1871_cov_998.768632_g1954_i9.p1, NODE_26643_length_1871_cov_967.918799_g1954_i10.p1, NODE_33220_length_1491_cov_10379.086742_g1954_i11.p1, NODE_35922_length_1355_cov_19549.712168_g1954_i12.p1, NODE_36341_length_1334_cov_17879.766059_g1954_i13.p1, NODE_38883_length_1215_cov_11322.798599_g1954_i14.p1, NODE_39314_length_1194_cov_17902.381802_g1954_i15.p1, NODE_46435_length_890_cov_327.654835_g21472_i0.p1, NODE_5321_length_4816_cov_3102.005693_g1954_i0.p1, NODE_8275_length_3978_cov_890.353649_g1954_i1.p1	NODE_18831_length_2589_cov_1524.684022_g1006_i5.p1, NODE_19202_length_2562_cov_1891.485737_g1006_i6.p1, NODE_19203_length_2562_cov_1659.507834_g1006_i7.p1, NODE_2386_length_5413_cov_1808.184644_g1006_i0.p1, NODE_38733_length_1584_cov_1599.522833_g1006_i8.p1, NODE_44347_length_1382_cov_3037.311688_g1006_i9.p1, NODE_48556_length_1235_cov_4954.595525_g1006_i10.p1, NODE_68213_length_543_cov_3.631915_g31454_i0.p3, NODE_7245_length_3883_cov_2891.833333_g1006_i1.p1, NODE_7846_length_3784_cov_2161.734303_g1006_i2.p1, NODE_7847_length_3784_cov_1991.541094_g1006_i3.p1, NODE_9356_length_3560_cov_522.494981_g1006_i4.p1	NODE_17836_length_2977_cov_1618.608471_g1593_i12.p1, NODE_17837_length_2977_cov_1582.009642_g1593_i13.p1, NODE_2220_length_7082_cov_1989.237837_g995_i0.p2, NODE_23411_length_2442_cov_1457.901224_g1593_i21.p1, NODE_25514_length_2278_cov_1620.201814_g1593_i22.p1, NODE_34128_length_1689_cov_1521.496906_g1593_i31.p1, NODE_34819_length_1649_cov_2056.994289_g1593_i33.p1, NODE_35644_length_1598_cov_2380.771148_g1593_i34.p1, NODE_40099_length_1333_cov_1122.773016_g12806_i0.p1, NODE_42486_length_1192_cov_2999.942806_g995_i2.p1, NODE_43181_length_1150_cov_3059.991643_g995_i3.p1, NODE_5126_length_5374_cov_1994.317487_g1593_i2.p1, NODE_5445_length_5268_cov_1960.087969_g1593_i3.p1, NODE_7060_length_4775_cov_1262.596342_g995_i1.p1	NODE_10263_length_3777_cov_8908.869870_g1295_i5.p1, NODE_11527_length_3578_cov_1800.538374_g1295_i6.p1, NODE_13381_length_3338_cov_8881.996631_g1295_i7.p1, NODE_25844_length_2177_cov_1371.984791_g9174_i0.p1, NODE_26671_length_2124_cov_1199.214529_g1295_i8.p1, NODE_28516_length_2010_cov_14675.906557_g1295_i9.p1, NODE_28517_length_2010_cov_14566.123387_g1295_i10.p1, NODE_39179_length_1460_cov_1789.151406_g15131_i0.p1, NODE_4013_length_5530_cov_7236.719809_g1295_i0.p1, NODE_4032_length_5521_cov_7331.327643_g1295_i1.p1, NODE_4039_length_5515_cov_7401.398567_g1295_i2.p1, NODE_43978_length_1246_cov_2383.327366_g17581_i0.p1, NODE_4520_length_5297_cov_7587.886103_g1295_i3.p1, NODE_48364_length_1054_cov_3649.973496_g20052_i0.p1, NODE_49533_length_1003_cov_3694.938710_g20766_i0.p1, NODE_68080_length_425_cov_1999.011364_g37248_i0.p1, NODE_68081_length_425_cov_1802.744318_g37249_i0.p1, NODE_68417_length_421_cov_2.054598_g37585_i0.p1, NODE_9230_length_3969_cov_12352.935062_g1295_i4.p1	NODE_11000_length_3616_cov_7276.835732_g1381_i6.p1, NODE_12046_length_3480_cov_1578.692985_g1381_i7.p1, NODE_12344_length_3443_cov_1503.005045_g1381_i8.p1, NODE_12396_length_3437_cov_1466.540131_g1381_i9.p1, NODE_25081_length_2400_cov_3625.617104_g1381_i10.p1, NODE_3599_length_5335_cov_3153.210376_g1381_i0.p1, NODE_4266_length_5063_cov_1870.844689_g1381_i1.p1, NODE_46951_length_1448_cov_3107.632000_g1381_i11.p1, NODE_57365_length_1100_cov_1390.568647_g21994_i0.p2, NODE_71133_length_644_cov_1004.816112_g31299_i0.p2, NODE_71337_length_638_cov_4189.449558_g31489_i0.p1, NODE_7808_length_4126_cov_1729.161609_g1381_i2.p1, NODE_8884_length_3936_cov_6408.699974_g1381_i3.p1, NODE_8885_length_3936_cov_6077.754854_g1381_i4.p1, NODE_9179_length_3888_cov_8561.857405_g1381_i5.p1	NODE_10465_length_2717_cov_11080.753026_g1923_i3.p1, NODE_10615_length_2660_cov_7149.149981_g1923_i4.p1, NODE_11843_length_2292_cov_8835.131591_g1923_i5.p1, NODE_14062_length_1726_cov_10762.239564_g1923_i6.p1, NODE_14539_length_1616_cov_11526.348023_g1923_i7.p1, NODE_5212_length_4886_cov_9377.124870_g1923_i0.p1, NODE_5330_length_4823_cov_9213.858526_g1923_i1.p1, NODE_8602_length_3355_cov_15273.754418_g1923_i2.p1
OG0000109	{'predicted protein'}	{1.0}	NODE_22232_length_2192_cov_220.183105_g8275_i0.p1, NODE_23846_length_2065_cov_242.745984_g8275_i1.p1, NODE_25186_length_1972_cov_71.741443_g9545_i0.p1, NODE_25703_length_1933_cov_89.118817_g9799_i0.p1, NODE_25893_length_1920_cov_66.116946_g9545_i1.p1, NODE_26602_length_1874_cov_85.043865_g9799_i1.p1, NODE_28010_length_1788_cov_1009.825073_g3015_i5.p1, NODE_28738_length_1745_cov_91.815191_g9545_i2.p1, NODE_29036_length_1727_cov_68.766626_g11288_i0.p1, NODE_30306_length_1652_cov_80.688410_g9545_i3.p1, NODE_31045_length_1611_cov_85.049415_g9545_i4.p1, NODE_34067_length_1448_cov_18.776000_g13751_i0.p1, NODE_36302_length_1336_cov_99.817102_g14935_i0.p1, NODE_8367_length_3959_cov_516.391662_g3015_i0.p1, NODE_8847_length_3860_cov_540.297069_g3015_i1.p1	NODE_21170_length_2433_cov_62.156780_g7960_i0.p1, NODE_21926_length_2385_cov_128.715830_g8219_i0.p1, NODE_22512_length_2345_cov_134.897447_g8219_i1.p1, NODE_25948_length_2152_cov_159.919192_g9678_i0.p1, NODE_26291_length_2133_cov_173.416990_g9678_i1.p1, NODE_28001_length_2044_cov_147.700660_g8219_i2.p1, NODE_28053_length_2041_cov_149.483740_g8219_i3.p1, NODE_28871_length_2004_cov_155.367167_g8219_i4.p1, NODE_28976_length_1999_cov_113.098131_g10782_i0.p1, NODE_32089_length_1852_cov_71.400225_g2304_i3.p1, NODE_32099_length_1851_cov_520.063555_g11929_i0.p1, NODE_34492_length_1752_cov_562.330554_g11929_i1.p1, NODE_35147_length_1726_cov_570.730792_g11929_i2.p1, NODE_35161_length_1726_cov_40.202057_g13089_i0.p1, NODE_35445_length_1714_cov_116.553931_g13190_i0.p1, NODE_39148_length_1570_cov_42.402138_g14677_i0.p1	NODE_10322_length_4046_cov_64.135162_g3901_i0.p1, NODE_10889_length_3947_cov_63.654621_g3901_i1.p1, NODE_12021_length_3735_cov_69.628345_g3901_i2.p1, NODE_17787_length_2984_cov_65.243559_g6214_i0.p1, NODE_21694_length_2588_cov_10.974155_g6214_i1.p1, NODE_24016_length_2392_cov_70.909013_g6214_i2.p1, NODE_25102_length_2309_cov_72.707961_g6214_i3.p1, NODE_25569_length_2275_cov_48.497275_g3901_i3.p1, NODE_28440_length_2063_cov_45.292965_g6214_i4.p1, NODE_29077_length_2016_cov_155.309315_g9433_i0.p1, NODE_36239_length_1564_cov_38.141516_g11510_i0.p1, NODE_39556_length_1364_cov_531.709527_g10492_i2.p1, NODE_41631_length_1242_cov_607.973482_g10492_i3.p1	NODE_17582_length_2859_cov_145.290739_g2218_i2.p1, NODE_20326_length_2599_cov_185.982185_g2218_i3.p1, NODE_20327_length_2599_cov_159.714964_g2218_i4.p1, NODE_21878_length_2470_cov_249.925741_g7622_i0.p1, NODE_22951_length_2387_cov_55.051426_g8023_i0.p1, NODE_23469_length_2346_cov_608.998680_g8230_i0.p1, NODE_23873_length_2316_cov_663.358449_g8230_i1.p1, NODE_23875_length_2316_cov_569.442711_g8230_i2.p1, NODE_34154_length_1700_cov_16.778734_g12748_i0.p1, NODE_36070_length_1605_cov_17.828329_g12748_i1.p1, NODE_36474_length_1586_cov_49.598810_g13836_i0.p1, NODE_36842_length_1568_cov_17.393980_g13995_i0.p1, NODE_37454_length_1539_cov_44.248295_g13836_i1.p1, NODE_62387_length_533_cov_4.065217_g31584_i0.p1	NODE_23415_length_2502_cov_277.731165_g8442_i0.p1, NODE_33443_length_1968_cov_228.887599_g12042_i0.p1, NODE_36632_length_1834_cov_57.819421_g13274_i0.p1, NODE_38583_length_1755_cov_124.666468_g14012_i0.p1, NODE_39631_length_1713_cov_193.014634_g12042_i1.p1, NODE_40040_length_1697_cov_83.355911_g14576_i0.p1, NODE_40327_length_1686_cov_68.903906_g13274_i1.p1, NODE_41028_length_1660_cov_132.838059_g14012_i1.p1, NODE_41402_length_1645_cov_59.085242_g15124_i0.p1, NODE_41844_length_1628_cov_85.024437_g3184_i1.p1, NODE_42152_length_1617_cov_30.481865_g15428_i0.p1, NODE_42286_length_1611_cov_101.860858_g3184_i2.p1, NODE_42410_length_1607_cov_72.438070_g14576_i1.p1, NODE_42835_length_1592_cov_1.818960_g15701_i0.p1, NODE_44757_length_1524_cov_91.693315_g3184_i3.p1, NODE_53191_length_1239_cov_106.172384_g3184_i4.p2, NODE_60471_length_995_cov_132.466377_g3184_i5.p1	NODE_10451_length_2721_cov_200.693731_g453_i4.p1, NODE_10729_length_2623_cov_208.214902_g453_i5.p1, NODE_11577_length_2362_cov_796.930100_g3917_i0.p1, NODE_11697_length_2333_cov_806.472124_g3917_i1.p1, NODE_12418_length_2127_cov_910.327653_g3917_i2.p1, NODE_12785_length_2027_cov_918.004094_g3917_i3.p1, NODE_5342_length_4816_cov_188.726544_g680_i3.p1
OG0000110	{'predicted protein'}	{1.0}	NODE_10994_length_3461_cov_76.704841_g4015_i0.p1, NODE_18921_length_2483_cov_1001.034440_g6927_i0.p1, NODE_19422_length_2435_cov_762.591871_g6927_i1.p1, NODE_19845_length_2395_cov_257.381137_g7280_i0.p1, NODE_19929_length_2386_cov_1079.469952_g6927_i2.p1, NODE_20437_length_2344_cov_176.168648_g6927_i3.p1, NODE_20472_length_2341_cov_809.691358_g6927_i4.p1, NODE_26991_length_1851_cov_75.208099_g4015_i1.p1, NODE_45851_length_914_cov_15.624257_g21011_i0.p1, NODE_52423_length_690_cov_7.789303_g26524_i0.p1	NODE_16954_length_2735_cov_779.703606_g6418_i0.p1, NODE_17414_length_2698_cov_781.401143_g6418_i1.p1, NODE_19155_length_2566_cov_179.115925_g7240_i0.p1, NODE_20607_length_2469_cov_346.883556_g7741_i0.p1, NODE_21079_length_2440_cov_97.573300_g7920_i0.p1, NODE_21205_length_2430_cov_806.027153_g6418_i2.p1, NODE_21345_length_2422_cov_115.548318_g8023_i0.p1, NODE_23425_length_2289_cov_778.641245_g6418_i3.p1, NODE_54828_length_1020_cov_717.146779_g6418_i6.p1, NODE_84458_length_308_cov_1.221277_g47662_i0.p3	NODE_1023_length_8667_cov_729.333023_g480_i1.p1, NODE_12359_length_3679_cov_706.099279_g704_i5.p1, NODE_12360_length_3679_cov_695.342485_g704_i6.p1, NODE_1562_length_7804_cov_761.203079_g480_i2.p1, NODE_1688_length_7650_cov_817.840966_g480_i3.p1, NODE_20557_length_2700_cov_787.095166_g704_i7.p1, NODE_21009_length_2656_cov_735.912118_g704_i8.p1, NODE_23551_length_2429_cov_584.275042_g704_i9.p1, NODE_28338_length_2069_cov_177.622745_g9223_i0.p1, NODE_31882_length_1829_cov_1641.092255_g4233_i3.p1, NODE_31883_length_1829_cov_1598.674829_g4233_i4.p1, NODE_34215_length_1684_cov_1523.682806_g4233_i5.p1, NODE_34216_length_1684_cov_1436.045934_g4233_i6.p1, NODE_4022_length_5871_cov_44.126940_g1715_i0.p1, NODE_47834_length_867_cov_1536.848866_g4233_i7.p1, NODE_47943_length_862_cov_1489.254753_g4233_i8.p1, NODE_48003_length_859_cov_166.727735_g9223_i1.p1, NODE_827_length_9037_cov_110.712740_g421_i0.p1, NODE_882_length_8929_cov_114.795845_g421_i1.p1, NODE_937_length_8822_cov_116.639730_g421_i2.p1, NODE_981_length_8744_cov_728.359128_g480_i0.p1	NODE_21065_length_2533_cov_1256.667886_g7320_i0.p1, NODE_21422_length_2506_cov_47.214139_g7455_i0.p1, NODE_21561_length_2495_cov_464.377374_g7506_i0.p1, NODE_22040_length_2458_cov_1683.958071_g7320_i1.p1, NODE_23041_length_2380_cov_1785.240139_g7320_i2.p1, NODE_23282_length_2360_cov_357.410582_g7506_i1.p1, NODE_28422_length_2016_cov_117.582604_g7506_i2.p1, NODE_49275_length_1014_cov_1889.592986_g7320_i3.p1, NODE_53749_length_822_cov_2.572764_g23754_i0.p1, NODE_54829_length_778_cov_2.031206_g24610_i0.p1, NODE_75431_length_341_cov_2.936567_g44595_i0.p1	NODE_21620_length_2617_cov_247.406840_g7848_i0.p1, NODE_22669_length_2549_cov_322.808562_g8202_i0.p1, NODE_22694_length_2548_cov_368.034343_g8202_i1.p1, NODE_22922_length_2533_cov_2128.696341_g8289_i0.p1, NODE_23669_length_2486_cov_261.128471_g8527_i0.p1, NODE_36825_length_1825_cov_1297.589041_g8289_i1.p1, NODE_45069_length_1513_cov_2166.553472_g8289_i2.p1, NODE_47799_length_1419_cov_2450.592868_g8289_i3.p1, NODE_50825_length_1317_cov_1305.543408_g8289_i4.p1, NODE_50926_length_1314_cov_1775.958098_g8289_i5.p1, NODE_60516_length_993_cov_2578.061957_g8289_i6.p1, NODE_78415_length_463_cov_1.179487_g38379_i0.p1, NODE_86617_length_352_cov_2.519713_g46577_i0.p1, NODE_87254_length_346_cov_2.641026_g47214_i0.p1, NODE_91129_length_315_cov_1.714876_g51089_i0.p1	NODE_10095_length_2840_cov_1017.291652_g410_i3.p1, NODE_10942_length_2553_cov_296.779032_g3398_i1.p1, NODE_12028_length_2241_cov_289.367620_g3398_i2.p1, NODE_1263_length_8838_cov_601.487051_g383_i2.p1, NODE_1271_length_8812_cov_602.692642_g383_i3.p1, NODE_13228_length_1911_cov_273.391186_g3398_i3.p1, NODE_1377_length_8626_cov_651.248217_g383_i4.p1, NODE_1904_length_7737_cov_668.526487_g383_i5.p1, NODE_2095_length_7443_cov_777.789281_g383_i6.p1, NODE_2172_length_7345_cov_690.939219_g383_i7.p1, NODE_4326_length_5432_cov_557.991043_g410_i2.p1, NODE_790_length_10114_cov_856.623344_g383_i0.p1, NODE_791_length_10112_cov_847.920908_g383_i1.p1, NODE_9879_length_2912_cov_295.306094_g3398_i0.p1
OG0000111	{'predicted protein', 'hypothetical protein THAOC_37605'}	{0.824, 1.0}	NODE_3322_length_5695_cov_395.101921_g1019_i1.p1, NODE_34634_length_1418_cov_507.750186_g1019_i5.p1, NODE_7044_length_4280_cov_304.377942_g2579_i0.p1, NODE_7079_length_4269_cov_986.724976_g2591_i0.p1, NODE_7114_length_4259_cov_1005.775203_g2591_i1.p1, NODE_7348_length_4203_cov_1007.097821_g2591_i2.p1, NODE_7800_length_4094_cov_1054.411340_g2591_i3.p1, NODE_7801_length_4094_cov_1042.830639_g2591_i4.p1, NODE_8092_length_4024_cov_432.070109_g2579_i1.p1, NODE_8397_length_3953_cov_292.989948_g2591_i5.p1	NODE_10204_length_3442_cov_332.289700_g3189_i3.p1, NODE_10205_length_3442_cov_320.523004_g3189_i4.p1, NODE_10215_length_3441_cov_410.447447_g3189_i5.p1, NODE_11551_length_3272_cov_485.119412_g3357_i2.p1, NODE_11665_length_3258_cov_340.544427_g4516_i0.p1, NODE_11667_length_3258_cov_303.667818_g4516_i1.p1, NODE_12532_length_3161_cov_344.257448_g4516_i2.p1, NODE_12533_length_3161_cov_306.222474_g4516_i3.p1, NODE_21569_length_2407_cov_384.131534_g3357_i3.p1, NODE_23235_length_2301_cov_281.324506_g4516_i4.p1, NODE_24961_length_2204_cov_284.009385_g4516_i5.p1, NODE_27436_length_2073_cov_202.944500_g3189_i7.p1, NODE_28389_length_2025_cov_456.667520_g3357_i4.p1, NODE_29210_length_1985_cov_479.230126_g3357_i5.p1, NODE_50012_length_1187_cov_80.819569_g19263_i0.p1, NODE_8554_length_3679_cov_357.381309_g3357_i0.p1, NODE_9601_length_3522_cov_379.670919_g3357_i1.p1	NODE_13818_length_3460_cov_149.209035_g3643_i1.p1, NODE_15504_length_3237_cov_60.917826_g5582_i0.p1, NODE_1776_length_7567_cov_359.608086_g824_i0.p1, NODE_17966_length_2962_cov_1265.978193_g4021_i4.p1, NODE_1894_length_7416_cov_375.263380_g824_i1.p1, NODE_19422_length_2807_cov_1410.585589_g4021_i5.p1, NODE_27404_length_2139_cov_1605.632139_g4021_i6.p1, NODE_39637_length_1359_cov_727.940124_g1800_i12.p1, NODE_45513_length_1009_cov_866.701923_g1800_i13.p1, NODE_7486_length_4659_cov_281.455299_g824_i4.p1, NODE_8031_length_4524_cov_503.500562_g3142_i0.p1, NODE_8760_length_4351_cov_544.649836_g3142_i1.p1, NODE_9525_length_4193_cov_132.464078_g3643_i0.p1	NODE_12507_length_3446_cov_804.758672_g3061_i4.p1, NODE_13656_length_3306_cov_825.116919_g3061_i5.p1, NODE_26411_length_2141_cov_389.367505_g2104_i9.p1, NODE_8486_length_4129_cov_1091.800542_g2854_i0.p1, NODE_9093_length_3997_cov_725.178135_g3061_i0.p1, NODE_9098_length_3996_cov_725.024726_g3061_i1.p1, NODE_9835_length_3851_cov_757.640286_g3061_i2.p1, NODE_9836_length_3851_cov_755.661461_g3061_i3.p1	NODE_10689_length_3659_cov_1123.939766_g2656_i5.p1, NODE_24372_length_2442_cov_392.536091_g2877_i5.p1, NODE_27707_length_2244_cov_371.692308_g2877_i6.p1, NODE_31279_length_2067_cov_504.818957_g2877_i7.p1, NODE_31706_length_2047_cov_424.078521_g2877_i8.p1, NODE_58656_length_1057_cov_662.455285_g2877_i10.p1, NODE_58706_length_1055_cov_616.483707_g2877_i11.p1, NODE_6987_length_4289_cov_983.123577_g2656_i0.p1, NODE_7388_length_4204_cov_1055.843137_g2795_i0.p1, NODE_8420_length_4007_cov_1049.693188_g2656_i1.p1, NODE_9425_length_3851_cov_416.375331_g2656_i2.p1, NODE_9705_length_3807_cov_1074.985003_g2656_i3.p1, NODE_9724_length_3804_cov_1098.876173_g2656_i4.p1	NODE_11840_length_2293_cov_4356.511261_g526_i23.p1, NODE_11921_length_2272_cov_4389.925875_g526_i24.p1, NODE_1287_length_8780_cov_1488.988285_g526_i1.p1, NODE_1295_length_8766_cov_1503.690901_g526_i2.p1, NODE_1326_length_8716_cov_1505.936712_g526_i3.p1, NODE_1439_length_8522_cov_1516.595100_g526_i5.p1, NODE_1694_length_8082_cov_537.236359_g751_i0.p1, NODE_1751_length_7994_cov_556.579851_g751_i1.p1, NODE_5229_length_4880_cov_999.579363_g526_i11.p1, NODE_5496_length_4735_cov_1018.847061_g526_i12.p1
OG0000112	{'silicon transporter'}	{1.0}	NODE_13028_length_3163_cov_87.864078_g3582_i2.p1, NODE_13638_length_3077_cov_90.240346_g3582_i3.p1, NODE_22229_length_2192_cov_749.880132_g7336_i1.p1, NODE_23498_length_2091_cov_327.414767_g8793_i0.p1, NODE_23674_length_2077_cov_702.432136_g7336_i2.p1, NODE_23789_length_2069_cov_323.995491_g8928_i0.p1, NODE_24846_length_1993_cov_327.609896_g8793_i1.p1, NODE_27320_length_1831_cov_34.420933_g8928_i1.p1, NODE_31332_length_1594_cov_750.687048_g8928_i2.p1, NODE_31333_length_1594_cov_723.080210_g8928_i3.p1, NODE_34140_length_1443_cov_803.306569_g8928_i4.p1, NODE_34219_length_1439_cov_1004.224744_g8928_i5.p1, NODE_34608_length_1419_cov_503.482912_g8928_i6.p1, NODE_35854_length_1358_cov_2893.303502_g14694_i0.p1, NODE_37020_length_1299_cov_3693.813214_g15336_i0.p1, NODE_37208_length_1290_cov_5330.716516_g15443_i0.p1, NODE_39765_length_1174_cov_3394.521344_g16920_i0.p1, NODE_40351_length_1147_cov_3580.824953_g17262_i0.p1, NODE_43470_length_1011_cov_29.473348_g19291_i0.p1, NODE_44141_length_984_cov_2633.862788_g19757_i0.p1, NODE_51921_length_705_cov_1466.969937_g26061_i0.p1, NODE_9817_length_3670_cov_105.755352_g3582_i0.p1	NODE_26402_length_2127_cov_140.113437_g9843_i0.p1, NODE_26632_length_2114_cov_177.793239_g9843_i1.p1, NODE_29247_length_1984_cov_101.594976_g10882_i0.p1, NODE_31096_length_1897_cov_103.287281_g11545_i0.p1, NODE_31376_length_1884_cov_1978.725014_g11656_i0.p1, NODE_31377_length_1884_cov_1942.937051_g11656_i1.p1, NODE_32573_length_1830_cov_708.608993_g12104_i0.p1, NODE_34752_length_1741_cov_32.185851_g12942_i0.p1, NODE_37124_length_1650_cov_345.893469_g12086_i2.p1, NODE_37221_length_1646_cov_369.716465_g12086_i3.p1, NODE_37575_length_1633_cov_140.101282_g12086_i4.p1, NODE_38123_length_1609_cov_184.057943_g12086_i5.p1, NODE_43905_length_1399_cov_80.823529_g4966_i5.p1, NODE_45284_length_1349_cov_49.501567_g4966_i6.p1, NODE_45285_length_1349_cov_45.380878_g4966_i7.p1	NODE_20110_length_2742_cov_2021.667666_g3580_i1.p1, NODE_20207_length_2733_cov_2029.152256_g3580_i2.p1, NODE_24123_length_2384_cov_2319.411077_g3580_i3.p1, NODE_26268_length_2224_cov_2487.318457_g3580_i4.p1, NODE_27160_length_2158_cov_242.347722_g8903_i0.p1, NODE_27203_length_2155_cov_2543.592219_g3580_i5.p1, NODE_29477_length_1987_cov_326.473354_g9554_i0.p1, NODE_30956_length_1890_cov_296.859659_g9554_i1.p1	NODE_25952_length_2170_cov_151.883166_g9214_i0.p1, NODE_26417_length_2141_cov_99.743714_g9214_i1.p1, NODE_26721_length_2121_cov_808.430664_g9529_i0.p1, NODE_27067_length_2100_cov_895.121362_g9529_i1.p1, NODE_28702_length_1999_cov_675.430426_g9529_i2.p1, NODE_28983_length_1982_cov_824.508119_g10476_i0.p1, NODE_30903_length_1871_cov_169.650167_g11332_i0.p1, NODE_31680_length_1828_cov_231.880912_g11656_i0.p1, NODE_36835_length_1568_cov_224.521070_g3321_i3.p1, NODE_40814_length_1387_cov_164.894216_g11332_i3.p1, NODE_54313_length_797_cov_270.890884_g9209_i5.p1	NODE_11716_length_3518_cov_200.929173_g4346_i0.p1, NODE_12338_length_3444_cov_163.070899_g4346_i1.p1, NODE_28891_length_2181_cov_319.496205_g10401_i0.p1, NODE_29822_length_2136_cov_349.495880_g10401_i1.p1, NODE_31671_length_2049_cov_569.579960_g11384_i0.p1, NODE_34145_length_1938_cov_536.252547_g11384_i1.p1, NODE_35092_length_1898_cov_657.025205_g12696_i0.p1, NODE_36680_length_1832_cov_120.114269_g13292_i0.p1, NODE_53615_length_1225_cov_353.188368_g17524_i4.p1, NODE_53617_length_1225_cov_336.699653_g17524_i5.p1, NODE_61163_length_973_cov_311.982222_g17524_i14.p1	NODE_13190_length_1919_cov_1965.442579_g4472_i0.p1, NODE_4854_length_5091_cov_322.534874_g1830_i0.p1, NODE_4871_length_5085_cov_326.506385_g1830_i1.p1, NODE_8601_length_3356_cov_288.968931_g602_i4.p1
OG0000113	{'predicted protein'}	{1.0}	NODE_13976_length_3031_cov_178.257945_g5096_i0.p1, NODE_15737_length_2815_cov_195.463530_g5096_i1.p1, NODE_16941_length_2681_cov_218.374617_g3001_i3.p1, NODE_17361_length_2638_cov_19.000390_g6312_i0.p1, NODE_17965_length_2576_cov_254.673192_g3001_i4.p1, NODE_20246_length_2359_cov_171.833771_g7447_i0.p1, NODE_21555_length_2250_cov_299.247129_g7964_i0.p1, NODE_21557_length_2250_cov_285.757924_g7964_i1.p1, NODE_21591_length_2247_cov_182.051978_g7447_i1.p1, NODE_22580_length_2163_cov_296.163158_g7964_i2.p1, NODE_24120_length_2044_cov_38.030441_g9087_i0.p1, NODE_25501_length_1949_cov_41.019723_g9087_i1.p1, NODE_32174_length_1548_cov_296.792542_g7964_i3.p1, NODE_60641_length_508_cov_3.501149_g34484_i0.p1, NODE_69029_length_399_cov_10.696319_g42858_i0.p1, NODE_8322_length_3968_cov_209.521181_g3001_i0.p1, NODE_9047_length_3819_cov_214.408703_g3001_i1.p1, NODE_9048_length_3819_cov_203.816070_g3001_i2.p1	NODE_13566_length_3055_cov_116.827968_g5222_i0.p1, NODE_14037_length_3010_cov_96.760640_g5222_i1.p1, NODE_14904_length_2926_cov_100.826498_g5222_i2.p1, NODE_14964_length_2919_cov_132.589599_g5222_i3.p1, NODE_15796_length_2835_cov_137.958726_g5222_i4.p1, NODE_19897_length_2514_cov_111.015158_g2490_i3.p1, NODE_21545_length_2409_cov_126.046661_g2490_i4.p1, NODE_23449_length_2287_cov_106.307136_g8773_i0.p1, NODE_24063_length_2253_cov_128.961009_g8773_i1.p1, NODE_24125_length_2250_cov_36.648599_g9033_i0.p1, NODE_24833_length_2211_cov_108.028531_g9279_i0.p1, NODE_25041_length_2200_cov_110.585331_g8773_i2.p1, NODE_25675_length_2166_cov_135.500717_g8773_i3.p1, NODE_26213_length_2138_cov_38.742373_g9033_i1.p1, NODE_26423_length_2126_cov_111.475402_g9279_i1.p1, NODE_33192_length_1805_cov_63.247691_g2362_i2.p1, NODE_37078_length_1652_cov_68.013933_g2362_i3.p1, NODE_38696_length_1586_cov_120.567746_g9279_i2.p1, NODE_5825_length_4168_cov_109.373871_g2362_i0.p1, NODE_6218_length_4090_cov_128.504108_g2490_i0.p1, NODE_6437_length_4041_cov_146.902218_g2490_i1.p1, NODE_6945_length_3941_cov_127.640383_g2490_i2.p1	NODE_17199_length_3045_cov_181.991925_g1071_i7.p1, NODE_2386_length_6925_cov_169.785172_g1071_i0.p1, NODE_2500_length_6835_cov_172.326087_g1071_i1.p1, NODE_3279_length_6296_cov_177.356902_g1071_i2.p1, NODE_34149_length_1688_cov_213.095975_g4814_i2.p1, NODE_3424_length_6206_cov_181.685309_g1071_i3.p1, NODE_36595_length_1542_cov_255.042886_g4814_i3.p1, NODE_36596_length_1542_cov_236.104833_g4814_i4.p1, NODE_39254_length_1381_cov_196.969419_g4814_i6.p1, NODE_4279_length_5731_cov_159.482503_g1071_i4.p1, NODE_4409_length_5665_cov_155.073319_g1071_i5.p1, NODE_4713_length_5528_cov_158.243996_g1071_i6.p1, NODE_5469_length_5257_cov_24.307099_g2259_i0.p1, NODE_5671_length_5191_cov_24.256155_g2259_i1.p1	NODE_24079_length_2301_cov_165.754488_g8474_i0.p1, NODE_24720_length_2256_cov_162.726981_g8474_i1.p1, NODE_26340_length_2146_cov_33.224313_g8474_i2.p1, NODE_26811_length_2116_cov_44.340675_g9561_i0.p1, NODE_30951_length_1868_cov_213.396100_g2301_i1.p1, NODE_32506_length_1785_cov_4.539720_g12017_i0.p1, NODE_33858_length_1715_cov_228.496346_g2301_i2.p1, NODE_34254_length_1694_cov_328.671191_g12795_i0.p1, NODE_35986_length_1609_cov_342.290365_g12795_i1.p1, NODE_40410_length_1405_cov_494.929429_g12795_i2.p1, NODE_40726_length_1391_cov_345.953718_g2301_i4.p1, NODE_42592_length_1310_cov_571.359741_g12795_i3.p1, NODE_48203_length_1063_cov_4.754545_g927_i11.p1, NODE_52547_length_872_cov_4.232791_g22856_i0.p1, NODE_6964_length_4472_cov_347.322573_g2301_i0.p1	NODE_26989_length_2284_cov_202.988693_g9709_i0.p1, NODE_29134_length_2170_cov_221.184549_g9709_i1.p1, NODE_32329_length_2018_cov_35.903342_g11618_i0.p1, NODE_37666_length_1792_cov_115.269924_g13657_i0.p1, NODE_41685_length_1634_cov_133.670083_g15242_i0.p1, NODE_43066_length_1584_cov_146.389146_g15242_i1.p1, NODE_4334_length_5037_cov_104.766720_g1649_i0.p1, NODE_44029_length_1549_cov_137.828591_g15242_i2.p1, NODE_45450_length_1500_cov_111.323756_g13657_i1.p1, NODE_45765_length_1490_cov_89.126323_g13657_i2.p1, NODE_45781_length_1489_cov_164.689266_g15242_i3.p1, NODE_4788_length_4884_cov_107.866764_g1649_i1.p1, NODE_47906_length_1416_cov_120.928518_g13657_i3.p1, NODE_49555_length_1361_cov_98.310559_g13657_i4.p1, NODE_52998_length_1245_cov_112.283276_g13657_i5.p1, NODE_66171_length_804_cov_17.227086_g27223_i0.p1	NODE_10298_length_2773_cov_129.806667_g3534_i0.p1, NODE_10299_length_2773_cov_129.503704_g3534_i1.p1, NODE_10819_length_2596_cov_132.054697_g3534_i2.p1, NODE_17788_length_1024_cov_146.391067_g6719_i0.p1
OG0000114	{'transposon Pol polyprotein'}	{1.0}	NODE_1452_length_7254_cov_107.267372_g563_i0.p1, NODE_31620_length_1579_cov_9.788181_g12510_i0.p1, NODE_31795_length_1570_cov_2.208417_g12510_i1.p1, NODE_54585_length_634_cov_2.550802_g28550_i0.p1, NODE_79398_length_322_cov_1.184739_g53221_i0.p1	NODE_1449_length_6149_cov_7.555793_g606_i0.p1, NODE_2437_length_5380_cov_27.154890_g13_i4.p1, NODE_29_length_13093_cov_15.934869_g13_i0.p1, NODE_30_length_13060_cov_16.979903_g13_i1.p1, NODE_3460_length_4900_cov_7.904288_g13_i5.p1, NODE_38888_length_1579_cov_45.819389_g606_i2.p1, NODE_40052_length_1536_cov_10.640465_g606_i3.p1, NODE_4274_length_4613_cov_8.159692_g606_i1.p1, NODE_46882_length_1292_cov_17.209188_g606_i4.p1, NODE_64238_length_672_cov_1.429048_g27732_i0.p1, NODE_715_length_7239_cov_40.824030_g308_i0.p1, NODE_72784_length_439_cov_4.797814_g35989_i0.p1	NODE_32464_length_1793_cov_5.292442_g10425_i0.p1, NODE_417_length_10372_cov_88.687154_g231_i0.p1, NODE_54070_length_543_cov_1.827660_g21131_i0.p1, NODE_54633_length_522_cov_2.951002_g21682_i0.p1, NODE_56425_length_467_cov_1.652284_g23446_i0.p1, NODE_628_length_9633_cov_59.210774_g331_i0.p1	NODE_110_length_13857_cov_50.522055_g36_i0.p1, NODE_113_length_13824_cov_55.394226_g36_i1.p1, NODE_13522_length_3322_cov_6.891967_g4549_i0.p1, NODE_1603_length_7241_cov_49.737444_g36_i2.p1, NODE_1667_length_7163_cov_16.434979_g47_i3.p1, NODE_1887_length_6927_cov_5.533849_g619_i0.p1, NODE_1907_length_6908_cov_118.139868_g36_i3.p1, NODE_4040_length_5515_cov_14.798236_g47_i4.p1, NODE_48468_length_1050_cov_4.611054_g20105_i0.p1, NODE_5179_length_5039_cov_14.035441_g36_i4.p1, NODE_5375_length_4971_cov_14.464884_g36_i5.p1, NODE_5542_length_4913_cov_14.413017_g36_i6.p1, NODE_59354_length_617_cov_3.419118_g28644_i0.p1, NODE_77709_length_323_cov_1.512000_g46872_i0.p1, NODE_81360_length_299_cov_0.951327_g50523_i0.p1	NODE_1021_length_7471_cov_28.276561_g291_i1.p1, NODE_1180_length_7247_cov_35.793699_g437_i0.p1, NODE_1370_length_6931_cov_9.241324_g513_i0.p1, NODE_24209_length_2452_cov_3.388398_g1255_i1.p1, NODE_3255_length_5485_cov_8.152624_g1255_i0.p1, NODE_47922_length_1416_cov_6.227848_g17763_i0.p1, NODE_60146_length_1007_cov_2.390792_g23435_i0.p1, NODE_77277_length_484_cov_1.914842_g37244_i0.p1, NODE_777_length_7926_cov_34.498154_g291_i0.p1, NODE_84248_length_378_cov_1.124590_g44208_i0.p1, NODE_90591_length_319_cov_1.638211_g50551_i0.p1, NODE_91516_length_312_cov_2.460251_g51476_i0.p1
OG0000115	{'propionyl-coa carboxylase', 'beta subunit of propionyl-CoA carboxylase', 'propionyl-CoA carboxylase carboxyltransferase subunit'}	{0.86}	NODE_14828_length_2924_cov_1442.536303_g999_i4.p1, NODE_15809_length_2804_cov_1524.625778_g999_i5.p1, NODE_18255_length_2545_cov_1676.729773_g999_i6.p1, NODE_25150_length_1975_cov_5.588328_g9528_i0.p1, NODE_2649_length_6103_cov_1129.560862_g999_i0.p1, NODE_41723_length_1085_cov_22.193676_g18100_i0.p1, NODE_45497_length_930_cov_132.763127_g18100_i1.p1, NODE_51156_length_728_cov_6.091603_g25378_i0.p1, NODE_51687_length_712_cov_6.957746_g25845_i0.p1, NODE_53540_length_660_cov_3.253833_g27552_i0.p2, NODE_55722_length_607_cov_3.468165_g29654_i0.p1, NODE_63719_length_461_cov_1.682990_g37553_i0.p1, NODE_81196_length_312_cov_1.556485_g55019_i0.p2	NODE_11864_length_3233_cov_1161.923101_g4585_i0.p1, NODE_12501_length_3166_cov_1328.006466_g4585_i1.p1, NODE_13319_length_3078_cov_1280.930116_g4585_i2.p1, NODE_13320_length_3078_cov_1226.406656_g4585_i3.p1, NODE_14337_length_2983_cov_1450.421649_g4585_i4.p1, NODE_24718_length_2217_cov_1512.744403_g4585_i5.p1, NODE_29989_length_1948_cov_1686.611733_g4585_i6.p1, NODE_32665_length_1826_cov_1549.474615_g4585_i7.p1, NODE_33375_length_1797_cov_1234.095128_g4585_i8.p1, NODE_33404_length_1796_cov_1101.950087_g4585_i9.p1, NODE_51795_length_1126_cov_1668.513770_g4585_i10.p1, NODE_53133_length_1080_cov_3.390268_g20690_i0.p1, NODE_58553_length_886_cov_7.637146_g23582_i0.p1, NODE_68301_length_541_cov_4.489316_g31539_i0.p1, NODE_68787_length_529_cov_2.708333_g32011_i0.p2, NODE_71344_length_467_cov_1.560914_g34551_i0.p1, NODE_77679_length_369_cov_0.942568_g40884_i0.p1, NODE_79579_length_348_cov_4.236364_g42784_i0.p1	NODE_18690_length_2884_cov_148.249733_g6488_i0.p1, NODE_19487_length_2801_cov_158.098974_g6488_i1.p1, NODE_20357_length_2720_cov_168.981866_g6488_i2.p1, NODE_27630_length_2121_cov_1126.735352_g1215_i11.p1, NODE_28683_length_2046_cov_1285.532691_g1215_i12.p1, NODE_28873_length_2031_cov_1317.097549_g1215_i13.p1, NODE_29924_length_1956_cov_1408.050982_g1215_i14.p1, NODE_29925_length_1956_cov_1286.806160_g1215_i15.p1, NODE_43424_length_1135_cov_2364.063089_g1215_i20.p1, NODE_43758_length_1117_cov_2346.315134_g1215_i21.p1, NODE_44711_length_1058_cov_6.565482_g14663_i0.p1, NODE_44975_length_1041_cov_2788.676653_g1215_i22.p1, NODE_49332_length_782_cov_5.936530_g17155_i0.p1, NODE_52527_length_608_cov_2.504673_g19673_i0.p1, NODE_62207_length_348_cov_1.327273_g29221_i0.p2, NODE_62854_length_339_cov_1.744361_g29868_i0.p2	NODE_24823_length_2249_cov_766.067096_g8766_i0.p1, NODE_26367_length_2144_cov_2311.441333_g9386_i0.p1, NODE_28204_length_2027_cov_792.435005_g10139_i0.p1, NODE_28282_length_2023_cov_2604.620513_g9386_i1.p1, NODE_28309_length_2022_cov_2452.260646_g9386_i2.p1, NODE_28518_length_2010_cov_2417.381518_g10269_i0.p1, NODE_28519_length_2010_cov_2103.243160_g10269_i1.p1, NODE_29287_length_1965_cov_919.991015_g8766_i1.p1, NODE_42441_length_1318_cov_2.791968_g16772_i0.p1, NODE_43264_length_1278_cov_3.185892_g17203_i0.p1, NODE_45021_length_1201_cov_1266.219858_g10269_i2.p1, NODE_49197_length_1018_cov_3.469841_g20563_i0.p1, NODE_50197_length_974_cov_3473.036626_g21185_i0.p1, NODE_51357_length_923_cov_1804.698824_g21982_i0.p1, NODE_51961_length_896_cov_2863.238153_g22432_i0.p1, NODE_58770_length_635_cov_4.743772_g28091_i0.p1, NODE_59152_length_623_cov_3.101818_g28459_i0.p1, NODE_65837_length_461_cov_7.092784_g35012_i0.p1	NODE_10825_length_3640_cov_14.883375_g4024_i0.p2, NODE_32177_length_2024_cov_1628.816504_g783_i5.p1, NODE_35797_length_1869_cov_1776.481626_g783_i6.p1, NODE_41978_length_1623_cov_1947.922581_g783_i8.p1, NODE_65521_length_825_cov_1477.847074_g26772_i0.p1, NODE_66487_length_794_cov_3.402219_g27451_i0.p1, NODE_69489_length_694_cov_4.180354_g29838_i0.p1, NODE_74823_length_540_cov_2.282655_g34811_i0.p1, NODE_77166_length_486_cov_3.414044_g37133_i0.p1, NODE_87362_length_345_cov_2.275735_g47322_i0.p2	NODE_18045_length_987_cov_1.900438_g6897_i0.p1, NODE_20025_length_757_cov_9.586257_g8530_i0.p2, NODE_20682_length_704_cov_5.730586_g9131_i0.p1, NODE_29332_length_396_cov_1.393189_g17661_i0.p1, NODE_31092_length_369_cov_2.185811_g19421_i0.p2, NODE_31585_length_362_cov_5.294118_g19914_i0.p1, NODE_32332_length_353_cov_2.057143_g20661_i0.p2, NODE_36689_length_309_cov_1.402542_g25018_i0.p2, NODE_36992_length_306_cov_2.437768_g25321_i0.p2
OG0000116	{'subtilisin-like serine protease', 'subtilisin-like protein'}	{0.805}	NODE_10666_length_3514_cov_1092.643127_g273_i5.p1, NODE_11185_length_3430_cov_1121.475424_g273_i6.p1, NODE_23415_length_2096_cov_1665.263964_g273_i7.p1, NODE_45943_length_910_cov_952.653524_g21087_i0.p1, NODE_52244_length_696_cov_5.722311_g26356_i0.p1, NODE_53337_length_665_cov_1482.923986_g273_i11.p1, NODE_56859_length_581_cov_4.982283_g30752_i0.p1, NODE_61687_length_491_cov_1.337321_g35525_i0.p2, NODE_684_length_8724_cov_1191.441221_g273_i0.p1, NODE_737_length_8590_cov_1077.769989_g273_i1.p1, NODE_766_length_8506_cov_1360.262303_g273_i2.p1	NODE_10680_length_3378_cov_35.138578_g1110_i5.p1, NODE_18460_length_2616_cov_19.904444_g1110_i6.p1, NODE_25975_length_2150_cov_871.373134_g8634_i2.p1, NODE_25976_length_2150_cov_865.261916_g8634_i3.p1, NODE_2636_length_5266_cov_370.610437_g1110_i0.p1, NODE_2650_length_5258_cov_370.981292_g1110_i1.p1, NODE_27429_length_2074_cov_18.421289_g10225_i0.p1, NODE_2796_length_5181_cov_377.248825_g1110_i2.p1, NODE_3341_length_4941_cov_362.607231_g1110_i3.p1, NODE_3574_length_4861_cov_24.174185_g1110_i4.p1, NODE_37240_length_1645_cov_1029.388041_g8634_i5.p1, NODE_40826_length_1507_cov_748.695955_g8634_i7.p1, NODE_42850_length_1435_cov_1011.276065_g16178_i0.p1, NODE_44484_length_1377_cov_582.152607_g16873_i0.p1, NODE_44811_length_1366_cov_512.933488_g17014_i0.p1, NODE_46926_length_1290_cov_661.923583_g17913_i0.p1, NODE_46954_length_1289_cov_685.300164_g17922_i0.p1, NODE_46956_length_1289_cov_562.367599_g17924_i0.p1, NODE_61947_length_754_cov_884.431718_g25873_i0.p1, NODE_62708_length_727_cov_1355.610092_g26465_i0.p1, NODE_63670_length_691_cov_675.131068_g27264_i0.p1, NODE_64042_length_678_cov_15.907438_g1110_i7.p1, NODE_77987_length_365_cov_1.989726_g41192_i0.p1	NODE_12167_length_3713_cov_25.556044_g4498_i0.p1, NODE_12838_length_3602_cov_24.802494_g4498_i1.p1, NODE_24848_length_2327_cov_2223.012422_g1028_i11.p2, NODE_25381_length_2287_cov_29.915989_g4498_i2.p1, NODE_26919_length_2175_cov_30.823977_g4498_i3.p1, NODE_29124_length_2012_cov_3044.716349_g1028_i14.p1, NODE_38551_length_1422_cov_167.230541_g12257_i0.p1, NODE_39853_length_1346_cov_187.470542_g12257_i1.p1, NODE_39854_length_1346_cov_161.870385_g12714_i0.p1, NODE_753_length_9237_cov_224.411283_g389_i0.p1, NODE_871_length_8958_cov_234.413618_g389_i1.p1	NODE_12764_length_3415_cov_992.971574_g1536_i4.p1, NODE_19009_length_2718_cov_100.669943_g1536_i5.p1, NODE_20868_length_2551_cov_3227.154157_g1536_i6.p1, NODE_28834_length_1990_cov_45.407929_g10411_i0.p1, NODE_29785_length_1935_cov_87.060150_g10829_i0.p1, NODE_30302_length_1905_cov_49.262555_g10411_i1.p1, NODE_31207_length_1855_cov_90.824355_g10829_i1.p1, NODE_34393_length_1687_cov_2830.319083_g1536_i7.p1, NODE_34413_length_1686_cov_2714.959082_g1536_i8.p1, NODE_46381_length_1141_cov_2862.553371_g1536_i9.p1, NODE_4720_length_5218_cov_689.392225_g1536_i0.p1, NODE_4920_length_5141_cov_700.662589_g1536_i1.p1, NODE_5094_length_5072_cov_1883.121224_g1536_i2.p1, NODE_5152_length_5054_cov_1697.521180_g1536_i3.p1, NODE_64164_length_492_cov_1638.241050_g33347_i0.p1	NODE_11248_length_3584_cov_1490.237539_g4171_i0.p1, NODE_11607_length_3532_cov_1242.859208_g4171_i2.p1, NODE_11859_length_3500_cov_1565.807412_g4171_i3.p1, NODE_12027_length_3482_cov_1193.318862_g4171_i4.p1, NODE_12058_length_3479_cov_22.292132_g4482_i0.p1, NODE_4373_length_5022_cov_75.980804_g1659_i0.p1, NODE_4592_length_4945_cov_77.975575_g1659_i1.p1, NODE_63088_length_907_cov_905.098321_g25166_i0.p1	NODE_10032_length_2859_cov_2361.197775_g61_i21.p1, NODE_3614_length_5964_cov_2254.851129_g61_i8.p1, NODE_3625_length_5955_cov_2257.480619_g61_i9.p1, NODE_4556_length_5277_cov_103.092813_g1719_i0.p1, NODE_4686_length_5196_cov_105.777865_g1719_i1.p1, NODE_4879_length_5080_cov_2584.641502_g61_i11.p1, NODE_4892_length_5071_cov_2588.329932_g61_i12.p1, NODE_5726_length_4628_cov_2228.429199_g61_i15.p1, NODE_6004_length_4483_cov_2570.241497_g61_i16.p1, NODE_6124_length_4419_cov_2647.722503_g61_i17.p1, NODE_7547_length_3743_cov_1885.647139_g61_i19.p1, NODE_7940_length_3599_cov_3117.622518_g61_i20.p1
OG0000118	{'predicted protein'}	{1.0}	NODE_1222_length_7609_cov_619.261014_g470_i0.p1, NODE_12882_length_3184_cov_111.811315_g2164_i6.p1, NODE_1351_length_7400_cov_643.711205_g470_i2.p1, NODE_28437_length_1764_cov_78.527499_g470_i5.p1, NODE_30524_length_1639_cov_63.828225_g470_i6.p1, NODE_7584_length_4144_cov_247.510685_g2164_i1.p1, NODE_7684_length_4121_cov_216.485672_g2164_i2.p1, NODE_8660_length_3897_cov_250.491109_g2164_i3.p1	NODE_10158_length_3448_cov_121.205037_g2357_i5.p1, NODE_10159_length_3448_cov_118.119407_g2357_i6.p1, NODE_10743_length_3370_cov_125.113436_g2357_i7.p1, NODE_10744_length_3370_cov_122.104034_g2357_i8.p1, NODE_11345_length_3295_cov_149.822781_g2357_i9.p1, NODE_13129_length_3096_cov_170.086669_g2357_i10.p1, NODE_17498_length_2692_cov_86.737686_g2357_i12.p1, NODE_28377_length_2026_cov_57.059908_g10569_i0.p1, NODE_43674_length_1406_cov_87.915229_g10569_i1.p1, NODE_43675_length_1406_cov_84.821455_g10569_i2.p1, NODE_45581_length_1338_cov_64.548617_g10569_i3.p1, NODE_45698_length_1334_cov_33.030928_g17391_i0.p1, NODE_46300_length_1312_cov_82.842615_g10569_i4.p1, NODE_48586_length_1234_cov_120.768303_g10569_i5.p1, NODE_49106_length_1216_cov_97.795276_g10569_i6.p1, NODE_51721_length_1130_cov_79.566698_g10569_i7.p1, NODE_56139_length_973_cov_59.075556_g10569_i8.p1, NODE_5814_length_4169_cov_148.196533_g2357_i0.p1, NODE_5974_length_4140_cov_158.898943_g2357_i1.p1, NODE_6849_length_3960_cov_154.856187_g2357_i2.p1, NODE_8109_length_3741_cov_153.366685_g2357_i3.p1, NODE_9219_length_3583_cov_156.043875_g2357_i4.p1	NODE_11701_length_3792_cov_101.993547_g3518_i1.p1, NODE_12409_length_3670_cov_105.452599_g3518_i2.p1, NODE_1408_length_8011_cov_52.071555_g665_i0.p1, NODE_27768_length_2112_cov_189.747425_g3518_i3.p1, NODE_28885_length_2031_cov_203.187436_g3518_i4.p1, NODE_33232_length_1747_cov_175.432497_g3518_i5.p1, NODE_33233_length_1747_cov_174.335723_g3518_i6.p1, NODE_9172_length_4269_cov_92.614156_g3518_i0.p1	NODE_1766_length_7050_cov_910.902967_g576_i0.p1, NODE_1810_length_7005_cov_848.044143_g576_i1.p1, NODE_20167_length_2614_cov_96.251082_g6960_i0.p1, NODE_22320_length_2435_cov_104.144793_g2012_i3.p1, NODE_31416_length_1842_cov_176.055399_g576_i11.p1, NODE_40186_length_1415_cov_290.169896_g6960_i3.p1, NODE_41945_length_1338_cov_318.219763_g6960_i4.p1, NODE_41946_length_1338_cov_302.658498_g6960_i5.p1, NODE_4286_length_5397_cov_816.213561_g576_i2.p1, NODE_4426_length_5335_cov_852.389776_g576_i3.p1, NODE_4427_length_5335_cov_845.173318_g576_i4.p1, NODE_4472_length_5316_cov_828.562274_g576_i5.p1, NODE_4502_length_5302_cov_820.676229_g576_i6.p1, NODE_4507_length_5301_cov_744.491584_g576_i7.p1, NODE_4667_length_5239_cov_863.862756_g576_i8.p1, NODE_4668_length_5239_cov_851.899342_g576_i9.p1	NODE_12242_length_3457_cov_775.777482_g3297_i7.p1, NODE_13013_length_3361_cov_805.772506_g3297_i8.p1, NODE_15580_length_3100_cov_214.798480_g3297_i9.p1, NODE_18238_length_2860_cov_251.335486_g3297_i10.p1, NODE_18239_length_2860_cov_248.029422_g3297_i11.p1, NODE_18642_length_2829_cov_99.759434_g3297_i12.p1, NODE_22187_length_2581_cov_165.230861_g1186_i2.p1, NODE_23586_length_2491_cov_170.529777_g1186_i4.p1, NODE_23599_length_2490_cov_172.610261_g1186_i5.p1, NODE_24853_length_2413_cov_198.162393_g1186_i6.p1, NODE_24854_length_2413_cov_181.393590_g1186_i7.p1, NODE_25493_length_2374_cov_221.782269_g3297_i13.p1, NODE_35384_length_1886_cov_123.793161_g3297_i15.p1, NODE_46659_length_1459_cov_126.433622_g3297_i16.p1, NODE_8826_length_3945_cov_751.837552_g3297_i0.p1, NODE_8827_length_3945_cov_751.588326_g3297_i1.p1, NODE_9442_length_3849_cov_777.347458_g3297_i3.p1, NODE_9443_length_3849_cov_773.882150_g3297_i4.p1	NODE_1700_length_8078_cov_356.833104_g753_i0.p1, NODE_1834_length_7848_cov_360.403987_g753_i1.p1, NODE_1868_length_7801_cov_328.314959_g297_i2.p1, NODE_611_length_11002_cov_307.410193_g297_i0.p1
OG0000119	{'hypothetical protein THAOC_01427'}	{1.0}	NODE_16558_length_2721_cov_316.415408_g6034_i0.p1, NODE_16947_length_2680_cov_262.409283_g6034_i1.p1, NODE_17838_length_2588_cov_338.855666_g6034_i2.p1, NODE_19799_length_2401_cov_194.344072_g5732_i1.p1, NODE_21272_length_2274_cov_393.573830_g7852_i0.p1, NODE_22315_length_2185_cov_416.300663_g7852_i1.p1, NODE_22443_length_2174_cov_914.143741_g8371_i0.p1, NODE_22682_length_2154_cov_318.293609_g7852_i2.p1, NODE_23715_length_2075_cov_93.851648_g8895_i0.p1, NODE_23836_length_2066_cov_335.862017_g7852_i3.p1, NODE_25188_length_1971_cov_1078.391465_g8371_i1.p1, NODE_25645_length_1938_cov_2249.187668_g8371_i2.p1, NODE_30182_length_1659_cov_414.699243_g7852_i4.p1, NODE_33015_length_1502_cov_522.431770_g7852_i5.p1, NODE_33223_length_1491_cov_508.224965_g7852_i6.p1, NODE_34885_length_1406_cov_577.670668_g7852_i7.p1, NODE_35230_length_1388_cov_1164.467681_g8371_i3.p1, NODE_35335_length_1384_cov_1189.379863_g8371_i4.p1, NODE_6205_length_4511_cov_32.712708_g1785_i2.p1, NODE_65596_length_437_cov_1.390110_g39428_i0.p2	NODE_13260_length_3084_cov_264.727001_g5116_i0.p1, NODE_14270_length_2990_cov_263.132328_g5465_i0.p1, NODE_14585_length_2958_cov_282.764298_g5116_i1.p1, NODE_14694_length_2948_cov_106.280348_g5465_i1.p1, NODE_15203_length_2894_cov_277.845445_g5465_i2.p1, NODE_15512_length_2861_cov_300.200143_g5116_i2.p1, NODE_16478_length_2776_cov_276.628561_g6242_i0.p1, NODE_16969_length_2734_cov_302.210447_g6242_i1.p1, NODE_17776_length_2668_cov_113.807707_g5465_i3.p1, NODE_18649_length_2601_cov_322.035206_g6242_i2.p1, NODE_18650_length_2601_cov_310.223101_g6242_i3.p1, NODE_26487_length_2122_cov_269.008297_g5465_i4.p1, NODE_27850_length_2052_cov_297.502274_g5116_i3.p1, NODE_32491_length_1835_cov_33.592509_g5716_i2.p1, NODE_33791_length_1782_cov_20.180807_g5716_i3.p1, NODE_51419_length_1140_cov_28.126523_g5716_i6.p1, NODE_5193_length_4327_cov_77.196756_g2119_i0.p1, NODE_5440_length_4261_cov_62.579274_g2034_i1.p1, NODE_5528_length_4241_cov_79.389155_g2119_i1.p1		NODE_12508_length_3446_cov_713.677142_g4217_i0.p1, NODE_15125_length_3126_cov_852.595807_g4217_i1.p1, NODE_17723_length_2844_cov_555.677012_g6071_i0.p1, NODE_19903_length_2636_cov_403.638314_g6071_i1.p1, NODE_20004_length_2628_cov_628.190607_g6071_i2.p1, NODE_20006_length_2628_cov_526.234834_g6071_i3.p1, NODE_21750_length_2480_cov_43.970087_g7574_i0.p1, NODE_24220_length_2292_cov_48.409644_g4114_i2.p1, NODE_30053_length_1919_cov_147.229686_g10947_i0.p1, NODE_31780_length_1823_cov_160.504571_g10947_i1.p1, NODE_33959_length_1710_cov_49.781307_g4114_i3.p1, NODE_36254_length_1596_cov_237.420880_g2137_i3.p1, NODE_36768_length_1571_cov_57.297063_g4114_i4.p1, NODE_44478_length_1224_cov_92.857515_g17856_i0.p1, NODE_46549_length_1135_cov_107.365348_g17856_i1.p1, NODE_50808_length_949_cov_30.442922_g7574_i1.p1, NODE_57316_length_683_cov_305.840984_g2137_i4.p1, NODE_6519_length_4600_cov_286.002651_g2137_i0.p1	NODE_12565_length_3415_cov_843.743268_g4671_i0.p1, NODE_13762_length_3280_cov_897.122544_g4671_i1.p1, NODE_14684_length_3184_cov_946.454838_g4671_i2.p1, NODE_15209_length_3137_cov_57.996084_g3041_i2.p1, NODE_15493_length_3108_cov_930.161779_g4671_i3.p1, NODE_16752_length_2989_cov_431.303841_g6175_i0.p1, NODE_17484_length_2921_cov_294.767556_g6441_i0.p1, NODE_17681_length_2905_cov_454.489407_g6175_i1.p1, NODE_18253_length_2859_cov_57.150754_g3041_i3.p1, NODE_19508_length_2764_cov_202.083612_g5802_i2.p1, NODE_19608_length_2756_cov_381.299292_g6175_i2.p1, NODE_20829_length_2671_cov_208.413780_g5802_i3.p1, NODE_22892_length_2535_cov_167.736799_g5802_i4.p1, NODE_24204_length_2452_cov_81.844052_g1749_i4.p1, NODE_35763_length_1871_cov_115.869299_g5802_i5.p1, NODE_5858_length_4551_cov_251.104958_g1749_i2.p1, NODE_8111_length_4067_cov_88.414872_g3041_i0.p1, NODE_8679_length_3970_cov_90.633821_g3041_i1.p1
OG0000120	{'hypothetical protein THAOC_35477'}	{1.0}	NODE_13107_length_3150_cov_26.295093_g4597_i1.p1, NODE_25325_length_1961_cov_588.996292_g9609_i0.p1, NODE_29903_length_1674_cov_277.584635_g11713_i0.p1, NODE_32594_length_1526_cov_699.929112_g9609_i1.p1, NODE_33124_length_1496_cov_720.787772_g9609_i2.p1, NODE_34743_length_1413_cov_351.199254_g11713_i1.p1, NODE_35398_length_1381_cov_372.778287_g11713_i2.p1, NODE_35503_length_1376_cov_799.854183_g9609_i3.p1, NODE_35641_length_1369_cov_528.631944_g9609_i4.p1, NODE_36945_length_1303_cov_10.995935_g15287_i0.p1, NODE_44616_length_965_cov_241.699552_g20103_i0.p1, NODE_48873_length_799_cov_357.424242_g23412_i0.p1, NODE_48874_length_799_cov_328.216253_g23413_i0.p1, NODE_53417_length_663_cov_384.322034_g27436_i0.p1, NODE_58539_length_547_cov_1.588608_g32405_i0.p1	NODE_19320_length_2555_cov_173.495568_g1772_i7.p1, NODE_21788_length_2393_cov_189.539224_g1772_i8.p1, NODE_23644_length_2275_cov_206.287012_g1772_i9.p1, NODE_29787_length_1958_cov_165.200000_g11074_i0.p1, NODE_32632_length_1828_cov_69.388034_g12124_i0.p1, NODE_33207_length_1804_cov_187.903524_g11074_i1.p1, NODE_35525_length_1710_cov_322.715944_g11074_i2.p1, NODE_36694_length_1666_cov_75.682988_g13715_i0.p1, NODE_36953_length_1656_cov_413.107391_g11074_i3.p1, NODE_37707_length_1627_cov_511.888031_g11074_i4.p1, NODE_46320_length_1311_cov_152.193861_g11074_i5.p1, NODE_51324_length_1143_cov_104.621495_g19844_i0.p1, NODE_52606_length_1098_cov_500.839024_g11074_i6.p1, NODE_52608_length_1098_cov_482.882927_g11074_i7.p1, NODE_60892_length_795_cov_131.973684_g25095_i0.p1, NODE_76745_length_380_cov_1.664495_g39950_i0.p1, NODE_80197_length_343_cov_1.140741_g43402_i0.p1	NODE_21135_length_2645_cov_770.177683_g111_i9.p1, NODE_22292_length_2532_cov_640.411143_g111_i10.p1, NODE_33630_length_1721_cov_742.048544_g111_i16.p1, NODE_35104_length_1633_cov_830.876923_g111_i17.p1, NODE_37955_length_1460_cov_959.704398_g12075_i0.p1, NODE_39756_length_1352_cov_1110.113370_g12075_i1.p1, NODE_40420_length_1314_cov_675.441579_g12923_i0.p1, NODE_42890_length_1168_cov_874.658447_g13898_i0.p1, NODE_44350_length_1079_cov_918.084493_g14509_i0.p1, NODE_48778_length_812_cov_819.201624_g16773_i0.p1, NODE_49750_length_757_cov_1.928363_g17439_i0.p1	NODE_20865_length_2552_cov_10.831384_g3619_i2.p1, NODE_26975_length_2106_cov_162.850467_g9631_i0.p1, NODE_30196_length_1910_cov_617.149156_g11016_i0.p1, NODE_30823_length_1876_cov_37.746534_g11295_i0.p1, NODE_31739_length_1825_cov_193.345320_g9631_i1.p1, NODE_31903_length_1815_cov_638.247417_g11016_i1.p1, NODE_32047_length_1808_cov_653.812104_g11016_i2.p1, NODE_32309_length_1794_cov_455.834399_g11016_i3.p1, NODE_32580_length_1781_cov_365.207260_g11016_i4.p1, NODE_32849_length_1767_cov_134.852420_g9631_i2.p1, NODE_35810_length_1617_cov_158.415803_g9631_i3.p1, NODE_37112_length_1555_cov_362.824561_g11016_i5.p1, NODE_44749_length_1212_cov_263.149254_g9631_i4.p1, NODE_61743_length_549_cov_3.252101_g30951_i0.p1, NODE_67831_length_429_cov_1.584270_g36999_i0.p1	NODE_19208_length_2786_cov_42.131957_g7036_i0.p1, NODE_20630_length_2685_cov_210.400842_g4181_i2.p1, NODE_22053_length_2591_cov_46.135028_g7036_i1.p1, NODE_25027_length_2404_cov_250.262119_g4181_i3.p1, NODE_28467_length_2202_cov_250.490371_g4181_i4.p1, NODE_39005_length_1737_cov_127.551683_g14178_i0.p1, NODE_39771_length_1708_cov_126.037920_g14178_i1.p1, NODE_39772_length_1708_cov_119.680734_g14178_i2.p1, NODE_40108_length_1694_cov_126.856262_g14178_i3.p1, NODE_40818_length_1668_cov_245.353605_g14883_i0.p1, NODE_42589_length_1600_cov_174.948919_g15606_i0.p1, NODE_43279_length_1575_cov_210.768975_g14883_i1.p1, NODE_43280_length_1575_cov_141.388149_g14178_i4.p1, NODE_48567_length_1394_cov_115.457986_g14178_i5.p1, NODE_49423_length_1365_cov_113.270898_g18415_i0.p1, NODE_49424_length_1365_cov_105.226006_g18416_i0.p1, NODE_49842_length_1351_cov_114.169014_g14178_i6.p1, NODE_50632_length_1324_cov_204.075939_g15606_i1.p1, NODE_53971_length_1214_cov_250.375986_g15606_i2.p1, NODE_55477_length_1163_cov_85.689908_g14883_i2.p1, NODE_56516_length_1128_cov_20.528910_g21581_i0.p1, NODE_59012_length_1045_cov_100.798354_g14883_i3.p1, NODE_60533_length_993_cov_22.325000_g21581_i1.p1, NODE_62688_length_920_cov_153.850059_g14178_i7.p1, NODE_66796_length_783_cov_27.642254_g27673_i0.p1, NODE_67373_length_764_cov_147.121563_g14178_i8.p1, NODE_69194_length_704_cov_33.694136_g27673_i1.p1	NODE_16832_length_1176_cov_6194.155938_g2601_i2.p1
OG0000121	{'chitinase'}	{1.0}	NODE_13287_length_3124_cov_71.613897_g658_i7.p1, NODE_16806_length_2695_cov_403.032418_g6123_i0.p1, NODE_1831_length_6793_cov_1047.468304_g658_i2.p1, NODE_1832_length_6793_cov_1042.599554_g658_i3.p1, NODE_31451_length_1588_cov_2047.259406_g658_i13.p1, NODE_36767_length_1311_cov_225.400646_g6123_i2.p1, NODE_50440_length_750_cov_8.827179_g24747_i0.p1, NODE_63182_length_468_cov_4.174684_g37018_i0.p1, NODE_77448_length_333_cov_2.830769_g51271_i0.p1	NODE_11860_length_3234_cov_133.181272_g4583_i0.p1, NODE_12671_length_3145_cov_137.119466_g4583_i1.p1, NODE_12825_length_3129_cov_331.949607_g4951_i0.p1, NODE_12826_length_3129_cov_329.166558_g4951_i1.p1, NODE_12859_length_3125_cov_136.040629_g4583_i2.p1, NODE_13798_length_3031_cov_344.352941_g4951_i2.p1, NODE_13799_length_3031_cov_340.995943_g4951_i3.p1, NODE_14105_length_3005_cov_133.691678_g4583_i3.p1, NODE_14211_length_2995_cov_461.806639_g4951_i4.p1, NODE_14728_length_2943_cov_132.945296_g4583_i4.p1, NODE_14752_length_2941_cov_135.526848_g4583_i5.p1, NODE_15144_length_2900_cov_482.309869_g4951_i5.p1, NODE_17421_length_2698_cov_41.982095_g4583_i6.p1, NODE_18458_length_2616_cov_38.894219_g4583_i7.p1, NODE_18645_length_2602_cov_45.047054_g4583_i8.p1, NODE_20886_length_2452_cov_96.854140_g4583_i9.p1, NODE_25728_length_2163_cov_421.515789_g4951_i6.p1, NODE_41598_length_1480_cov_40.521677_g4583_i10.p1, NODE_43665_length_1406_cov_189.841710_g4951_i7.p1, NODE_53201_length_1077_cov_120.642430_g20724_i0.p1, NODE_53202_length_1077_cov_112.171315_g20725_i0.p1, NODE_61583_length_768_cov_148.605755_g25592_i0.p1	NODE_16192_length_3156_cov_208.812520_g2689_i3.p1, NODE_17008_length_3066_cov_224.648847_g2689_i5.p1, NODE_28065_length_2089_cov_283.784722_g2801_i3.p1, NODE_30542_length_1915_cov_5.452226_g9880_i0.p1, NODE_32110_length_1814_cov_295.515221_g2689_i10.p1, NODE_34426_length_1673_cov_8.136875_g10978_i0.p1, NODE_48515_length_828_cov_380.517881_g1286_i3.p1, NODE_6993_length_4794_cov_919.648591_g2801_i0.p1, NODE_7269_length_4713_cov_937.459267_g2801_i1.p1	NODE_10988_length_3658_cov_1026.573501_g2069_i5.p1, NODE_11252_length_3617_cov_1060.589165_g2069_i6.p1, NODE_14099_length_3250_cov_95.181303_g4744_i0.p1, NODE_14103_length_3249_cov_1101.878149_g2069_i7.p1, NODE_14827_length_3163_cov_102.897411_g4744_i1.p1, NODE_15780_length_3048_cov_105.097479_g4744_i2.p1, NODE_16674_length_2950_cov_111.161279_g4744_i3.p1, NODE_24665_length_2260_cov_25.849566_g8711_i0.p1, NODE_25722_length_2187_cov_75.114475_g4744_i4.p1, NODE_44593_length_1219_cov_495.592496_g2069_i8.p1, NODE_6339_length_4652_cov_1056.504477_g2069_i0.p1, NODE_6532_length_4596_cov_1117.622817_g2069_i1.p1, NODE_6533_length_4596_cov_1108.709264_g2069_i2.p1, NODE_66050_length_458_cov_1.314286_g35224_i0.p1, NODE_7317_length_4393_cov_428.687963_g2069_i3.p1, NODE_7530_length_4337_cov_476.379690_g2069_i4.p1	NODE_17738_length_2901_cov_111.317539_g6542_i0.p1, NODE_22089_length_2588_cov_115.308946_g6542_i1.p1, NODE_24121_length_2457_cov_119.523909_g8689_i0.p1, NODE_30924_length_2083_cov_153.455224_g8689_i1.p1, NODE_31842_length_2041_cov_64.146341_g6542_i2.p1, NODE_35515_length_1881_cov_80.456305_g8689_i2.p1, NODE_36754_length_1828_cov_379.655840_g13320_i0.p1, NODE_37026_length_1817_cov_1161.238532_g13320_i1.p1, NODE_37074_length_1815_cov_282.546498_g13438_i0.p1, NODE_37220_length_1809_cov_1207.423387_g13320_i2.p1, NODE_39998_length_1699_cov_87.463715_g6542_i3.p1, NODE_40155_length_1692_cov_450.616430_g13320_i5.p1, NODE_40159_length_1692_cov_241.350834_g13438_i1.p2, NODE_43017_length_1586_cov_111.420357_g9606_i2.p1, NODE_43648_length_1562_cov_109.429819_g8689_i3.p1, NODE_46554_length_1462_cov_122.696904_g8689_i4.p1, NODE_46860_length_1451_cov_647.006531_g13320_i6.p1, NODE_47011_length_1446_cov_707.516387_g13320_i7.p1, NODE_48501_length_1396_cov_89.596372_g6542_i4.p1, NODE_49818_length_1351_cov_779.924883_g13320_i8.p1, NODE_49820_length_1351_cov_711.837246_g13320_i9.p1, NODE_53658_length_1224_cov_135.563858_g9606_i5.p1, NODE_71373_length_637_cov_155.985816_g31523_i0.p1	NODE_16513_length_1230_cov_1578.840968_g517_i28.p1, NODE_2782_length_6675_cov_853.276886_g517_i5.p1, NODE_2828_length_6627_cov_56.672872_g789_i1.p1, NODE_3731_length_5869_cov_68.745859_g1347_i2.p1, NODE_3843_length_5794_cov_70.290334_g1347_i3.p1
OG0000122	{'predicted protein'}	{1.0}	NODE_14063_length_3017_cov_261.053668_g2418_i2.p1, NODE_16525_length_2724_cov_254.630328_g6023_i0.p1, NODE_17261_length_2647_cov_517.837995_g6023_i1.p1, NODE_17431_length_2630_cov_583.829488_g6023_i2.p1, NODE_18514_length_2522_cov_578.649245_g6023_i3.p1, NODE_32132_length_1551_cov_150.439783_g168_i6.p2, NODE_48354_length_817_cov_16.315860_g22982_i0.p1, NODE_52263_length_695_cov_16.900322_g26375_i0.p1, NODE_6625_length_4385_cov_348.193182_g2418_i0.p1, NODE_8278_length_3977_cov_388.002561_g2418_i1.p1	NODE_12128_length_3204_cov_88.509103_g4691_i0.p1, NODE_17196_length_2715_cov_166.666919_g6505_i0.p1, NODE_20070_length_2503_cov_97.349383_g7562_i0.p1, NODE_21763_length_2395_cov_99.816968_g7562_i1.p1, NODE_24466_length_2232_cov_229.369616_g7562_i2.p1, NODE_26351_length_2130_cov_119.434127_g6505_i2.p1, NODE_28434_length_2023_cov_342.077949_g352_i6.p1, NODE_30481_length_1925_cov_370.336933_g352_i7.p1, NODE_30548_length_1922_cov_370.387777_g352_i8.p1, NODE_35898_length_1697_cov_136.778941_g352_i9.p1, NODE_36430_length_1676_cov_82.485964_g5832_i1.p1, NODE_37073_length_1652_cov_130.967701_g352_i10.p1, NODE_37547_length_1634_cov_137.802050_g352_i11.p1, NODE_40320_length_1525_cov_76.464876_g15134_i0.p1, NODE_41753_length_1474_cov_164.850107_g352_i12.p1, NODE_48785_length_1227_cov_251.529463_g7562_i3.p1, NODE_57758_length_916_cov_104.561091_g4691_i1.p1	NODE_11317_length_3864_cov_508.806120_g683_i3.p1, NODE_11489_length_3831_cov_513.266099_g683_i4.p1, NODE_28422_length_2064_cov_119.783526_g9241_i0.p1, NODE_28557_length_2056_cov_341.884014_g5651_i4.p1, NODE_32494_length_1790_cov_375.136867_g5651_i7.p1, NODE_45164_length_1029_cov_36.929916_g5715_i3.p1, NODE_46608_length_943_cov_43.848276_g15533_i0.p1, NODE_57054_length_448_cov_2.874667_g24069_i0.p1	NODE_24225_length_2291_cov_121.548693_g8534_i0.p1, NODE_26181_length_2156_cov_156.642343_g9306_i0.p1, NODE_28990_length_1982_cov_182.539550_g9306_i1.p1, NODE_30626_length_1886_cov_290.584115_g8534_i1.p1, NODE_31184_length_1856_cov_288.515423_g9306_i2.p1, NODE_32019_length_1810_cov_40.354634_g11812_i0.p1, NODE_32899_length_1764_cov_274.031342_g8534_i2.p1, NODE_38793_length_1479_cov_273.556188_g14941_i0.p2, NODE_40887_length_1384_cov_31.540046_g11812_i1.p1, NODE_41151_length_1371_cov_269.829738_g14941_i1.p2, NODE_64259_length_490_cov_262.853717_g33442_i0.p1	NODE_20984_length_2661_cov_143.585781_g7633_i0.p1, NODE_22432_length_2565_cov_323.231942_g8123_i0.p1, NODE_25007_length_2405_cov_144.727702_g7633_i1.p1, NODE_28445_length_2203_cov_167.081690_g801_i12.p1, NODE_28537_length_2199_cov_118.655221_g7633_i2.p1, NODE_28651_length_2194_cov_420.831683_g8123_i1.p1, NODE_28815_length_2185_cov_403.989110_g8123_i2.p1, NODE_33244_length_1977_cov_192.181197_g801_i13.p1, NODE_42879_length_1590_cov_624.184575_g15717_i0.p1, NODE_42880_length_1590_cov_594.903757_g15717_i1.p1, NODE_42881_length_1590_cov_580.839815_g15717_i2.p1, NODE_43951_length_1552_cov_132.171738_g3471_i1.p1, NODE_52173_length_1273_cov_174.863333_g19556_i0.p1, NODE_53583_length_1226_cov_424.212489_g15717_i3.p2, NODE_54599_length_1193_cov_239.343750_g20673_i0.p1, NODE_54600_length_1193_cov_218.722321_g20673_i1.p1, NODE_58716_length_1055_cov_186.568228_g22688_i0.p1, NODE_60221_length_1003_cov_565.206452_g15717_i4.p2, NODE_67506_length_759_cov_134.072886_g28216_i0.p1, NODE_9300_length_3871_cov_101.406793_g3471_i0.p1	NODE_16835_length_1176_cov_218.455122_g6110_i0.p1, NODE_17993_length_993_cov_261.871739_g6856_i0.p1, NODE_19212_length_839_cov_260.054830_g7826_i0.p1, NODE_9321_length_3094_cov_448.285336_g3209_i0.p1
OG0000123	{'putative GTPase activating protein', 'hypothetical protein THAOC_17074'}	{0.857, 1.0}	NODE_19282_length_2448_cov_807.677474_g7072_i0.p1, NODE_20863_length_2308_cov_761.928859_g7072_i1.p1, NODE_24144_length_2042_cov_333.549010_g9101_i0.p1, NODE_26494_length_1880_cov_369.292750_g9101_i1.p1, NODE_30946_length_1615_cov_1028.105058_g12181_i0.p1, NODE_33544_length_1473_cov_4709.175714_g12181_i1.p1, NODE_36575_length_1321_cov_5524.008013_g12181_i2.p1, NODE_43751_length_999_cov_1378.134989_g12181_i3.p1	NODE_27432_length_2073_cov_1270.498000_g10228_i0.p1, NODE_29007_length_1997_cov_1576.823805_g10228_i1.p1, NODE_31016_length_1901_cov_563.955142_g11512_i0.p1, NODE_31060_length_1899_cov_481.349945_g11528_i0.p1, NODE_32941_length_1815_cov_481.367394_g11528_i1.p1, NODE_33652_length_1787_cov_676.457993_g11512_i1.p1, NODE_34780_length_1739_cov_520.974790_g11528_i2.p1, NODE_35070_length_1729_cov_492.227053_g11528_i3.p1	NODE_31999_length_1822_cov_311.986278_g10288_i0.p1, NODE_32935_length_1762_cov_105.486086_g10559_i0.p1, NODE_33524_length_1727_cov_1063.568319_g991_i11.p1, NODE_37333_length_1498_cov_428.866667_g10288_i1.p1, NODE_41496_length_1250_cov_381.268479_g10288_i2.p1, NODE_41929_length_1226_cov_380.568951_g10288_i3.p1, NODE_42002_length_1221_cov_1437.198606_g991_i13.p1, NODE_43686_length_1121_cov_1665.818702_g991_i14.p1, NODE_43687_length_1121_cov_1626.736641_g991_i15.p1, NODE_46013_length_978_cov_1576.306077_g991_i16.p1, NODE_50049_length_738_cov_1163.300752_g991_i17.p1, NODE_50800_length_696_cov_259.446228_g18206_i0.p1	NODE_19108_length_2710_cov_4465.482366_g6558_i0.p1, NODE_19110_length_2710_cov_3981.876754_g6558_i1.p1, NODE_22018_length_2459_cov_3760.207041_g6558_i2.p1, NODE_22019_length_2459_cov_3396.230930_g6558_i3.p1, NODE_24128_length_2297_cov_4280.237410_g6558_i4.p1, NODE_25488_length_2204_cov_747.990145_g9035_i0.p1, NODE_25503_length_2203_cov_958.009390_g9035_i1.p1, NODE_28798_length_1992_cov_448.734758_g9035_i2.p1, NODE_32989_length_1760_cov_263.641375_g12224_i0.p1, NODE_41937_length_1338_cov_5240.136759_g6558_i5.p1, NODE_51067_length_936_cov_231.405562_g12224_i1.p1, NODE_53942_length_813_cov_84.183784_g23901_i0.p1, NODE_54638_length_784_cov_4244.755274_g24463_i0.p1	NODE_30665_length_2094_cov_1082.906977_g11004_i0.p1, NODE_32591_length_2006_cov_2922.591309_g3094_i1.p1, NODE_33787_length_1953_cov_1232.874468_g11004_i1.p1, NODE_35212_length_1893_cov_2190.239560_g3094_i2.p1, NODE_35966_length_1862_cov_595.147568_g13004_i0.p1, NODE_41859_length_1627_cov_672.871300_g13004_i1.p1, NODE_42249_length_1612_cov_705.632229_g13004_i2.p1, NODE_42390_length_1607_cov_753.059974_g13004_i3.p1, NODE_42391_length_1607_cov_718.413950_g13004_i4.p1, NODE_42661_length_1597_cov_736.089239_g13004_i5.p1, NODE_42664_length_1597_cov_701.215879_g13004_i6.p1, NODE_49050_length_1377_cov_818.167945_g13004_i7.p1, NODE_60996_length_978_cov_935.374586_g13004_i8.p1, NODE_72114_length_615_cov_363.546125_g32211_i0.p2, NODE_72144_length_614_cov_398.330869_g32240_i0.p2, NODE_8254_length_4038_cov_958.513493_g3094_i0.p2	NODE_12790_length_2025_cov_1783.831967_g1479_i11.p1, NODE_14162_length_1701_cov_2383.977273_g1479_i12.p1
OG0000124	{'hypothetical protein THAOC_36041'}	{1.0}			NODE_48875_length_808_cov_215101.921088_g16841_i0.p1, NODE_48882_length_808_cov_208367.072109_g16848_i0.p1, NODE_52572_length_605_cov_145760.428571_g19714_i0.p1, NODE_53048_length_582_cov_311729.935167_g20161_i0.p1, NODE_53049_length_582_cov_307360.237721_g20162_i0.p1, NODE_53050_length_582_cov_307356.442043_g20163_i0.p1, NODE_53051_length_582_cov_306305.770138_g20164_i0.p1, NODE_53052_length_582_cov_306305.237721_g20165_i0.p1, NODE_53053_length_582_cov_305213.387033_g20166_i0.p1, NODE_53054_length_582_cov_304143.673870_g20167_i0.p1, NODE_53055_length_582_cov_301999.432220_g20168_i0.p1, NODE_53056_length_582_cov_299783.732809_g20169_i0.p1, NODE_53057_length_582_cov_299783.424361_g20170_i0.p1, NODE_53059_length_582_cov_298675.671906_g20172_i0.p1, NODE_53060_length_582_cov_298669.905697_g20173_i0.p1, NODE_53061_length_582_cov_297547.398821_g20174_i0.p1, NODE_53062_length_582_cov_296448.732809_g20175_i0.p1, NODE_53063_length_582_cov_296434.396857_g20176_i0.p1, NODE_53064_length_582_cov_295300.972495_g20177_i0.p1, NODE_53065_length_582_cov_295296.390963_g20178_i0.p1, NODE_53066_length_582_cov_294160.799607_g20179_i0.p1, NODE_53067_length_582_cov_294159.129666_g20180_i0.p1, NODE_53069_length_582_cov_293039.453831_g20182_i0.p1, NODE_53070_length_582_cov_291914.001965_g20183_i0.p1, NODE_53071_length_582_cov_290790.381139_g20184_i0.p1, NODE_53072_length_582_cov_290786.813360_g20185_i0.p1, NODE_53073_length_582_cov_289691.351670_g20186_i0.p1, NODE_53074_length_582_cov_287460.948919_g20187_i0.p1, NODE_53075_length_582_cov_286478.994106_g20188_i0.p1, NODE_53076_length_582_cov_286370.267191_g20189_i0.p1, NODE_53077_length_582_cov_285072.459725_g20190_i0.p1, NODE_53079_length_582_cov_284187.524558_g20192_i0.p1, NODE_53080_length_582_cov_284176.842829_g20193_i0.p1, NODE_53081_length_582_cov_283129.023576_g20194_i0.p1, NODE_53082_length_582_cov_282440.166994_g20195_i0.p1, NODE_53083_length_582_cov_282060.799607_g20196_i0.p1, NODE_53084_length_582_cov_281108.538310_g20197_i0.p1, NODE_53085_length_582_cov_281025.312377_g20198_i0.p1, NODE_53089_length_582_cov_280042.919450_g20202_i0.p1, NODE_53090_length_582_cov_280013.848723_g20203_i0.p1, NODE_53092_length_582_cov_279971.734774_g20205_i0.p1, NODE_53093_length_582_cov_278957.332024_g20206_i0.p1, NODE_53094_length_582_cov_278941.616896_g20207_i0.p1, NODE_53095_length_582_cov_277065.098232_g20208_i0.p1, NODE_53096_length_582_cov_276947.316306_g20209_i0.p1, NODE_53097_length_582_cov_276932.068762_g20210_i0.p1, NODE_53098_length_582_cov_276360.962672_g20211_i0.p1, NODE_53099_length_582_cov_275923.090373_g20212_i0.p1, NODE_53100_length_582_cov_274474.681729_g20213_i0.p1, NODE_53101_length_582_cov_274186.948919_g20214_i0.p1, NODE_53102_length_582_cov_272656.899804_g20215_i0.p1, NODE_53103_length_582_cov_272632.320236_g20216_i0.p1, NODE_53104_length_582_cov_271948.467583_g20217_i0.p1, NODE_53105_length_582_cov_271763.630648_g20218_i0.p1, NODE_53106_length_582_cov_271692.611002_g20219_i0.p1, NODE_53107_length_582_cov_271688.722986_g20220_i0.p1, NODE_53108_length_582_cov_271625.666012_g20221_i0.p1, NODE_53109_length_582_cov_271610.622790_g20222_i0.p1, NODE_53110_length_582_cov_271586.691552_g20223_i0.p1, NODE_53111_length_582_cov_271582.571709_g20224_i0.p1, NODE_53112_length_582_cov_271428.357564_g20225_i0.p1, NODE_53113_length_582_cov_270960.267191_g20226_i0.p1, NODE_53114_length_582_cov_270663.271120_g20227_i0.p1, NODE_53115_length_582_cov_269561.966601_g20228_i0.p1, NODE_53116_length_582_cov_269542.721022_g20229_i0.p1, NODE_53117_length_582_cov_267813.499018_g20230_i0.p1, NODE_53136_length_581_cov_300366.659449_g20248_i0.p2, NODE_54308_length_533_cov_341023.906522_g21362_i0.p2, NODE_54309_length_533_cov_341011.126087_g21363_i0.p2, NODE_54404_length_529_cov_322231.293860_g21456_i0.p2, NODE_54405_length_529_cov_319469.692982_g21457_i0.p2, NODE_54406_length_529_cov_315068.855263_g21458_i0.p2, NODE_54430_length_528_cov_338622.569231_g21482_i0.p2, NODE_54453_length_527_cov_338155.658590_g21503_i0.p2, NODE_54491_length_526_cov_337610.717439_g21541_i0.p2, NODE_54548_length_524_cov_333262.261641_g21597_i0.p2, NODE_54565_length_524_cov_307904.177384_g21614_i0.p2, NODE_54708_length_519_cov_349231.639013_g21752_i0.p2, NODE_55572_length_490_cov_323406.781775_g22604_i0.p2, NODE_56796_length_455_cov_349518.866492_g23814_i0.p2, NODE_56797_length_455_cov_349492.599476_g23815_i0.p2, NODE_56798_length_455_cov_324655.704188_g23816_i0.p2, NODE_56799_length_455_cov_321426.230366_g23817_i0.p2, NODE_56800_length_455_cov_315301.023560_g23818_i0.p2, NODE_56801_length_455_cov_300408.560209_g23819_i0.p2, NODE_56936_length_451_cov_326395.370370_g23951_i0.p1, NODE_57626_length_433_cov_333330.563889_g24641_i0.p1, NODE_57627_length_433_cov_319080.891667_g24642_i0.p2, NODE_58378_length_416_cov_324376.373178_g25392_i0.p2, NODE_60094_length_381_cov_327549.607143_g27108_i0.p2
OG0000125	{'ABC transporter'}	{1.0}	NODE_10782_length_3494_cov_4494.697165_g3935_i0.p1, NODE_11278_length_3416_cov_151.191744_g1093_i7.p1, NODE_11281_length_3415_cov_4615.426391_g3935_i1.p1, NODE_11577_length_3369_cov_154.915655_g1093_i8.p1, NODE_12252_length_3273_cov_4383.582812_g3935_i2.p1, NODE_12936_length_3176_cov_4520.509829_g3935_i3.p1, NODE_12975_length_3170_cov_5072.618663_g3935_i4.p1, NODE_12976_length_3170_cov_5031.611882_g3935_i5.p1, NODE_13548_length_3089_cov_4652.295093_g3935_i6.p1, NODE_19623_length_2417_cov_1336.108362_g3935_i7.p1, NODE_30841_length_1621_cov_1284.978036_g3935_i8.p1, NODE_30860_length_1620_cov_1278.025210_g3935_i9.p1, NODE_3539_length_5587_cov_1260.099021_g1093_i1.p1, NODE_3640_length_5531_cov_1246.099487_g1093_i3.p1, NODE_3684_length_5507_cov_1237.193964_g1093_i5.p1, NODE_42217_length_1064_cov_13.425832_g18424_i0.p1, NODE_4233_length_5245_cov_1305.012181_g1093_i6.p1	NODE_10101_length_3456_cov_78.281111_g3272_i1.p1, NODE_10280_length_3432_cov_124.108366_g3272_i2.p1, NODE_10830_length_3359_cov_82.373098_g3272_i3.p1, NODE_11125_length_3323_cov_80.562769_g3272_i4.p1, NODE_11774_length_3243_cov_2962.556151_g4551_i0.p1, NODE_11991_length_3219_cov_84.345518_g3272_i5.p1, NODE_12558_length_3158_cov_3065.865802_g4551_i1.p1, NODE_21584_length_2406_cov_4554.366052_g4551_i4.p1, NODE_21827_length_2391_cov_5532.146247_g4551_i5.p1, NODE_22032_length_2377_cov_4862.562934_g8261_i0.p1, NODE_23409_length_2290_cov_4051.396482_g4551_i6.p1, NODE_35144_length_1726_cov_5495.879008_g4551_i7.p1, NODE_35502_length_1711_cov_5741.264957_g4551_i8.p1, NODE_35861_length_1698_cov_5513.123692_g8261_i2.p2, NODE_38814_length_1581_cov_614.661141_g14541_i0.p1, NODE_41484_length_1484_cov_668.878809_g15608_i0.p1, NODE_42425_length_1450_cov_151.087872_g3272_i6.p1, NODE_48909_length_1223_cov_66.438261_g18783_i0.p1, NODE_48910_length_1223_cov_66.040000_g18784_i0.p1, NODE_49398_length_1205_cov_5679.371025_g8261_i3.p2, NODE_8342_length_3707_cov_99.490369_g3272_i0.p1	NODE_10734_length_3974_cov_1655.070495_g3819_i1.p1, NODE_12474_length_3659_cov_1948.941439_g3819_i4.p1, NODE_20901_length_2666_cov_736.993830_g3235_i6.p1, NODE_21681_length_2589_cov_705.414149_g3235_i7.p1, NODE_22510_length_2517_cov_33.706628_g7602_i0.p1, NODE_24838_length_2328_cov_1087.725942_g3235_i8.p1, NODE_24901_length_2323_cov_1109.113333_g3235_i9.p1, NODE_30976_length_1888_cov_3453.382920_g1177_i3.p1, NODE_35927_length_1582_cov_5086.783300_g1177_i4.p1, NODE_37261_length_1502_cov_832.101470_g3235_i15.p1, NODE_43435_length_1135_cov_39.706215_g7602_i1.p1, NODE_6413_length_4958_cov_2005.016581_g1177_i2.p1	NODE_22864_length_2393_cov_1678.364655_g3107_i3.p1, NODE_26312_length_2147_cov_2064.197686_g3107_i5.p1, NODE_26486_length_2137_cov_154.585271_g9432_i0.p1, NODE_28147_length_2032_cov_174.052067_g9432_i1.p1, NODE_28148_length_2032_cov_169.151608_g9432_i2.p1, NODE_35956_length_1610_cov_233.264802_g9432_i4.p1, NODE_36506_length_1584_cov_199.904699_g9432_i5.p1, NODE_36507_length_1584_cov_193.551291_g9432_i6.p1, NODE_39355_length_1452_cov_281.786802_g9432_i7.p1, NODE_43747_length_1257_cov_175.449324_g9432_i8.p1, NODE_44495_length_1223_cov_145.044348_g9432_i9.p1	NODE_13792_length_3277_cov_6850.454120_g28_i8.p1, NODE_41162_length_1655_cov_178.267383_g15020_i0.p1, NODE_43736_length_1559_cov_210.650740_g15020_i1.p1, NODE_43809_length_1556_cov_5010.821308_g28_i17.p3, NODE_53694_length_1223_cov_212.980870_g15020_i2.p1, NODE_53696_length_1223_cov_207.140870_g15020_i3.p1, NODE_60946_length_980_cov_125.700110_g23874_i0.p1, NODE_68847_length_714_cov_169.630265_g29300_i0.p1, NODE_72047_length_617_cov_225.948529_g32147_i0.p1	NODE_4413_length_5383_cov_150.807910_g1674_i0.p1, NODE_4503_length_5310_cov_152.570174_g1674_i1.p1
OG0000126	{'hypothetical protein THAOC_32182'}	{1.0}	NODE_15170_length_2884_cov_1001.375667_g2335_i3.p1, NODE_17919_length_2581_cov_403.021930_g2335_i8.p1, NODE_19125_length_2463_cov_830.138494_g2335_i9.p1, NODE_21659_length_2240_cov_138.548223_g2335_i11.p1, NODE_27623_length_1813_cov_16.733333_g2335_i12.p1, NODE_33907_length_1456_cov_14.679682_g2335_i13.p1, NODE_4135_length_5296_cov_349.814092_g1541_i0.p1, NODE_4642_length_5083_cov_372.360279_g1541_i1.p1, NODE_6412_length_4452_cov_735.341631_g2335_i0.p1, NODE_6647_length_4378_cov_375.363298_g1541_i3.p1, NODE_7883_length_4074_cov_830.948513_g2335_i1.p1, NODE_7884_length_4074_cov_786.257186_g2335_i2.p1	NODE_10023_length_3464_cov_256.939251_g2779_i2.p1, NODE_14360_length_2982_cov_39.212788_g1799_i2.p1, NODE_14677_length_2949_cov_64.487483_g1799_i3.p1, NODE_14774_length_2938_cov_353.343455_g2779_i6.p1, NODE_17613_length_2683_cov_345.321839_g2779_i7.p1, NODE_17919_length_2657_cov_137.370356_g2779_i8.p1, NODE_19199_length_2563_cov_144.115261_g2779_i9.p1, NODE_19349_length_2553_cov_195.650806_g2779_i10.p1, NODE_20103_length_2500_cov_371.034611_g2779_i11.p1, NODE_22439_length_2350_cov_111.216074_g1799_i4.p1, NODE_24045_length_2254_cov_115.889042_g1799_i5.p1, NODE_27372_length_2076_cov_163.998502_g2779_i12.p1, NODE_40910_length_1504_cov_173.624738_g2779_i14.p1, NODE_4424_length_4564_cov_116.332665_g1799_i0.p1, NODE_4521_length_4532_cov_127.490020_g1799_i1.p1, NODE_45750_length_1332_cov_166.675139_g2779_i15.p1, NODE_7010_length_3928_cov_363.968093_g2779_i0.p1, NODE_7011_length_3928_cov_354.653437_g2779_i1.p1	NODE_14694_length_3334_cov_295.208218_g3254_i3.p1, NODE_15947_length_3183_cov_324.113505_g3254_i4.p1, NODE_15948_length_3183_cov_318.250804_g3254_i5.p1, NODE_28531_length_2057_cov_683.449093_g9266_i0.p1, NODE_31749_length_1837_cov_339.790249_g3254_i7.p1, NODE_33634_length_1721_cov_383.965413_g3254_i8.p1, NODE_38865_length_1403_cov_688.011278_g12365_i0.p1, NODE_38918_length_1400_cov_771.779201_g9266_i1.p1, NODE_42040_length_1218_cov_619.051528_g13553_i0.p1, NODE_44282_length_1084_cov_690.806133_g3336_i10.p1, NODE_44283_length_1084_cov_685.259149_g3336_i11.p1, NODE_44401_length_1076_cov_744.275174_g14533_i0.p1, NODE_44476_length_1072_cov_758.135135_g14571_i0.p1, NODE_45625_length_1002_cov_861.832078_g15068_i0.p1, NODE_45626_length_1002_cov_835.522067_g15069_i0.p1, NODE_45683_length_998_cov_782.220541_g3336_i12.p1, NODE_45684_length_998_cov_772.507027_g3336_i13.p1, NODE_49189_length_792_cov_326.606398_g17060_i0.p1, NODE_52249_length_621_cov_195.534672_g19427_i0.p1	NODE_16793_length_2937_cov_368.194832_g5707_i0.p1, NODE_16944_length_2922_cov_426.845560_g5707_i1.p1, NODE_20719_length_2563_cov_380.343775_g7179_i0.p1, NODE_24669_length_2259_cov_319.297804_g7179_i1.p1, NODE_29456_length_1955_cov_288.143464_g10687_i0.p1, NODE_34053_length_1704_cov_328.283875_g7179_i2.p1, NODE_36571_length_1581_cov_222.289788_g13885_i0.p1, NODE_39328_length_1453_cov_327.271739_g5707_i4.p1, NODE_4728_length_5216_cov_175.831810_g1540_i0.p1, NODE_4971_length_5117_cov_179.231562_g1540_i1.p1, NODE_49984_length_984_cov_246.616905_g21038_i0.p1, NODE_5085_length_5076_cov_307.342195_g1540_i2.p1	NODE_11562_length_3537_cov_311.609700_g4278_i0.p1, NODE_12956_length_3368_cov_146.149924_g4804_i0.p1, NODE_14869_length_3167_cov_364.534260_g4278_i1.p1, NODE_15213_length_3136_cov_293.540320_g4804_i1.p1, NODE_15625_length_3096_cov_294.261991_g4804_i2.p1, NODE_16112_length_3050_cov_307.278468_g4804_i3.p1, NODE_16134_length_3048_cov_229.573109_g4804_i4.p1, NODE_16931_length_2972_cov_161.533977_g4804_i5.p1, NODE_22233_length_2578_cov_101.267864_g4278_i3.p1, NODE_23372_length_2505_cov_104.457237_g4278_i4.p1, NODE_27504_length_2255_cov_170.394134_g4804_i6.p1, NODE_29874_length_2134_cov_61.047550_g4804_i7.p1, NODE_31860_length_2040_cov_65.690900_g4804_i8.p1, NODE_33043_length_1986_cov_119.417146_g4278_i7.p1, NODE_34679_length_1915_cov_113.390337_g4278_i9.p1, NODE_37278_length_1807_cov_327.064591_g13517_i0.p1, NODE_41113_length_1657_cov_117.380051_g4278_i11.p1	NODE_2230_length_7274_cov_347.026663_g238_i1.p1
OG0000127	{'predicted protein'}	{1.0}	NODE_19065_length_2469_cov_34.756678_g6985_i0.p1, NODE_23914_length_2060_cov_495.048817_g8985_i0.p1, NODE_24406_length_2022_cov_82.948179_g6985_i1.p1, NODE_24455_length_2019_cov_165.071942_g6985_i2.p1, NODE_24974_length_1985_cov_540.252615_g8985_i1.p1, NODE_26081_length_1908_cov_16.565123_g9968_i0.p1, NODE_26832_length_1861_cov_143.487136_g10277_i0.p1, NODE_26833_length_1861_cov_138.799217_g10277_i1.p1, NODE_28223_length_1777_cov_145.671362_g10277_i2.p1, NODE_28907_length_1735_cov_138.269555_g10277_i3.p1, NODE_29148_length_1720_cov_103.289617_g11344_i0.p1, NODE_29795_length_1680_cov_139.636590_g11344_i1.p1, NODE_30392_length_1647_cov_89.522872_g11344_i2.p1, NODE_30405_length_1646_cov_119.577877_g11344_i3.p1, NODE_31634_length_1578_cov_77.529568_g11344_i4.p1, NODE_32877_length_1511_cov_5.335188_g13136_i0.p1, NODE_36964_length_1302_cov_10.221318_g15299_i0.p1, NODE_51480_length_718_cov_11.231008_g25660_i0.p1, NODE_52658_length_684_cov_20.160393_g26734_i0.p1, NODE_67199_length_418_cov_4.371014_g41028_i0.p1, NODE_8513_length_3932_cov_503.280902_g3070_i0.p1, NODE_8530_length_3928_cov_459.999481_g3070_i1.p1	NODE_18020_length_2650_cov_246.427241_g3473_i3.p1, NODE_24751_length_2216_cov_63.719085_g9240_i0.p1, NODE_27346_length_2077_cov_240.733034_g10193_i0.p1, NODE_28556_length_2018_cov_243.141902_g10193_i1.p1, NODE_29530_length_1971_cov_106.456797_g10990_i0.p1, NODE_31328_length_1887_cov_80.771224_g11635_i0.p1, NODE_31329_length_1887_cov_80.101985_g11635_i1.p1, NODE_31383_length_1884_cov_111.290447_g9240_i1.p1, NODE_32029_length_1855_cov_52.505612_g11902_i0.p1, NODE_34924_length_1735_cov_51.504212_g11902_i1.p1, NODE_35243_length_1722_cov_53.424500_g11902_i2.p1, NODE_35718_length_1704_cov_55.925812_g11902_i3.p1, NODE_35828_length_1700_cov_32.593731_g13356_i0.p1, NODE_36714_length_1665_cov_124.430905_g13724_i0.p1, NODE_36946_length_1657_cov_16.659722_g3473_i5.p1, NODE_36947_length_1657_cov_15.955177_g3473_i6.p1, NODE_38034_length_1613_cov_86.331818_g13724_i1.p1, NODE_38184_length_1607_cov_80.067797_g13724_i2.p1, NODE_38585_length_1591_cov_14.629776_g3473_i7.p1, NODE_38586_length_1591_cov_12.428195_g3473_i8.p1, NODE_8885_length_3629_cov_323.521935_g3473_i0.p1	NODE_18210_length_2940_cov_247.685385_g6333_i0.p1, NODE_18300_length_2931_cov_259.251924_g6333_i1.p1	NODE_25438_length_2208_cov_148.014052_g9014_i0.p1, NODE_28443_length_2015_cov_95.690525_g10231_i0.p1, NODE_29079_length_1977_cov_331.403361_g10519_i0.p1, NODE_29670_length_1943_cov_101.545455_g10774_i0.p1, NODE_30211_length_1909_cov_269.948257_g3011_i6.p1, NODE_30212_length_1909_cov_263.321351_g3011_i7.p1, NODE_31414_length_1842_cov_231.494630_g9014_i1.p1, NODE_31544_length_1835_cov_42.351305_g11589_i0.p1, NODE_32560_length_1782_cov_90.901112_g9014_i2.p1, NODE_39425_length_1449_cov_247.220203_g15234_i0.p1, NODE_39790_length_1433_cov_126.614706_g15417_i0.p1, NODE_46107_length_1154_cov_161.415356_g18759_i0.p1, NODE_49606_length_1000_cov_157.524272_g20809_i0.p1, NODE_67996_length_426_cov_12.042493_g37164_i0.p1	NODE_27422_length_2259_cov_355.842635_g9877_i0.p1, NODE_29685_length_2143_cov_396.785024_g9877_i1.p1, NODE_29950_length_2130_cov_72.657754_g10770_i0.p1, NODE_32086_length_2029_cov_40.620654_g11524_i0.p1, NODE_32390_length_2015_cov_79.470134_g10770_i1.p1, NODE_33973_length_1946_cov_62.175120_g10770_i2.p1, NODE_35643_length_1876_cov_16.567388_g12887_i0.p1, NODE_35840_length_1868_cov_83.840669_g12956_i0.p1, NODE_36342_length_1846_cov_111.256627_g13157_i0.p1, NODE_37092_length_1815_cov_21.924225_g13449_i0.p1, NODE_37333_length_1805_cov_75.988453_g13542_i0.p1, NODE_37622_length_1794_cov_92.032539_g13642_i0.p1, NODE_43073_length_1584_cov_95.174057_g13157_i1.p1, NODE_49866_length_1350_cov_128.429914_g12956_i1.p1, NODE_52533_length_1262_cov_130.958789_g13157_i2.p1, NODE_53160_length_1240_cov_124.454156_g13157_i3.p1, NODE_54962_length_1181_cov_28.090253_g20852_i0.p1, NODE_55357_length_1167_cov_111.535649_g13157_i4.p1, NODE_66924_length_779_cov_75.222380_g27772_i0.p1, NODE_67457_length_761_cov_136.537791_g28172_i0.p1, NODE_69096_length_707_cov_8.662461_g29499_i0.p1, NODE_76330_length_504_cov_20.751740_g36303_i0.p1, NODE_8767_length_3953_cov_230.031701_g3275_i0.p1, NODE_9328_length_3867_cov_249.373221_g3275_i1.p1
OG0000128	{'predicted protein'}	{1.0}	NODE_26478_length_1881_cov_90.593473_g10136_i0.p1, NODE_26865_length_1859_cov_76.729563_g10136_i1.p1	NODE_30399_length_1930_cov_86.160474_g11294_i0.p1, NODE_31204_length_1892_cov_97.173722_g11294_i1.p1	NODE_10113_length_4080_cov_1819.327677_g3833_i0.p1, NODE_11357_length_3855_cov_1833.027499_g3833_i2.p1, NODE_25091_length_2309_cov_7916.716458_g8313_i0.p1, NODE_25456_length_2281_cov_10890.356431_g8313_i1.p1, NODE_25457_length_2281_cov_9502.810688_g8313_i2.p1, NODE_25458_length_2281_cov_9424.791214_g8313_i3.p1, NODE_25459_length_2281_cov_8536.699275_g8313_i4.p1, NODE_25460_length_2281_cov_7260.358696_g8313_i5.p1	NODE_26499_length_2136_cov_293.067862_g9440_i0.p1, NODE_28952_length_1984_cov_336.508111_g9440_i1.p1, NODE_28954_length_1984_cov_324.941392_g9440_i2.p1, NODE_30904_length_1871_cov_157.744716_g9440_i3.p1	NODE_38727_length_1749_cov_58.302506_g14070_i0.p1, NODE_39250_length_1727_cov_150.230351_g14274_i0.p1	NODE_12358_length_2146_cov_12666.272552_g4172_i0.p1, NODE_12819_length_2017_cov_13543.942387_g4172_i1.p1, NODE_14892_length_1539_cov_136783.124147_g4172_i2.p1, NODE_14893_length_1539_cov_111151.104366_g4172_i3.p1, NODE_14894_length_1539_cov_109615.742156_g4172_i4.p1, NODE_15437_length_1422_cov_18969.118606_g4172_i5.p1, NODE_15754_length_1361_cov_104806.864130_g4172_i6.p1, NODE_15755_length_1361_cov_103548.459627_g4172_i7.p1, NODE_15756_length_1361_cov_102982.861025_g4172_i8.p1, NODE_15757_length_1361_cov_102964.725932_g4172_i9.p1, NODE_15758_length_1361_cov_100631.308230_g4172_i10.p1, NODE_15759_length_1361_cov_75132.745342_g4172_i11.p1, NODE_15760_length_1361_cov_74687.143634_g4172_i12.p1, NODE_15772_length_1359_cov_51973.849145_g4172_i13.p1, NODE_15971_length_1326_cov_107521.524342_g4172_i14.p1, NODE_15972_length_1326_cov_100184.922586_g4172_i15.p1, NODE_16015_length_1318_cov_107111.767871_g4172_i16.p1, NODE_16016_length_1318_cov_106916.415261_g4172_i17.p1, NODE_16124_length_1297_cov_84411.021242_g4172_i18.p1, NODE_16138_length_1293_cov_88110.970492_g4172_i19.p1, NODE_16139_length_1293_cov_76600.478689_g4172_i20.p1, NODE_16140_length_1293_cov_75510.615574_g4172_i21.p1, NODE_16141_length_1293_cov_67840.705738_g4172_i22.p1, NODE_16142_length_1293_cov_66758.258197_g4172_i23.p1, NODE_16143_length_1293_cov_65417.765574_g4172_i24.p1, NODE_16144_length_1293_cov_65060.936066_g4172_i25.p1, NODE_16145_length_1293_cov_61810.363115_g4172_i26.p1, NODE_16146_length_1293_cov_59122.077869_g4172_i27.p1, NODE_16147_length_1293_cov_57697.769672_g4172_i28.p1, NODE_16148_length_1293_cov_57307.022951_g4172_i29.p1, NODE_16149_length_1293_cov_53754.428689_g4172_i30.p1, NODE_16157_length_1292_cov_89320.138638_g4172_i31.p1, NODE_16158_length_1292_cov_70687.248564_g4172_i32.p1, NODE_16181_length_1288_cov_98398.586831_g4172_i33.p1, NODE_16182_length_1288_cov_97745.460905_g4172_i34.p1, NODE_16183_length_1288_cov_89638.164609_g4172_i35.p1, NODE_16184_length_1288_cov_88877.176132_g4172_i36.p1, NODE_16202_length_1285_cov_102749.507426_g4172_i37.p1, NODE_16203_length_1285_cov_85347.807756_g4172_i38.p1, NODE_16210_length_1284_cov_39579.364162_g4172_i39.p1, NODE_16282_length_1270_cov_105508.775272_g4172_i40.p1, NODE_16283_length_1270_cov_103068.406850_g4172_i41.p1, NODE_16284_length_1270_cov_102279.351713_g4172_i42.p1, NODE_16290_length_1269_cov_33663.719064_g4172_i43.p1, NODE_16398_length_1250_cov_29195.084962_g4172_i44.p1, NODE_16450_length_1240_cov_21585.357326_g4172_i45.p1, NODE_16538_length_1226_cov_56123.502168_g4172_i46.p1, NODE_16585_length_1218_cov_32115.907424_g4172_i47.p1, NODE_16601_length_1216_cov_75757.063867_g4172_i48.p1, NODE_16602_length_1216_cov_67890.203850_g4172_i49.p1, NODE_16603_length_1216_cov_65823.625547_g4172_i50.p1, NODE_16604_length_1216_cov_65816.915136_g4172_i51.p1, NODE_16605_length_1216_cov_59740.412073_g4172_i52.p1, NODE_16606_length_1216_cov_59712.223972_g4172_i53.p1, NODE_16607_length_1216_cov_51296.526684_g4172_i54.p1, NODE_16608_length_1216_cov_51293.619423_g4172_i55.p1, NODE_16609_length_1216_cov_39977.766404_g4172_i56.p1, NODE_16610_length_1216_cov_38715.997375_g4172_i57.p1, NODE_16611_length_1216_cov_36759.000875_g4172_i58.p1, NODE_16612_length_1216_cov_35510.628171_g4172_i59.p1, NODE_16613_length_1216_cov_34106.494313_g4172_i60.p1, NODE_16614_length_1216_cov_32562.072616_g4172_i61.p1, NODE_16732_length_1194_cov_28136.322034_g4172_i62.p1
OG0000129	{'unnamed protein product', 'predicted protein'}	{0.81, 1.0}	NODE_14012_length_3024_cov_193.554049_g5111_i0.p1, NODE_14255_length_2994_cov_197.111263_g5197_i0.p1, NODE_14256_length_2994_cov_193.410134_g5197_i1.p1, NODE_15954_length_2789_cov_218.147644_g5111_i1.p1, NODE_16426_length_2734_cov_222.055242_g5111_i2.p1, NODE_17176_length_2655_cov_237.841983_g5111_i3.p1, NODE_17177_length_2655_cov_235.821456_g5111_i4.p1, NODE_23814_length_2068_cov_36.529323_g8936_i0.p1, NODE_24865_length_1992_cov_143.893695_g5111_i5.p1, NODE_25062_length_1980_cov_38.197168_g8936_i1.p1, NODE_38889_length_1215_cov_44.307356_g8936_i2.p1, NODE_43553_length_1008_cov_4.881283_g19340_i0.p1, NODE_55201_length_619_cov_28.329670_g29151_i0.p1	NODE_10779_length_3366_cov_67.496204_g4180_i0.p1, NODE_14051_length_3009_cov_79.716962_g4180_i1.p1, NODE_14194_length_2997_cov_147.969562_g4282_i1.p1, NODE_15910_length_2826_cov_48.557574_g6042_i0.p1, NODE_16256_length_2798_cov_69.656147_g6171_i0.p1, NODE_17436_length_2697_cov_73.594131_g6171_i1.p1, NODE_17951_length_2655_cov_54.950426_g6042_i1.p1, NODE_18456_length_2616_cov_76.465592_g6171_i2.p1, NODE_19424_length_2549_cov_57.398223_g6042_i2.p1, NODE_26214_length_2138_cov_14.604843_g1581_i4.p1, NODE_27256_length_2083_cov_15.027363_g1581_i5.p1, NODE_6128_length_4106_cov_183.825936_g1581_i2.p1, NODE_6561_length_4016_cov_188.383718_g1581_i3.p1	NODE_11563_length_3816_cov_10.503340_g4307_i0.p1, NODE_16810_length_3087_cov_19.624419_g5935_i0.p1, NODE_17623_length_3000_cov_19.989409_g5935_i1.p1, NODE_32604_length_1782_cov_144.303101_g2940_i2.p1, NODE_35484_length_1611_cov_7.250325_g5935_i2.p1, NODE_36781_length_1531_cov_184.011660_g2940_i3.p1, NODE_37773_length_1472_cov_7.799142_g5935_i3.p1, NODE_40819_length_1291_cov_200.830870_g2940_i4.p1, NODE_9038_length_4295_cov_378.038844_g2940_i1.p1	NODE_13263_length_3352_cov_236.818847_g4468_i0.p1, NODE_13949_length_3270_cov_242.354708_g4468_i1.p1, NODE_14809_length_3165_cov_43.756468_g525_i5.p1, NODE_15726_length_3055_cov_266.266264_g4468_i2.p1, NODE_17108_length_2905_cov_147.267302_g5829_i0.p1, NODE_17509_length_2866_cov_51.717866_g525_i6.p1, NODE_17922_length_2827_cov_15.542847_g6138_i0.p1, NODE_18957_length_2723_cov_164.414717_g5829_i1.p1, NODE_20120_length_2617_cov_171.188679_g5829_i2.p1, NODE_31247_length_1852_cov_78.337830_g5829_i3.p1, NODE_35820_length_1617_cov_9.250648_g13525_i0.p1, NODE_49675_length_997_cov_12.411255_g525_i7.p1, NODE_50419_length_965_cov_303.158072_g5829_i4.p1, NODE_52394_length_878_cov_7.977640_g22742_i0.p1	NODE_13183_length_3343_cov_178.835780_g1400_i4.p1, NODE_13910_length_3266_cov_138.332603_g1400_i5.p1, NODE_14467_length_3206_cov_102.177466_g5367_i0.p1, NODE_14794_length_3175_cov_142.912637_g1400_i6.p1, NODE_15972_length_3064_cov_60.659980_g5898_i0.p1, NODE_16604_length_3004_cov_115.378710_g5367_i1.p1, NODE_16733_length_2992_cov_42.468654_g6168_i0.p1, NODE_16903_length_2976_cov_62.982087_g5898_i1.p1, NODE_17764_length_2899_cov_43.719745_g6168_i1.p1, NODE_28631_length_2196_cov_30.303815_g1400_i7.p1, NODE_29140_length_2170_cov_31.380067_g1400_i8.p1, NODE_29832_length_2136_cov_28.704799_g1400_i9.p1, NODE_50486_length_1329_cov_46.039809_g18857_i0.p1, NODE_56630_length_1124_cov_30.025690_g21631_i0.p1, NODE_61335_length_968_cov_25.177654_g24088_i0.p1, NODE_61423_length_965_cov_54.904709_g18857_i1.p1, NODE_62115_length_941_cov_17.773041_g24562_i0.p1, NODE_64282_length_867_cov_57.170025_g18857_i2.p1, NODE_64726_length_852_cov_15.064185_g26229_i0.p1, NODE_66196_length_803_cov_26.260274_g27242_i0.p1	NODE_10512_length_2700_cov_121.634183_g3599_i0.p1, NODE_10762_length_2613_cov_126.337795_g3599_i1.p1, NODE_12864_length_2004_cov_45.916106_g3599_i2.p1, NODE_15193_length_1476_cov_56.256593_g3599_i3.p1
OG0000130	{'predicted protein'}	{1.0}	NODE_16198_length_2759_cov_368.934475_g727_i6.p1, NODE_16865_length_2688_cov_365.072658_g727_i7.p1, NODE_20899_length_2307_cov_6.618174_g7707_i0.p1, NODE_23676_length_2077_cov_518.274451_g727_i8.p1, NODE_29281_length_1711_cov_21.059829_g11413_i0.p1, NODE_34437_length_1428_cov_458.532103_g727_i9.p1, NODE_38319_length_1240_cov_46.875750_g2294_i2.p2, NODE_54780_length_629_cov_5.440647_g28740_i0.p1, NODE_6289_length_4489_cov_22.853940_g2294_i0.p1, NODE_6553_length_4408_cov_23.330796_g2294_i1.p1	NODE_10752_length_3369_cov_268.110740_g267_i7.p1, NODE_11540_length_3274_cov_148.214933_g4474_i0.p1, NODE_14489_length_2968_cov_108.283247_g4474_i1.p1, NODE_17493_length_2692_cov_195.457808_g267_i8.p1, NODE_21441_length_2415_cov_325.480359_g8056_i0.p1, NODE_23641_length_2275_cov_359.607175_g8056_i1.p1, NODE_23727_length_2270_cov_207.677742_g8056_i2.p1, NODE_24138_length_2248_cov_356.646437_g8056_i3.p1, NODE_25249_length_2188_cov_223.561702_g8056_i4.p1, NODE_25604_length_2169_cov_364.514790_g8056_i5.p1, NODE_25687_length_2165_cov_380.579350_g8056_i6.p1, NODE_2692_length_5231_cov_351.421869_g267_i5.p1, NODE_27610_length_2063_cov_359.887940_g8056_i7.p1, NODE_28489_length_2021_cov_206.934805_g8056_i8.p1, NODE_30224_length_1937_cov_213.440451_g8056_i9.p1, NODE_33106_length_1808_cov_243.243228_g4474_i2.p1, NODE_34069_length_1769_cov_257.354363_g4474_i3.p1, NODE_35867_length_1698_cov_276.174769_g4474_i4.p1, NODE_48348_length_1242_cov_245.047904_g4474_i5.p2, NODE_627_length_7433_cov_256.071467_g267_i0.p1, NODE_629_length_7425_cov_258.090044_g267_i1.p1, NODE_669_length_7353_cov_263.035852_g267_i2.p1, NODE_701_length_7265_cov_264.034205_g267_i3.p1	NODE_3463_length_6185_cov_120.805465_g1106_i1.p1	NODE_14468_length_3205_cov_415.663474_g2226_i4.p1, NODE_14932_length_3151_cov_486.480182_g5030_i0.p1, NODE_16740_length_2943_cov_464.048084_g5030_i1.p1, NODE_18734_length_2746_cov_782.711186_g2226_i5.p1, NODE_18735_length_2746_cov_574.448934_g5030_i2.p1, NODE_19499_length_2673_cov_831.282692_g2226_i7.p1, NODE_19612_length_2662_cov_589.839706_g5030_i3.p1, NODE_19613_length_2662_cov_575.043260_g5030_i4.p1, NODE_21342_length_2513_cov_882.083197_g2226_i8.p1, NODE_21761_length_2479_cov_512.432253_g5030_i5.p1, NODE_22261_length_2439_cov_968.704142_g2226_i9.p1, NODE_22413_length_2427_cov_903.265506_g2226_i10.p1, NODE_22462_length_2423_cov_602.516170_g5030_i6.p1, NODE_24036_length_2304_cov_592.554460_g5030_i7.p1, NODE_24749_length_2254_cov_803.627235_g2226_i11.p1, NODE_25347_length_2215_cov_583.727824_g5030_i8.p1, NODE_27778_length_2055_cov_591.615035_g2226_i15.p1, NODE_29421_length_1957_cov_651.441083_g2226_i16.p1, NODE_29759_length_1937_cov_790.321352_g2226_i17.p2, NODE_39873_length_1429_cov_650.932153_g2226_i23.p1, NODE_45820_length_1166_cov_285.681610_g18600_i0.p1, NODE_51184_length_931_cov_45.896270_g18600_i1.p1, NODE_56660_length_706_cov_740.312796_g26161_i0.p2, NODE_57175_length_688_cov_516.065041_g26622_i0.p1, NODE_6760_length_4531_cov_419.905339_g2226_i0.p1, NODE_68800_length_415_cov_505.529240_g37966_i0.p1, NODE_70001_length_399_cov_758.233129_g39165_i0.p1, NODE_7017_length_4460_cov_426.571689_g2226_i1.p1, NODE_9400_length_3938_cov_300.749547_g2226_i3.p1	NODE_13894_length_3268_cov_159.775587_g338_i6.p1, NODE_13986_length_3258_cov_486.220094_g338_i7.p1, NODE_14801_length_3174_cov_535.273460_g338_i9.p1, NODE_14802_length_3174_cov_525.003225_g338_i10.p1, NODE_14904_length_3164_cov_115.247816_g338_i11.p1, NODE_14963_length_3158_cov_170.565316_g338_i12.p1, NODE_16775_length_2987_cov_135.309540_g6186_i0.p1, NODE_17261_length_2942_cov_463.211572_g338_i13.p1, NODE_18234_length_2860_cov_486.281306_g338_i14.p1, NODE_18685_length_2826_cov_166.303669_g338_i15.p1, NODE_19342_length_2776_cov_500.049945_g338_i16.p1, NODE_22410_length_2567_cov_134.727747_g6186_i1.p1, NODE_25259_length_2390_cov_103.672853_g6186_i2.p1, NODE_25533_length_2372_cov_424.397999_g338_i18.p1, NODE_39705_length_1710_cov_417.618815_g338_i19.p1, NODE_49032_length_1378_cov_315.212261_g338_i20.p1, NODE_5690_length_4598_cov_141.699227_g338_i1.p1, NODE_58869_length_1050_cov_551.484135_g338_i21.p1	NODE_1154_length_9080_cov_667.462418_g112_i2.p1, NODE_1178_length_9014_cov_674.867800_g112_i3.p1, NODE_3121_length_6331_cov_586.087568_g112_i4.p1
OG0000131	{'protease inhibitor', 'probable serine protease inhibitor'}	{0.853}	NODE_20004_length_2380_cov_8870.648461_g7352_i0.p1, NODE_21125_length_2286_cov_9731.093538_g7352_i1.p1, NODE_21257_length_2275_cov_8073.683924_g7849_i0.p2, NODE_23124_length_2120_cov_10330.712750_g7352_i2.p1, NODE_23841_length_2065_cov_11064.783635_g7352_i3.p1, NODE_24233_length_2034_cov_11541.560428_g7352_i4.p1, NODE_27196_length_1838_cov_8708.136544_g7352_i5.p1, NODE_27769_length_1803_cov_6120.071098_g7849_i1.p2, NODE_28292_length_1772_cov_14336.105945_g7849_i2.p1, NODE_30151_length_1660_cov_16653.488343_g7849_i3.p1, NODE_30152_length_1660_cov_13278.011972_g7849_i4.p1, NODE_30153_length_1660_cov_13159.298677_g7849_i5.p1, NODE_33348_length_1484_cov_9386.557760_g2759_i9.p1, NODE_35207_length_1389_cov_556.018997_g2759_i10.p1, NODE_35504_length_1376_cov_787.744436_g14498_i0.p2, NODE_35876_length_1357_cov_10408.864486_g2759_i11.p1, NODE_37370_length_1283_cov_2135.003306_g14498_i1.p1, NODE_37374_length_1283_cov_851.072727_g14498_i2.p1, NODE_41774_length_1082_cov_948.281467_g14498_i3.p1, NODE_50798_length_739_cov_3454.855856_g25067_i0.p1	NODE_26458_length_2123_cov_1765.324878_g3556_i8.p1, NODE_26909_length_2100_cov_2439.179082_g10033_i0.p1, NODE_29610_length_1967_cov_2522.416579_g10033_i1.p1, NODE_29611_length_1967_cov_2417.712249_g10033_i2.p1, NODE_30776_length_1912_cov_1828.539424_g11417_i0.p1, NODE_36841_length_1660_cov_2221.226843_g11417_i1.p1, NODE_45674_length_1334_cov_2209.682791_g17384_i0.p1, NODE_46925_length_1290_cov_2279.864421_g17912_i0.p1, NODE_47992_length_1254_cov_2376.133785_g18367_i0.p1, NODE_48400_length_1240_cov_2348.142245_g18553_i0.p1, NODE_50167_length_1181_cov_1955.203971_g11417_i2.p1, NODE_52916_length_1087_cov_2284.447732_g11417_i3.p1, NODE_55193_length_1006_cov_2015.306538_g11417_i4.p1, NODE_59423_length_852_cov_1203.115533_g10033_i3.p3, NODE_65562_length_624_cov_1825.849365_g10033_i4.p1, NODE_73158_length_432_cov_936.303621_g36363_i0.p1, NODE_78093_length_364_cov_1.171821_g41298_i0.p1, NODE_79461_length_349_cov_1327.869565_g42666_i0.p1	NODE_37728_length_1474_cov_1239.364026_g11991_i0.p1, NODE_42684_length_1180_cov_2684.421861_g13825_i0.p1, NODE_42685_length_1180_cov_2111.166215_g13826_i0.p1, NODE_48027_length_857_cov_3497.197704_g16315_i0.p1, NODE_48217_length_844_cov_1973.575875_g16419_i0.p1, NODE_49529_length_770_cov_1215.355811_g17295_i0.p1, NODE_50881_length_691_cov_2003.038835_g18273_i0.p1, NODE_52909_length_589_cov_2955.622093_g20032_i0.p1	NODE_28281_length_2023_cov_5901.290256_g10174_i0.p1, NODE_29972_length_1923_cov_4759.631351_g10174_i1.p1, NODE_44670_length_1215_cov_4884.194396_g17958_i0.p1, NODE_45945_length_1161_cov_2732.191176_g18671_i0.p1, NODE_51131_length_933_cov_3706.940698_g21817_i0.p1, NODE_51196_length_930_cov_11395.767795_g1067_i18.p1, NODE_52689_length_866_cov_3.054224_g22962_i0.p1, NODE_56331_length_718_cov_1936.815504_g18671_i1.p1, NODE_61534_length_554_cov_3205.981289_g30747_i0.p3, NODE_61891_length_545_cov_508.898305_g31096_i0.p1, NODE_64257_length_490_cov_3512.208633_g33440_i0.p1, NODE_68915_length_414_cov_3.055718_g38081_i0.p1	NODE_27055_length_2280_cov_5018.630267_g3215_i5.p1, NODE_31544_length_2055_cov_2246.323915_g11333_i0.p2, NODE_50436_length_1330_cov_2718.407319_g11333_i1.p1, NODE_50437_length_1330_cov_1111.436754_g11333_i2.p1, NODE_51251_length_1303_cov_2572.172358_g11333_i3.p1, NODE_56474_length_1129_cov_271.359848_g11333_i4.p1, NODE_57338_length_1101_cov_357.092412_g11333_i5.p1, NODE_57745_length_1086_cov_348.860809_g11333_i6.p1, NODE_59025_length_1044_cov_7365.222451_g3215_i10.p1, NODE_61344_length_967_cov_2361.919463_g11333_i8.p1, NODE_62105_length_941_cov_321.069124_g11333_i9.p1, NODE_68389_length_729_cov_594.025915_g28937_i0.p1, NODE_69971_length_680_cov_3767.219110_g30255_i0.p1	NODE_12302_length_2157_cov_4182.259597_g4154_i0.p1, NODE_15453_length_1420_cov_9290.072012_g5401_i0.p1, NODE_16833_length_1176_cov_4003.205802_g6109_i0.p1, NODE_17618_length_1051_cov_9177.589980_g6612_i0.p1, NODE_18625_length_913_cov_9272.889286_g7329_i0.p1, NODE_18841_length_884_cov_10600.377312_g7505_i0.p1, NODE_19057_length_857_cov_13674.335459_g7691_i0.p1, NODE_20836_length_692_cov_7738.222940_g9275_i0.p1, NODE_21831_length_629_cov_7520.246403_g10211_i0.p1, NODE_22519_length_590_cov_11347.309478_g10879_i0.p1
OG0000132	{'hypothetical protein THAOC_15816'}	{1.0}	NODE_27972_length_1791_cov_265.252619_g10798_i0.p1, NODE_29030_length_1727_cov_319.118501_g10798_i1.p1, NODE_30657_length_1632_cov_364.555484_g10798_i2.p1, NODE_40251_length_1152_cov_99.330862_g17206_i0.p1, NODE_76623_length_338_cov_6.207547_g50446_i0.p1	NODE_14757_length_2940_cov_339.695501_g5633_i0.p1, NODE_15520_length_2860_cov_258.508432_g5633_i2.p1, NODE_15661_length_2847_cov_252.284066_g5633_i3.p1, NODE_15782_length_2836_cov_254.839667_g5633_i4.p1, NODE_16702_length_2757_cov_276.852086_g5633_i5.p1, NODE_20116_length_2499_cov_458.425392_g5633_i6.p1, NODE_28752_length_2009_cov_167.900310_g10701_i0.p2, NODE_28924_length_2001_cov_147.256224_g10701_i1.p2, NODE_33465_length_1794_cov_217.062173_g10701_i3.p1, NODE_33498_length_1793_cov_178.102907_g10701_i4.p2, NODE_33610_length_1789_cov_139.900932_g10701_i5.p1, NODE_39048_length_1573_cov_189.086667_g14630_i0.p1, NODE_40864_length_1506_cov_118.743196_g14630_i1.p1, NODE_43359_length_1416_cov_216.037230_g14630_i2.p1, NODE_47328_length_1277_cov_414.460963_g5633_i12.p1, NODE_50802_length_1160_cov_182.708372_g19623_i0.p1, NODE_53697_length_1059_cov_215.974645_g20956_i0.p1, NODE_55038_length_1012_cov_197.769968_g10701_i8.p1	NODE_43322_length_1141_cov_1040.995318_g4411_i8.p1, NODE_43961_length_1104_cov_1059.423860_g4411_i9.p1, NODE_44538_length_1068_cov_1213.238191_g4411_i10.p1, NODE_45111_length_1031_cov_1205.553236_g4411_i11.p1	NODE_33177_length_1750_cov_1093.406679_g3366_i5.p1, NODE_33212_length_1748_cov_1246.269254_g3366_i6.p1, NODE_41397_length_1361_cov_58.807453_g16242_i0.p1	NODE_36806_length_1826_cov_326.580148_g2395_i12.p1, NODE_36807_length_1826_cov_309.706218_g2395_i13.p1, NODE_39004_length_1737_cov_159.555288_g2395_i14.p1, NODE_43179_length_1580_cov_193.285335_g2395_i15.p1, NODE_53722_length_1222_cov_389.942559_g2628_i3.p1, NODE_58488_length_1063_cov_171.173737_g22567_i0.p1, NODE_63092_length_907_cov_213.828537_g25167_i0.p1, NODE_63971_length_877_cov_283.573383_g25736_i0.p1
OG0000133	{'predicted protein'}	{1.0}	NODE_12569_length_3228_cov_1119.067512_g4622_i0.p1, NODE_13022_length_3163_cov_1160.520712_g4622_i1.p1, NODE_13623_length_3077_cov_1174.091877_g4622_i2.p1, NODE_13764_length_3061_cov_778.384203_g4622_i3.p1, NODE_14412_length_2974_cov_1250.560152_g4622_i4.p1, NODE_17065_length_2667_cov_1333.846569_g4622_i5.p1, NODE_22981_length_2131_cov_432.222546_g4622_i6.p1, NODE_22986_length_2131_cov_215.783285_g4622_i7.p1, NODE_25564_length_1943_cov_1602.224064_g1673_i4.p1, NODE_27471_length_1821_cov_126.232265_g10568_i0.p1, NODE_37891_length_1259_cov_372.472175_g4622_i8.p1	NODE_17281_length_2708_cov_601.143833_g551_i4.p1, NODE_19432_length_2548_cov_503.333333_g1652_i2.p1, NODE_19433_length_2548_cov_497.195556_g7343_i0.p1, NODE_20998_length_2445_cov_535.883221_g7343_i1.p1, NODE_24363_length_2237_cov_449.458410_g1652_i3.p1, NODE_29289_length_1982_cov_513.059717_g7343_i2.p1, NODE_33440_length_1795_cov_553.515099_g7343_i4.p1, NODE_33868_length_1778_cov_457.505572_g7343_i5.p1, NODE_34179_length_1764_cov_523.478415_g7343_i6.p1, NODE_35114_length_1727_cov_579.550786_g7343_i7.p1, NODE_37779_length_1624_cov_649.640232_g7343_i8.p1, NODE_52049_length_1117_cov_956.267241_g7343_i9.p1, NODE_54093_length_1046_cov_525.477903_g7343_i10.p1, NODE_54491_length_1032_cov_555.069864_g7343_i11.p1, NODE_56961_length_943_cov_628.808046_g7343_i12.p1	NODE_15564_length_3230_cov_1095.952803_g795_i3.p1, NODE_17680_length_2994_cov_949.103732_g623_i11.p1, NODE_17681_length_2994_cov_943.574118_g623_i12.p1, NODE_18884_length_2863_cov_1353.686022_g795_i4.p1, NODE_19825_length_2767_cov_1487.220119_g795_i5.p1, NODE_22171_length_2543_cov_162.253441_g7504_i0.p1, NODE_23231_length_2455_cov_176.109152_g7504_i1.p1, NODE_23659_length_2422_cov_131.406556_g7920_i0.p1, NODE_26510_length_2205_cov_163.124296_g7920_i1.p1, NODE_27544_length_2129_cov_178.190175_g7920_i2.p1, NODE_35385_length_1616_cov_807.742709_g4565_i9.p1, NODE_35560_length_1605_cov_723.491514_g4565_i10.p1, NODE_41326_length_1261_cov_940.740741_g4565_i11.p1, NODE_43511_length_1131_cov_132.754253_g7504_i4.p1	NODE_15532_length_3076_cov_1158.689311_g770_i2.p1, NODE_16553_length_2962_cov_1187.884389_g770_i5.p1, NODE_16601_length_2957_cov_1223.869626_g770_i6.p1, NODE_24284_length_2286_cov_1554.544510_g8561_i0.p1, NODE_24747_length_2254_cov_1384.342962_g8561_i1.p1, NODE_28643_length_2003_cov_121.380311_g10316_i0.p1, NODE_31209_length_1854_cov_1551.724312_g8561_i2.p1, NODE_31276_length_1850_cov_1526.106359_g8561_i3.p1, NODE_31788_length_1822_cov_1681.347627_g8561_i4.p1, NODE_34194_length_1697_cov_1678.845443_g8561_i6.p1, NODE_34196_length_1697_cov_1652.166872_g8561_i7.p1, NODE_34197_length_1697_cov_1614.557266_g8561_i8.p1, NODE_39965_length_1425_cov_2452.235207_g8561_i9.p1, NODE_52583_length_870_cov_2080.549561_g8561_i11.p1	NODE_1003_length_7506_cov_1132.134670_g364_i1.p1, NODE_1064_length_7409_cov_1152.605507_g364_i2.p1, NODE_1065_length_7409_cov_1151.500545_g364_i3.p1, NODE_1354_length_6946_cov_1153.005383_g364_i4.p1, NODE_16586_length_3005_cov_1172.388813_g364_i11.p1, NODE_1672_length_6544_cov_1168.854273_g364_i6.p1, NODE_17293_length_2939_cov_809.052338_g364_i12.p1, NODE_43332_length_1573_cov_323.806667_g15911_i0.p1, NODE_45395_length_1502_cov_285.254024_g15911_i1.p1, NODE_46011_length_1480_cov_693.043355_g1385_i7.p1, NODE_46097_length_1477_cov_381.638889_g15911_i2.p1, NODE_52033_length_1277_cov_745.620432_g1385_i8.p1, NODE_55700_length_1156_cov_328.229917_g15911_i3.p1, NODE_56476_length_1129_cov_245.195076_g15911_i4.p1, NODE_61888_length_948_cov_500.898286_g1385_i9.p1, NODE_7378_length_4205_cov_1172.540416_g364_i8.p1, NODE_981_length_7544_cov_1129.775398_g364_i0.p1	NODE_1433_length_8530_cov_1059.890741_g647_i0.p1, NODE_16196_length_1287_cov_315.590610_g647_i7.p1, NODE_19298_length_828_cov_528.761589_g647_i8.p1, NODE_19409_length_816_cov_536.430686_g647_i9.p1, NODE_23405_length_550_cov_382.501048_g11748_i0.p2, NODE_2858_length_6596_cov_1021.291737_g647_i4.p1
OG0000134	{'predicted protein'}	{1.0}	NODE_16638_length_2712_cov_323.674877_g6065_i0.p1, NODE_16818_length_2693_cov_424.351908_g5840_i1.p1, NODE_16924_length_2683_cov_287.636398_g5840_i2.p1, NODE_18149_length_2556_cov_348.715264_g6065_i1.p1, NODE_23971_length_2055_cov_312.679112_g9013_i0.p1, NODE_27073_length_1846_cov_376.021433_g9013_i1.p1, NODE_28609_length_1753_cov_55.119048_g11084_i0.p1, NODE_31940_length_1562_cov_388.960376_g9013_i2.p1, NODE_35989_length_1351_cov_242.560250_g9013_i3.p1, NODE_37635_length_1271_cov_380.155259_g9013_i4.p1, NODE_50503_length_748_cov_456.924444_g9013_i5.p1	NODE_11878_length_3232_cov_77.961697_g4593_i0.p1, NODE_12773_length_3135_cov_82.764533_g4593_i1.p1, NODE_16216_length_2801_cov_132.942815_g4593_i3.p1, NODE_20631_length_2468_cov_133.261795_g4593_i4.p1, NODE_20885_length_2452_cov_122.514502_g7853_i0.p1, NODE_23308_length_2297_cov_113.459083_g7853_i1.p1, NODE_37052_length_1653_cov_161.474051_g13870_i0.p1, NODE_44607_length_1373_cov_136.646154_g13870_i1.p2, NODE_50404_length_1173_cov_170.040909_g13870_i2.p1, NODE_50405_length_1173_cov_169.621818_g13870_i3.p1, NODE_54339_length_1037_cov_293.299793_g13870_i4.p1, NODE_55998_length_979_cov_69.724062_g13870_i5.p1, NODE_56298_length_967_cov_69.686801_g13870_i6.p1, NODE_59980_length_831_cov_256.427441_g13870_i7.p1, NODE_60551_length_808_cov_252.619048_g13870_i8.p1	NODE_10486_length_4018_cov_88.829404_g3962_i0.p1, NODE_20916_length_2665_cov_80.755787_g7136_i0.p1, NODE_25641_length_2270_cov_1021.206645_g8481_i0.p1, NODE_25642_length_2270_cov_999.624033_g8481_i1.p1, NODE_26878_length_2177_cov_1088.684411_g8481_i2.p1, NODE_26879_length_2177_cov_1059.299430_g8481_i3.p1, NODE_27251_length_2152_cov_726.001924_g806_i23.p1	NODE_16399_length_2979_cov_377.061941_g5260_i1.p1, NODE_16652_length_2952_cov_363.827371_g5260_i2.p1, NODE_17373_length_2879_cov_376.434426_g5260_i3.p1, NODE_17495_length_2867_cov_223.505011_g5980_i0.p1, NODE_17610_length_2856_cov_221.932447_g5980_i1.p1, NODE_19662_length_2656_cov_255.255904_g5980_i2.p1, NODE_19663_length_2656_cov_252.965544_g5980_i3.p1, NODE_21060_length_2534_cov_132.281187_g7316_i0.p1, NODE_23197_length_2367_cov_319.076286_g7316_i1.p1, NODE_23199_length_2367_cov_280.287707_g7316_i2.p1, NODE_24316_length_2284_cov_216.215739_g5260_i4.p1, NODE_48904_length_1030_cov_29.565308_g20380_i0.p1, NODE_49964_length_985_cov_257.270833_g5980_i4.p1, NODE_51475_length_918_cov_19.133728_g5260_i5.p1, NODE_73544_length_358_cov_208.224561_g42708_i0.p1	NODE_22449_length_2564_cov_243.521477_g8129_i0.p1, NODE_25736_length_2359_cov_335.827209_g9249_i0.p2, NODE_25772_length_2357_cov_329.092820_g9249_i1.p1, NODE_25802_length_2355_cov_321.870727_g9249_i2.p1, NODE_29429_length_2155_cov_379.962536_g9249_i3.p1, NODE_29430_length_2155_cov_375.097983_g9249_i4.p1, NODE_29431_length_2155_cov_365.247839_g9249_i5.p1, NODE_45081_length_1513_cov_204.917361_g8129_i1.p1, NODE_45571_length_1496_cov_130.068166_g16805_i0.p1, NODE_48217_length_1406_cov_435.107277_g10442_i3.p1, NODE_50473_length_1329_cov_232.646497_g10442_i4.p1, NODE_51098_length_1309_cov_501.741909_g10442_i5.p1, NODE_51099_length_1309_cov_497.708738_g10442_i6.p1, NODE_51515_length_1294_cov_168.450450_g19274_i0.p1, NODE_53416_length_1232_cov_260.382226_g10442_i7.p1, NODE_64745_length_851_cov_308.440874_g10442_i8.p1	NODE_2048_length_7519_cov_1029.997448_g725_i1.p1, NODE_5252_length_4869_cov_1337.881985_g1936_i0.p1, NODE_7022_length_3991_cov_1893.260592_g1936_i1.p1
OG0000136	{'predicted protein'}	{0.958}	NODE_11099_length_3444_cov_20.037378_g4051_i0.p1, NODE_11553_length_3373_cov_20.449091_g4051_i1.p1, NODE_19683_length_2412_cov_9.198375_g7219_i0.p1, NODE_22064_length_2206_cov_115.332396_g2039_i6.p1, NODE_6268_length_4494_cov_81.053382_g2039_i1.p1, NODE_6552_length_4408_cov_140.947174_g2389_i0.p1, NODE_6858_length_4323_cov_145.794353_g2389_i1.p1, NODE_9199_length_3790_cov_249.402206_g2039_i2.p1, NODE_9537_length_3723_cov_262.059178_g2039_i3.p1	NODE_10877_length_3354_cov_8.852179_g4218_i0.p1, NODE_18844_length_2589_cov_81.267488_g6041_i1.p1, NODE_24971_length_2204_cov_80.389489_g2475_i1.p1, NODE_27860_length_2052_cov_71.732693_g10392_i0.p1, NODE_29325_length_1981_cov_74.267296_g10392_i1.p1, NODE_29974_length_1949_cov_106.042111_g10392_i2.p2, NODE_32085_length_1852_cov_117.133783_g10392_i3.p1, NODE_32088_length_1852_cov_73.636313_g11047_i1.p1, NODE_6171_length_4099_cov_77.741679_g2475_i0.p1, NODE_72476_length_444_cov_111.805930_g35682_i0.p1, NODE_8257_length_3719_cov_132.778662_g3239_i0.p1, NODE_8713_length_3657_cov_39.739955_g3407_i0.p1, NODE_8741_length_3652_cov_140.200056_g3239_i1.p1, NODE_9367_length_3558_cov_145.193113_g3239_i2.p1	NODE_15616_length_3224_cov_298.813075_g5618_i0.p1, NODE_16025_length_3175_cov_345.294649_g5618_i1.p1, NODE_18762_length_2876_cov_226.371031_g5618_i2.p1, NODE_19494_length_2800_cov_239.993399_g5618_i3.p1, NODE_20222_length_2732_cov_262.551335_g5618_i4.p1, NODE_20872_length_2670_cov_243.072391_g5618_i5.p1, NODE_35219_length_1627_cov_218.541828_g11202_i0.p1, NODE_5704_length_5175_cov_177.367895_g2342_i0.p1, NODE_5926_length_5099_cov_187.048945_g2342_i1.p1	NODE_12975_length_3388_cov_62.617496_g4179_i1.p1, NODE_13118_length_3370_cov_94.712466_g4179_i2.p1, NODE_25160_length_2229_cov_54.807050_g4179_i3.p1, NODE_26465_length_2138_cov_262.830993_g9421_i0.p1, NODE_26884_length_2112_cov_172.885238_g9421_i1.p1, NODE_27964_length_2044_cov_280.417555_g9421_i2.p1, NODE_29152_length_1973_cov_290.217895_g9421_i3.p1, NODE_29550_length_1950_cov_442.932872_g9421_i4.p2, NODE_31221_length_1853_cov_490.043258_g9421_i5.p1, NODE_34785_length_1668_cov_85.287774_g9421_i6.p1, NODE_49117_length_1021_cov_3.739451_g20515_i0.p1, NODE_57825_length_666_cov_155.013491_g27213_i0.p1, NODE_62619_length_528_cov_2.852747_g31814_i0.p1, NODE_77177_length_327_cov_2.125984_g46340_i0.p1, NODE_77678_length_323_cov_2.332000_g46841_i0.p1, NODE_9169_length_3980_cov_174.139749_g3047_i1.p1, NODE_9743_length_3871_cov_180.692206_g3047_i2.p1	NODE_10427_length_3694_cov_76.899475_g3413_i3.p1, NODE_10451_length_3690_cov_13.340614_g3909_i0.p1, NODE_11264_length_3583_cov_134.825926_g4177_i0.p1, NODE_11331_length_3573_cov_31.534000_g4198_i0.p1, NODE_11838_length_3503_cov_157.267638_g4177_i1.p1, NODE_12442_length_3432_cov_174.427508_g4177_i2.p1, NODE_12544_length_3418_cov_157.077429_g4177_i3.p1, NODE_26806_length_2295_cov_21.699820_g9637_i0.p1, NODE_32769_length_1999_cov_33.116303_g11771_i0.p1, NODE_37191_length_1811_cov_40.676064_g9637_i1.p1, NODE_38140_length_1773_cov_20.895294_g13828_i0.p1, NODE_51692_length_1289_cov_26.123355_g9637_i2.p1, NODE_51693_length_1289_cov_25.958059_g9637_i3.p1, NODE_51694_length_1289_cov_25.518914_g9637_i4.p1, NODE_56138_length_1141_cov_31.118914_g9637_i5.p1, NODE_9237_length_3879_cov_78.762743_g3413_i1.p1, NODE_9814_length_3788_cov_80.945626_g3413_i2.p1	NODE_4374_length_5407_cov_976.079303_g1658_i0.p1, NODE_4616_length_5244_cov_1063.460259_g1658_i1.p1
OG0000137	{'predicted protein'}	{1.0}	NODE_17541_length_2619_cov_182.097800_g4948_i1.p1, NODE_18484_length_2525_cov_56.898858_g6762_i0.p1, NODE_19099_length_2466_cov_37.462599_g6762_i1.p1, NODE_19569_length_2421_cov_232.702726_g7179_i0.p1, NODE_20612_length_2329_cov_244.857270_g7179_i1.p1, NODE_32842_length_1513_cov_8.005556_g13117_i0.p1, NODE_46548_length_886_cov_3.298893_g21557_i0.p2, NODE_48589_length_809_cov_10.464674_g23181_i0.p1, NODE_50449_length_750_cov_4.639586_g24756_i0.p1, NODE_5162_length_4878_cov_294.905931_g1748_i2.p1, NODE_53971_length_649_cov_3.364583_g27966_i0.p1, NODE_6560_length_4406_cov_228.562197_g1748_i3.p1	NODE_12590_length_3155_cov_35.668073_g3615_i3.p1, NODE_14568_length_2960_cov_38.853481_g3615_i4.p1, NODE_19361_length_2553_cov_30.609677_g7313_i0.p1, NODE_19554_length_2539_cov_34.300081_g7386_i0.p1, NODE_21884_length_2388_cov_18.555508_g8205_i0.p1, NODE_22196_length_2367_cov_61.700523_g7812_i1.p1, NODE_22534_length_2344_cov_34.424042_g7313_i1.p1, NODE_23649_length_2275_cov_64.805631_g7812_i2.p1, NODE_42967_length_1431_cov_19.961708_g16232_i0.p1, NODE_47390_length_1276_cov_9.945137_g18122_i0.p1, NODE_54886_length_1018_cov_24.319577_g18122_i1.p1, NODE_61543_length_770_cov_47.394548_g19778_i1.p1, NODE_6403_length_4047_cov_106.086059_g2246_i3.p1, NODE_64678_length_655_cov_18.984536_g28116_i0.p1, NODE_70779_length_479_cov_26.857143_g33988_i0.p1	NODE_16948_length_3072_cov_467.445482_g5381_i1.p1, NODE_32756_length_1772_cov_313.844026_g8845_i1.p1, NODE_33893_length_1704_cov_344.276517_g8845_i2.p1, NODE_33922_length_1702_cov_359.688152_g8845_i3.p1, NODE_33924_length_1702_cov_347.568447_g8845_i4.p1, NODE_34039_length_1695_cov_362.750925_g8845_i5.p1, NODE_34102_length_1691_cov_365.312732_g8845_i6.p1, NODE_35298_length_1622_cov_368.202066_g8845_i7.p1, NODE_45138_length_1030_cov_294.109718_g8845_i8.p1, NODE_46774_length_932_cov_341.235157_g8845_i9.p1	NODE_19526_length_2670_cov_106.744705_g6721_i0.p1, NODE_19713_length_2652_cov_109.676619_g6721_i1.p1, NODE_20993_length_2540_cov_165.410620_g6910_i1.p1, NODE_22160_length_2449_cov_8.319444_g7726_i0.p1, NODE_24543_length_2268_cov_12.107517_g7726_i1.p1, NODE_25410_length_2210_cov_18.308844_g9005_i0.p1, NODE_26229_length_2153_cov_89.849038_g1514_i3.p1, NODE_26704_length_2123_cov_19.035122_g9005_i1.p1, NODE_26858_length_2114_cov_45.528172_g9582_i0.p1, NODE_27787_length_2055_cov_87.572654_g9956_i0.p1, NODE_28401_length_2017_cov_49.750000_g9582_i1.p1, NODE_29408_length_1958_cov_91.092838_g9956_i1.p1, NODE_35144_length_1650_cov_28.120482_g9005_i3.p1, NODE_38100_length_1510_cov_56.374391_g9956_i2.p1, NODE_45228_length_1193_cov_23.831250_g9005_i4.p1, NODE_4703_length_5226_cov_177.541626_g1514_i1.p1, NODE_47351_length_1101_cov_26.777237_g9005_i5.p1, NODE_4863_length_5161_cov_181.566431_g1514_i2.p1, NODE_48877_length_1031_cov_52.457203_g20361_i0.p1, NODE_52233_length_885_cov_7.261084_g22627_i0.p1	NODE_18631_length_2830_cov_38.467900_g6837_i0.p1, NODE_20437_length_2698_cov_45.584000_g7443_i0.p1, NODE_20455_length_2697_cov_45.883003_g7443_i1.p1, NODE_20643_length_2685_cov_45.687213_g7443_i2.p1, NODE_21346_length_2635_cov_46.690867_g6837_i1.p1, NODE_23084_length_2523_cov_53.801633_g6837_i3.p1, NODE_23834_length_2477_cov_85.274126_g8593_i0.p1, NODE_24203_length_2452_cov_99.641026_g8049_i2.p1, NODE_24250_length_2450_cov_59.774085_g7443_i3.p1, NODE_24786_length_2417_cov_90.843430_g8593_i1.p1, NODE_25225_length_2392_cov_21.789564_g9069_i0.p1, NODE_25503_length_2374_cov_23.282920_g9069_i1.p1, NODE_26780_length_2297_cov_22.904676_g9069_i2.p1, NODE_29258_length_2165_cov_115.646750_g8049_i3.p1, NODE_31032_length_2078_cov_79.162594_g11138_i0.p1, NODE_31264_length_2068_cov_78.704261_g11138_i1.p1, NODE_3137_length_5535_cov_52.990480_g1212_i0.p1, NODE_33073_length_1985_cov_22.687762_g1212_i2.p1, NODE_33147_length_1981_cov_83.320755_g11138_i2.p1, NODE_33538_length_1964_cov_59.931782_g11138_i3.p1, NODE_35347_length_1888_cov_25.971350_g1212_i3.p1, NODE_51435_length_1297_cov_60.301471_g6837_i4.p1, NODE_57151_length_1108_cov_53.236715_g6837_i5.p1, NODE_64878_length_846_cov_77.773609_g8593_i5.p1, NODE_69665_length_689_cov_88.196429_g8593_i6.p1, NODE_72656_length_599_cov_45.450570_g32721_i0.p1	NODE_13589_length_1831_cov_171.470990_g4622_i0.p1
OG0000138	{'unnamed protein product', 'hypothetical protein A3770_18p81410', 'hypothetical protein THAOC_00409'}	{0.806, 1.0}	NODE_20373_length_2348_cov_328.191648_g7502_i0.p1, NODE_21200_length_2280_cov_64.137744_g7824_i0.p1, NODE_22257_length_2190_cov_358.855928_g7502_i1.p1, NODE_22647_length_2157_cov_198.118522_g8455_i0.p1, NODE_27361_length_1828_cov_99.081481_g10516_i0.p1, NODE_27540_length_1817_cov_277.159404_g10604_i0.p1, NODE_28205_length_1778_cov_130.687977_g10516_i1.p1, NODE_28226_length_1777_cov_124.370892_g10516_i2.p1, NODE_28966_length_1731_cov_292.937877_g10604_i1.p1, NODE_29112_length_1722_cov_55.943602_g11328_i0.p1, NODE_30272_length_1654_cov_139.149273_g10516_i3.p1, NODE_30273_length_1654_cov_135.004428_g10516_i4.p1, NODE_32396_length_1537_cov_280.275956_g8455_i1.p1, NODE_35896_length_1357_cov_74.896417_g10516_i5.p1, NODE_36189_length_1342_cov_315.197006_g7502_i2.p1, NODE_37844_length_1261_cov_313.917508_g5719_i5.p1, NODE_45824_length_916_cov_12.441281_g20988_i0.p1, NODE_47661_length_842_cov_3.351105_g22419_i0.p1	NODE_11309_length_3299_cov_173.755425_g4032_i1.p1, NODE_13681_length_3043_cov_162.206061_g5264_i0.p1, NODE_14573_length_2959_cov_167.744283_g5264_i1.p1, NODE_21631_length_2403_cov_211.357082_g8122_i0.p1, NODE_21663_length_2401_cov_209.498282_g8122_i1.p1, NODE_23575_length_2279_cov_221.465095_g8122_i2.p1, NODE_27393_length_2075_cov_229.242757_g8122_i4.p1, NODE_27551_length_2066_cov_98.627195_g10272_i0.p1, NODE_28778_length_2008_cov_244.902842_g8122_i6.p1, NODE_30881_length_1908_cov_109.795640_g10272_i1.p1, NODE_32262_length_1845_cov_59.014673_g11990_i0.p1, NODE_34445_length_1754_cov_62.999405_g11990_i1.p1, NODE_35268_length_1721_cov_37.984223_g13126_i0.p1, NODE_40062_length_1535_cov_178.328317_g15032_i0.p1, NODE_40595_length_1515_cov_143.380721_g15032_i1.p1, NODE_42210_length_1458_cov_137.183394_g15032_i2.p1, NODE_42449_length_1449_cov_190.445494_g15032_i3.p1, NODE_42554_length_1446_cov_37.689002_g16052_i0.p1, NODE_42774_length_1438_cov_37.044689_g16052_i1.p1		NODE_11904_length_3523_cov_579.852754_g4030_i0.p1, NODE_12558_length_3439_cov_605.663696_g4030_i1.p1, NODE_14243_length_3230_cov_627.340830_g4030_i2.p1, NODE_14274_length_3226_cov_576.952109_g4030_i3.p1, NODE_14995_length_3142_cov_595.738351_g4030_i4.p1, NODE_27936_length_2046_cov_210.669032_g10030_i0.p1, NODE_29912_length_1927_cov_118.921251_g10030_i1.p1, NODE_30604_length_1887_cov_233.231533_g10030_i2.p1, NODE_32034_length_1809_cov_153.318548_g11817_i0.p1, NODE_32691_length_1775_cov_139.129847_g11817_i1.p1, NODE_35103_length_1652_cov_152.269791_g11817_i2.p1, NODE_36231_length_1597_cov_157.709318_g13730_i0.p1, NODE_36592_length_1580_cov_130.309887_g13894_i0.p1, NODE_36764_length_1571_cov_135.102136_g13894_i1.p1, NODE_36864_length_1567_cov_10.750335_g14005_i0.p1, NODE_37011_length_1560_cov_206.263618_g13730_i1.p1, NODE_37422_length_1541_cov_4.913488_g14281_i0.p1, NODE_37998_length_1514_cov_88.603747_g13730_i2.p1, NODE_38070_length_1511_cov_167.299722_g13730_i3.p1, NODE_38760_length_1481_cov_17.195312_g14929_i0.p1, NODE_38894_length_1474_cov_215.247680_g13730_i4.p1, NODE_39331_length_1453_cov_144.650000_g13894_i2.p1, NODE_39548_length_1443_cov_150.304380_g13894_i3.p1	NODE_14350_length_3217_cov_285.091603_g5319_i0.p1, NODE_14781_length_3176_cov_254.541089_g5470_i0.p1, NODE_15664_length_3092_cov_267.401789_g5470_i1.p1, NODE_15685_length_3090_cov_222.682797_g5470_i2.p1, NODE_15733_length_3085_cov_263.826029_g5319_i1.p1, NODE_19196_length_2786_cov_280.155547_g5319_i2.p1, NODE_25243_length_2391_cov_131.990078_g9078_i0.p1, NODE_27282_length_2268_cov_140.475171_g9078_i1.p1, NODE_34268_length_1933_cov_99.593011_g12371_i0.p1, NODE_35663_length_1875_cov_158.296892_g12893_i0.p1, NODE_37731_length_1789_cov_161.610140_g12893_i1.p1, NODE_38106_length_1774_cov_110.700176_g12371_i1.p1, NODE_40168_length_1692_cov_68.467573_g14625_i0.p1, NODE_40295_length_1687_cov_65.060099_g14675_i0.p1, NODE_40617_length_1676_cov_106.228946_g14805_i0.p1, NODE_40718_length_1672_cov_53.970607_g14846_i0.p1, NODE_42901_length_1590_cov_69.522083_g14675_i1.p1, NODE_43452_length_1569_cov_75.881684_g14625_i1.p1, NODE_43712_length_1560_cov_108.960995_g16068_i0.p1, NODE_44160_length_1545_cov_60.326766_g14846_i1.p1, NODE_46170_length_1475_cov_46.946505_g14846_i2.p1, NODE_46199_length_1474_cov_113.917202_g16068_i1.p1, NODE_47830_length_1419_cov_49.298663_g14846_i3.p1
OG0000141	{'predicted protein', 'hypothetical protein'}	{0.895, 1.0}	NODE_10051_length_3629_cov_53.817210_g177_i1.p2, NODE_10555_length_3535_cov_56.126805_g177_i2.p3, NODE_11451_length_3390_cov_19.406090_g177_i3.p3, NODE_191_length_11918_cov_114.533812_g64_i3.p1, NODE_28977_length_1731_cov_2.694813_g11266_i0.p1, NODE_35826_length_1360_cov_1.813520_g14676_i0.p1, NODE_47515_length_848_cov_2.214194_g22311_i0.p1, NODE_50197_length_758_cov_1.729927_g24540_i0.p1, NODE_57577_length_566_cov_3.146045_g31456_i0.p1, NODE_65659_length_436_cov_2.327824_g39491_i0.p1, NODE_66532_length_426_cov_2.444759_g40364_i0.p1, NODE_78362_length_328_cov_0.929412_g52185_i0.p1	NODE_1103_length_6563_cov_105.643606_g9_i2.p1, NODE_1126_length_6540_cov_35.194371_g241_i5.p1, NODE_1246_length_6376_cov_98.834999_g9_i3.p1, NODE_1268_length_6343_cov_36.192504_g241_i6.p1, NODE_2259_length_5502_cov_59.364708_g946_i0.p2, NODE_2681_length_5239_cov_62.198800_g946_i1.p3, NODE_27652_length_2062_cov_6.509804_g10314_i0.p1, NODE_64144_length_675_cov_3.257475_g27651_i0.p1, NODE_663_length_7362_cov_89.252298_g9_i1.p1, NODE_67984_length_549_cov_48.155462_g31227_i0.p2	NODE_1192_length_8339_cov_114.179168_g423_i3.p1, NODE_19156_length_2836_cov_127.770901_g6619_i0.p1, NODE_38549_length_1422_cov_261.008895_g6619_i1.p1, NODE_41502_length_1250_cov_80.294817_g13338_i0.p1, NODE_42098_length_1214_cov_281.409290_g13577_i0.p1, NODE_42138_length_1212_cov_160.973661_g13591_i0.p1, NODE_46311_length_961_cov_383.557432_g6619_i2.p1, NODE_49809_length_752_cov_534.521355_g17475_i0.p1, NODE_52369_length_615_cov_322.116236_g19530_i0.p1, NODE_56469_length_465_cov_46.795918_g23489_i0.p1	NODE_17445_length_2873_cov_4.301429_g2862_i2.p1, NODE_24762_length_2254_cov_4.398900_g2862_i3.p1, NODE_28565_length_2008_cov_4.450646_g2862_i4.p1, NODE_8512_length_4123_cov_14.156049_g2862_i0.p1	NODE_90721_length_318_cov_1.779592_g50681_i0.p1	NODE_11342_length_2434_cov_834.717069_g3839_i0.p1, NODE_12401_length_2132_cov_949.581350_g3839_i1.p1, NODE_14247_length_1681_cov_1275.166667_g3839_i2.p1, NODE_15320_length_1447_cov_1003.152838_g3839_i3.p1, NODE_17001_length_1151_cov_215.230983_g6208_i0.p1, NODE_17660_length_1043_cov_309.458763_g6646_i0.p1, NODE_18349_length_947_cov_3692.133867_g7114_i0.p1, NODE_19168_length_845_cov_189.761658_g3839_i7.p1, NODE_19241_length_835_cov_4116.557743_g7851_i0.p1, NODE_20621_length_708_cov_1322.656693_g9072_i0.p2, NODE_20852_length_691_cov_3923.831715_g9290_i0.p1, NODE_20982_length_682_cov_799.339901_g9404_i0.p1, NODE_25850_length_468_cov_1762.683544_g14181_i0.p2
OG0000142	{'predicted protein'}	{1.0}	NODE_16368_length_2741_cov_495.546852_g3429_i1.p1, NODE_17323_length_2642_cov_97.210977_g6300_i0.p1, NODE_17494_length_2624_cov_10.449236_g6363_i0.p1, NODE_18332_length_2538_cov_108.008925_g6300_i1.p1, NODE_24964_length_1986_cov_684.710403_g2722_i4.p1, NODE_29498_length_1698_cov_64.808615_g6300_i2.p1, NODE_49889_length_767_cov_3.564841_g24273_i0.p1, NODE_54030_length_647_cov_7.722997_g28022_i0.p1, NODE_7885_length_4074_cov_611.418895_g2722_i1.p1, NODE_7974_length_4054_cov_452.689023_g2722_i2.p2, NODE_8600_length_3911_cov_637.620636_g2722_i3.p1, NODE_9456_length_3737_cov_298.313865_g3429_i0.p1	NODE_11251_length_3307_cov_318.313544_g3842_i1.p1, NODE_11252_length_3307_cov_247.853741_g3842_i2.p1, NODE_21510_length_2412_cov_18.616930_g8074_i0.p1, NODE_21658_length_2402_cov_19.225848_g8074_i1.p1, NODE_21990_length_2380_cov_147.914608_g8242_i0.p1, NODE_23962_length_2258_cov_177.142792_g8242_i1.p1, NODE_25983_length_2150_cov_191.773712_g8242_i2.p1, NODE_38956_length_1577_cov_6.925532_g14600_i0.p1, NODE_41983_length_1466_cov_52.776023_g8242_i3.p1, NODE_48357_length_1242_cov_75.096664_g8242_i4.p1, NODE_49200_length_1212_cov_323.784021_g3842_i6.p1, NODE_49201_length_1212_cov_293.345040_g3842_i7.p1, NODE_52080_length_1116_cov_358.313519_g3842_i9.p1, NODE_52327_length_1108_cov_83.332367_g8242_i5.p1, NODE_82429_length_323_cov_1.860000_g45634_i0.p1, NODE_9902_length_3480_cov_289.438802_g3842_i0.p2	NODE_10903_length_3945_cov_338.997934_g3805_i2.p1, NODE_18174_length_2943_cov_813.224739_g2297_i2.p2, NODE_22817_length_2489_cov_10.866722_g7704_i0.p1, NODE_49955_length_744_cov_1.120715_g17577_i0.p1, NODE_5586_length_5217_cov_696.880443_g2297_i0.p1, NODE_57025_length_449_cov_2.473404_g24040_i0.p1, NODE_59220_length_398_cov_2.784615_g26234_i0.p1	NODE_10699_length_3708_cov_466.304814_g2964_i1.p1, NODE_11374_length_3601_cov_310.280896_g2964_i2.p1, NODE_12440_length_3454_cov_488.622893_g2964_i3.p1, NODE_13026_length_3381_cov_482.721584_g2964_i4.p1, NODE_13330_length_3345_cov_307.532090_g2964_i5.p1, NODE_13829_length_3285_cov_493.950809_g2964_i6.p1, NODE_21009_length_2539_cov_93.524736_g7290_i0.p1, NODE_22529_length_2418_cov_103.736461_g7290_i1.p1, NODE_29377_length_1960_cov_79.461579_g7290_i2.p1, NODE_30545_length_1891_cov_11.873487_g7290_i3.p1, NODE_30690_length_1883_cov_11.913812_g7290_i4.p1, NODE_58915_length_630_cov_5.359066_g28229_i0.p1, NODE_78208_length_319_cov_2.447154_g47371_i0.p1, NODE_8836_length_4049_cov_436.336268_g2964_i0.p1	NODE_10631_length_3668_cov_78.700139_g3963_i0.p1, NODE_19076_length_2796_cov_357.340066_g6996_i0.p2, NODE_20518_length_2693_cov_32.620992_g7466_i0.p1, NODE_23086_length_2523_cov_31.811020_g7466_i1.p1, NODE_23799_length_2479_cov_19.517041_g7466_i2.p1, NODE_32926_length_1991_cov_393.705944_g6996_i2.p1, NODE_33328_length_1973_cov_476.536842_g6996_i3.p2, NODE_35483_length_1882_cov_456.570481_g6996_i6.p1, NODE_50327_length_1334_cov_368.061063_g6996_i8.p1, NODE_54385_length_1200_cov_6.724046_g20576_i0.p1, NODE_60767_length_985_cov_354.838816_g23779_i0.p1	NODE_22174_length_609_cov_4.110075_g10545_i0.p1, NODE_3372_length_6117_cov_3642.567836_g1339_i0.p1, NODE_3561_length_6001_cov_3720.913124_g1339_i1.p1, NODE_3562_length_6001_cov_3720.179656_g1339_i2.p1, NODE_5439_length_4763_cov_443.204691_g1339_i3.p1, NODE_6416_length_4268_cov_23.806913_g2296_i0.p1, NODE_6598_length_4183_cov_1262.086618_g2035_i4.p1, NODE_7346_length_3842_cov_28.364022_g2296_i1.p1, NODE_8620_length_3348_cov_49.557557_g2976_i0.p1, NODE_8666_length_3331_cov_1365.813076_g2035_i5.p1, NODE_8931_length_3228_cov_314.580032_g1339_i9.p1, NODE_9236_length_3118_cov_336.297537_g1339_i10.p1
OG0000143	{'glyceraldehyde-3-phosphate dehydrogenase', 'triosephosphate isomerase/glyceraldehyde-3-phosphate dehydrogenase precursor', 'type I glyceraldehyde-3-phosphate dehydrogenase', 'mitochondrial glyceraldehyde-3-phosphate dehydrogenase'}	{0.889}	NODE_19224_length_2454_cov_899.439731_g7051_i0.p1, NODE_27014_length_1849_cov_260.595721_g7051_i1.p1, NODE_27015_length_1849_cov_260.275901_g7051_i2.p1, NODE_27352_length_1828_cov_7156.406268_g9486_i1.p1, NODE_33121_length_1496_cov_878.804638_g7051_i3.p1, NODE_48140_length_824_cov_155.789614_g22810_i0.p1, NODE_54410_length_638_cov_5.141593_g28388_i0.p1	NODE_29116_length_1990_cov_1029.703704_g10836_i0.p1, NODE_33770_length_1782_cov_1183.743710_g10836_i1.p1, NODE_35638_length_1706_cov_550.617881_g13276_i0.p1, NODE_35639_length_1706_cov_547.263319_g13276_i1.p1, NODE_49923_length_1189_cov_11919.205197_g15366_i2.p1, NODE_55058_length_1011_cov_12976.159915_g15366_i4.p1, NODE_56928_length_944_cov_1160.515499_g22614_i0.p1, NODE_58286_length_896_cov_1087.654921_g23415_i0.p1, NODE_60341_length_816_cov_533.706595_g24723_i0.p1, NODE_66502_length_594_cov_882.953935_g29804_i0.p1, NODE_84950_length_304_cov_2.367965_g48154_i0.p1	NODE_26477_length_2207_cov_17122.021087_g8726_i0.p1, NODE_33775_length_1712_cov_22261.830995_g8726_i2.p1, NODE_35320_length_1621_cov_108.421189_g8956_i1.p1, NODE_36940_length_1521_cov_1153.482735_g3635_i5.p1, NODE_36941_length_1521_cov_1152.948895_g3635_i6.p1, NODE_37749_length_1473_cov_3509.237857_g11736_i1.p1, NODE_39587_length_1362_cov_27001.133437_g12616_i0.p1, NODE_42000_length_1221_cov_27423.760453_g8726_i4.p1, NODE_42376_length_1198_cov_32066.265778_g13700_i0.p1, NODE_43245_length_1146_cov_1060.253495_g3635_i8.p1, NODE_45643_length_1001_cov_666.169181_g3635_i9.p2, NODE_46883_length_926_cov_792.247362_g3635_i10.p2, NODE_46884_length_926_cov_779.739742_g3635_i11.p2, NODE_47544_length_886_cov_81.757688_g8956_i2.p1, NODE_49014_length_803_cov_63.842466_g8956_i3.p2, NODE_49185_length_792_cov_962.731572_g3635_i12.p1, NODE_58674_length_410_cov_2.228487_g25688_i0.p1	NODE_25448_length_2207_cov_846.792409_g9018_i0.p1, NODE_28700_length_1999_cov_985.926272_g9018_i1.p1, NODE_28701_length_1999_cov_965.192627_g9018_i2.p1, NODE_34272_length_1693_cov_35554.203086_g11975_i1.p1, NODE_35335_length_1641_cov_915.024872_g9018_i3.p1, NODE_36183_length_1599_cov_933.924640_g9018_i4.p1, NODE_41059_length_1375_cov_675.704301_g9018_i5.p1, NODE_53442_length_834_cov_4.450723_g23524_i0.p1, NODE_81215_length_299_cov_5.659292_g50378_i0.p1	NODE_25228_length_2391_cov_1065.232959_g9072_i0.p1, NODE_25230_length_2391_cov_904.439172_g9072_i1.p1, NODE_29013_length_2175_cov_669.807326_g9072_i2.p1, NODE_30792_length_2089_cov_1120.365079_g9072_i3.p1, NODE_31336_length_2064_cov_585.937217_g9072_i4.p1, NODE_34051_length_1942_cov_642.607812_g9072_i5.p1, NODE_39878_length_1703_cov_29594.598773_g14520_i0.p1, NODE_42934_length_1588_cov_31694.391419_g14520_i1.p1, NODE_43886_length_1554_cov_754.530722_g9072_i6.p1, NODE_44496_length_1533_cov_116.709589_g16371_i0.p1, NODE_47259_length_1437_cov_14490.673754_g16467_i1.p1, NODE_61276_length_970_cov_74.605351_g16371_i1.p1, NODE_62291_length_935_cov_11.205336_g24665_i0.p1	NODE_12634_length_2070_cov_923.411117_g4265_i0.p1, NODE_16213_length_1284_cov_622.189926_g4265_i1.p1, NODE_16512_length_1230_cov_14493.268799_g5108_i3.p2, NODE_17272_length_1106_cov_16953.870281_g5108_i4.p1, NODE_27211_length_437_cov_2.560440_g15541_i0.p1
OG0000144	{'hypothetical protein THAPSDRAFT_269575'}	{1.0}	NODE_24987_length_1985_cov_58.282950_g9449_i0.p1, NODE_29648_length_1688_cov_835.422291_g11589_i0.p1, NODE_29844_length_1677_cov_545.784913_g11680_i0.p1, NODE_29845_length_1677_cov_533.411471_g11680_i1.p1, NODE_30979_length_1614_cov_57.341337_g12201_i0.p1, NODE_31212_length_1600_cov_925.282908_g11589_i1.p1, NODE_31756_length_1571_cov_603.732310_g11680_i2.p1, NODE_31757_length_1571_cov_580.845127_g11680_i3.p1, NODE_32009_length_1558_cov_424.474074_g12698_i0.p1, NODE_32069_length_1555_cov_525.033738_g11680_i4.p1, NODE_32830_length_1513_cov_947.939583_g11589_i2.p1, NODE_33606_length_1470_cov_458.528991_g12698_i1.p1, NODE_58329_length_551_cov_3.104603_g32197_i0.p2	NODE_14527_length_2964_cov_110.528883_g5553_i0.p1, NODE_14817_length_2934_cov_111.603286_g5553_i1.p1, NODE_16332_length_2791_cov_117.516556_g5553_i2.p1, NODE_20137_length_2498_cov_253.252784_g7589_i0.p1, NODE_22722_length_2330_cov_268.315463_g7589_i2.p1, NODE_26312_length_2132_cov_283.095678_g7589_i4.p1, NODE_34919_length_1735_cov_77.198556_g13005_i0.p1, NODE_37463_length_1637_cov_85.046036_g13005_i1.p1, NODE_38361_length_1599_cov_180.725426_g14373_i0.p1, NODE_40709_length_1511_cov_200.316412_g14373_i1.p1, NODE_43137_length_1424_cov_207.572169_g14373_i2.p1, NODE_44549_length_1375_cov_131.156682_g16905_i0.p1, NODE_47860_length_1259_cov_249.182125_g5553_i5.p1, NODE_56041_length_977_cov_73.590708_g22123_i0.p1	NODE_20973_length_2660_cov_935.939312_g97_i7.p1, NODE_21021_length_2655_cov_952.544152_g97_i8.p1, NODE_21884_length_2568_cov_988.789980_g97_i10.p1, NODE_26648_length_2194_cov_559.775106_g6851_i2.p1, NODE_27782_length_2111_cov_593.026006_g6851_i3.p1, NODE_29697_length_1972_cov_660.969984_g6851_i4.p1, NODE_31797_length_1834_cov_819.522998_g97_i11.p1, NODE_32569_length_1784_cov_1246.555815_g97_i12.p1, NODE_3386_length_6229_cov_892.568389_g1464_i0.p1, NODE_33999_length_1697_cov_1382.649631_g97_i13.p1, NODE_34019_length_1696_cov_1373.754159_g97_i14.p1, NODE_43901_length_1108_cov_88.705314_g14303_i0.p1, NODE_47223_length_905_cov_82.054087_g14303_i1.p1	NODE_17463_length_2870_cov_355.800858_g5967_i0.p1, NODE_19389_length_2683_cov_401.993487_g5967_i1.p1, NODE_19414_length_2681_cov_380.196702_g5967_i2.p1, NODE_21316_length_2515_cov_412.949631_g5967_i3.p1, NODE_21372_length_2510_cov_363.509233_g5967_i4.p1, NODE_27461_length_2075_cov_31.679820_g9826_i0.p1, NODE_31485_length_1838_cov_265.987535_g11565_i0.p1, NODE_31701_length_1827_cov_291.208096_g11565_i1.p1, NODE_32070_length_1807_cov_496.490196_g5967_i5.p1, NODE_33370_length_1740_cov_295.536893_g11565_i2.p1, NODE_34580_length_1679_cov_38.669365_g9826_i1.p1, NODE_40087_length_1420_cov_9.228656_g15560_i0.p1, NODE_40699_length_1393_cov_10.008333_g15885_i0.p1, NODE_41415_length_1360_cov_309.365967_g11565_i3.p1, NODE_70545_length_393_cov_1.246875_g39709_i0.p1	NODE_29708_length_2142_cov_303.882552_g10684_i0.p1, NODE_32290_length_2019_cov_182.285200_g10684_i1.p1, NODE_33846_length_1951_cov_338.694888_g10684_i2.p1, NODE_34978_length_1903_cov_188.704372_g12645_i0.p1, NODE_37209_length_1810_cov_151.886010_g13492_i0.p1, NODE_39661_length_1712_cov_167.392312_g13492_i1.p1, NODE_44883_length_1520_cov_39.406358_g16529_i0.p1, NODE_45606_length_1495_cov_38.672293_g16822_i0.p1, NODE_47604_length_1426_cov_41.867701_g16529_i1.p1, NODE_48476_length_1397_cov_43.909366_g16822_i1.p1, NODE_53153_length_1240_cov_195.302485_g12645_i1.p1, NODE_71861_length_623_cov_1.718182_g31974_i0.p1
OG0000145	{'predicted protein'}	{1.0}	NODE_25241_length_1967_cov_670.695354_g9570_i0.p1, NODE_26213_length_1898_cov_2422.861918_g1073_i8.p1, NODE_27165_length_1840_cov_1274.030560_g9570_i1.p1, NODE_27437_length_1823_cov_1264.794286_g9570_i2.p1, NODE_27529_length_1817_cov_2909.128440_g1073_i9.p1, NODE_28822_length_1740_cov_1397.775645_g9570_i3.p1, NODE_42187_length_1065_cov_94.686492_g1073_i11.p1, NODE_67934_length_410_cov_19.605341_g41763_i0.p1	NODE_18493_length_2613_cov_443.731890_g6991_i0.p1, NODE_18570_length_2607_cov_430.481452_g6991_i1.p1, NODE_19510_length_2542_cov_516.669097_g6991_i2.p1, NODE_26284_length_2133_cov_877.055825_g9808_i0.p1, NODE_26285_length_2133_cov_871.026699_g9808_i1.p1, NODE_27992_length_2044_cov_944.643328_g9808_i2.p1, NODE_32077_length_1852_cov_355.472175_g6991_i4.p1, NODE_41720_length_1475_cov_353.621969_g15710_i0.p1, NODE_44541_length_1375_cov_395.412442_g15710_i1.p1, NODE_51997_length_1119_cov_438.900574_g6991_i5.p1, NODE_53360_length_1071_cov_261.646293_g6991_i6.p1, NODE_54007_length_1049_cov_306.778689_g21100_i0.p1, NODE_55467_length_996_cov_259.092091_g6991_i7.p1, NODE_56203_length_970_cov_300.887402_g22203_i0.p1, NODE_56287_length_967_cov_283.900447_g22257_i0.p1, NODE_58592_length_884_cov_339.982737_g23610_i0.p1, NODE_58960_length_870_cov_346.351317_g23844_i0.p2, NODE_60594_length_806_cov_329.814461_g24897_i0.p1, NODE_61767_length_760_cov_276.579330_g25737_i0.p1, NODE_62807_length_723_cov_417.270769_g26546_i0.p1	NODE_16713_length_3098_cov_1206.086612_g3513_i2.p1, NODE_24128_length_2384_cov_458.228473_g3513_i4.p1, NODE_25129_length_2307_cov_1321.628917_g7816_i2.p1, NODE_31765_length_1836_cov_480.166194_g10228_i0.p1, NODE_34454_length_1671_cov_561.772841_g10228_i1.p1, NODE_42312_length_1202_cov_1920.560673_g13662_i0.p1, NODE_51498_length_658_cov_1443.473504_g3513_i6.p1, NODE_9161_length_4270_cov_928.080295_g3513_i0.p1	NODE_26691_length_2123_cov_1712.074146_g9518_i0.p1, NODE_26692_length_2123_cov_1677.867805_g9518_i1.p1, NODE_27708_length_2058_cov_1274.049874_g9518_i2.p1, NODE_29622_length_1945_cov_2007.327457_g9518_i3.p1, NODE_35618_length_1627_cov_1485.115187_g9518_i4.p1, NODE_37832_length_1521_cov_833.866022_g14485_i0.p1, NODE_38126_length_1508_cov_920.963763_g14485_i1.p1, NODE_39803_length_1432_cov_974.100809_g14485_i2.p1, NODE_42084_length_1332_cov_1094.147736_g14485_i3.p1, NODE_42085_length_1332_cov_1091.604448_g14485_i4.p1, NODE_50440_length_964_cov_1113.597082_g14485_i5.p1, NODE_52342_length_880_cov_1351.815366_g14485_i6.p1	NODE_11741_length_3514_cov_1072.707062_g4359_i0.p1, NODE_15362_length_3122_cov_1284.350279_g4359_i1.p1, NODE_16308_length_3031_cov_1386.046653_g4359_i2.p1, NODE_16765_length_2988_cov_493.908748_g6180_i0.p1, NODE_16825_length_2982_cov_1586.018563_g4359_i3.p1, NODE_17596_length_2912_cov_517.421627_g6180_i1.p1, NODE_17817_length_2894_cov_516.598369_g6180_i2.p1, NODE_17895_length_2888_cov_521.391829_g6180_i3.p1, NODE_18077_length_2873_cov_1650.356071_g4359_i4.p1, NODE_18339_length_2851_cov_1358.460403_g4359_i5.p1, NODE_18848_length_2812_cov_553.949252_g6180_i4.p1, NODE_18849_length_2812_cov_537.416940_g6180_i5.p1, NODE_19244_length_2783_cov_1394.138007_g4359_i6.p1, NODE_19570_length_2758_cov_1511.295345_g4359_i7.p1, NODE_19655_length_2752_cov_1609.354983_g4359_i8.p1, NODE_20326_length_2706_cov_498.292822_g6180_i6.p1, NODE_43884_length_1554_cov_1350.401080_g4359_i10.p1, NODE_49667_length_1357_cov_62.852025_g18528_i0.p1, NODE_60587_length_991_cov_374.964052_g22715_i1.p1	NODE_11308_length_2444_cov_1684.375791_g3829_i0.p1, NODE_1158_length_9077_cov_773.251444_g501_i1.p1, NODE_11681_length_2337_cov_1844.946113_g3829_i1.p1, NODE_1182_length_9005_cov_779.686968_g501_i3.p1
OG0000147	{'predicted protein'}	{1.0}	NODE_10493_length_3546_cov_145.875612_g3837_i0.p1, NODE_11085_length_3446_cov_152.176104_g3837_i1.p1, NODE_12149_length_3288_cov_253.897356_g3837_i2.p1, NODE_13593_length_3083_cov_305.236213_g3837_i3.p1, NODE_13594_length_3083_cov_209.435216_g4968_i0.p1, NODE_13726_length_3066_cov_224.141330_g4968_i1.p1, NODE_13770_length_3061_cov_220.893909_g4968_i2.p1, NODE_14032_length_3021_cov_191.542402_g5120_i0.p1, NODE_14619_length_2952_cov_233.448767_g4968_i3.p1, NODE_15777_length_2809_cov_217.480629_g5120_i1.p1, NODE_20541_length_2335_cov_325.519010_g3837_i4.p1, NODE_22328_length_2184_cov_163.650876_g5120_i2.p1	NODE_27037_length_2093_cov_185.050495_g10079_i0.p1, NODE_27131_length_2089_cov_171.389881_g10079_i1.p1, NODE_27512_length_2068_cov_472.510777_g10257_i0.p1, NODE_29079_length_1993_cov_203.634375_g10079_i2.p1, NODE_29850_length_1954_cov_503.813397_g10257_i1.p1, NODE_29914_length_1951_cov_570.051651_g10257_i2.p1, NODE_30187_length_1939_cov_201.618435_g10079_i3.p1, NODE_30902_length_1907_cov_197.414940_g10079_i4.p1, NODE_31224_length_1891_cov_218.936194_g10079_i5.p1, NODE_31381_length_1884_cov_197.648813_g10079_i6.p1, NODE_33109_length_1808_cov_209.306052_g10079_i7.p1, NODE_33383_length_1797_cov_222.584107_g10079_i8.p1, NODE_34779_length_1739_cov_693.807923_g10257_i3.p1, NODE_34995_length_1732_cov_212.586498_g10079_i9.p1, NODE_35811_length_1700_cov_239.066994_g10079_i10.p1, NODE_36420_length_1676_cov_280.438553_g13601_i0.p1, NODE_36845_length_1660_cov_756.891619_g13780_i0.p1, NODE_38929_length_1577_cov_802.640957_g13780_i1.p1, NODE_41444_length_1485_cov_721.745751_g10257_i4.p1, NODE_41722_length_1475_cov_253.996434_g15711_i0.p1, NODE_42285_length_1455_cov_583.666425_g15948_i0.p1, NODE_43021_length_1428_cov_609.660517_g10257_i5.p1, NODE_55686_length_989_cov_160.574236_g13601_i1.p2	NODE_12557_length_3645_cov_293.101064_g659_i3.p1, NODE_13179_length_3552_cov_303.757689_g659_i5.p1, NODE_13734_length_3470_cov_316.873418_g659_i6.p1, NODE_16827_length_3084_cov_572.366988_g5940_i0.p1, NODE_17440_length_3018_cov_597.653650_g5940_i1.p1, NODE_17472_length_3015_cov_601.900408_g5940_i2.p1, NODE_18136_length_2947_cov_628.215379_g5940_i3.p1, NODE_18911_length_2860_cov_633.254037_g5940_i4.p1, NODE_21666_length_2591_cov_69.206116_g7350_i0.p1, NODE_23874_length_2403_cov_81.035193_g7350_i1.p1, NODE_24683_length_2339_cov_225.206090_g659_i10.p1, NODE_24875_length_2325_cov_590.301510_g5940_i5.p1, NODE_30415_length_1922_cov_552.465116_g5940_i8.p1	NODE_14545_length_3196_cov_3748.758245_g4908_i0.p1, NODE_15392_length_3091_cov_3911.678264_g4908_i1.p1, NODE_15458_length_3085_cov_3569.822709_g4908_i2.p1, NODE_16216_length_2999_cov_588.494190_g5486_i0.p1, NODE_16238_length_2997_cov_566.501710_g5486_i1.p1, NODE_16371_length_2982_cov_4155.717772_g4908_i3.p1, NODE_16924_length_2924_cov_276.784637_g5764_i0.p1, NODE_17187_length_2897_cov_623.283640_g5486_i2.p1, NODE_19182_length_2703_cov_312.762738_g5764_i1.p1, NODE_19428_length_2680_cov_225.470656_g5486_i3.p1, NODE_19931_length_2634_cov_535.435767_g5486_i4.p1, NODE_20527_length_2581_cov_236.320175_g5486_i5.p1, NODE_22428_length_2426_cov_202.960901_g5486_i6.p1, NODE_60818_length_574_cov_2949.996008_g4908_i4.p1	NODE_16504_length_3014_cov_392.191431_g6096_i0.p1, NODE_16523_length_3012_cov_386.981286_g6096_i1.p1, NODE_16750_length_2989_cov_1349.904664_g6174_i0.p1, NODE_16883_length_2977_cov_1795.963154_g6174_i1.p1, NODE_17409_length_2928_cov_300.710683_g6415_i0.p1, NODE_17598_length_2912_cov_415.017260_g6096_i2.p1, NODE_17815_length_2894_cov_1853.440978_g6174_i2.p1, NODE_18678_length_2826_cov_1856.999637_g6174_i3.p1, NODE_18752_length_2820_cov_1739.893702_g6174_i4.p1, NODE_18756_length_2820_cov_322.182017_g6415_i1.p1, NODE_19093_length_2794_cov_1827.704520_g6174_i5.p1, NODE_20318_length_2707_cov_344.276765_g6415_i2.p1, NODE_32650_length_2004_cov_384.693423_g6096_i3.p1, NODE_35379_length_1886_cov_182.904026_g12795_i0.p1, NODE_35755_length_1871_cov_207.370412_g12795_i1.p1, NODE_37489_length_1798_cov_236.743188_g12795_i2.p1, NODE_39993_length_1699_cov_255.413284_g12795_i3.p1, NODE_40255_length_1688_cov_212.795046_g12795_i4.p1, NODE_73965_length_563_cov_1.981633_g33975_i0.p1	NODE_5858_length_4567_cov_550.597908_g1873_i2.p1
OG0000148	{'hypothetical protein THAPSDRAFT_23902', 'member of the clp superfamily, regulatory beta subunit'}	{0.984, 1.0}	NODE_10566_length_3533_cov_1571.419653_g1519_i6.p1, NODE_13319_length_3119_cov_103.272489_g4874_i0.p1, NODE_1705_length_6922_cov_431.269236_g646_i0.p1, NODE_1719_length_6905_cov_432.193940_g646_i1.p1, NODE_1762_length_6868_cov_405.976012_g646_i3.p1, NODE_1859_length_6771_cov_421.848612_g646_i5.p1, NODE_20129_length_2370_cov_4.397910_g7407_i0.p1, NODE_22745_length_2149_cov_15.847784_g8494_i0.p1, NODE_30854_length_1621_cov_21.423127_g12137_i0.p1, NODE_33725_length_1465_cov_125.150144_g13564_i0.p1, NODE_4091_length_5316_cov_1289.933817_g1519_i1.p1, NODE_4210_length_5255_cov_1285.717291_g1519_i2.p1, NODE_4522_length_5121_cov_1359.324683_g1519_i3.p1, NODE_4527_length_5119_cov_1324.298454_g1519_i4.p1, NODE_4790_length_5022_cov_1397.930491_g1519_i5.p1, NODE_60921_length_503_cov_4.067442_g34761_i0.p1	NODE_11180_length_3316_cov_364.752698_g4346_i0.p1, NODE_11225_length_3310_cov_208.037998_g1587_i10.p1, NODE_11635_length_3262_cov_426.489495_g4346_i1.p1, NODE_11682_length_3256_cov_358.616714_g1587_i11.p1, NODE_14865_length_2929_cov_404.009804_g4346_i3.p1, NODE_36232_length_1683_cov_169.449068_g13514_i0.p1, NODE_37264_length_1645_cov_17.290076_g13947_i0.p1, NODE_3833_length_4772_cov_305.148329_g1587_i0.p1, NODE_5029_length_4365_cov_340.831314_g1587_i1.p1, NODE_5447_length_4259_cov_339.058051_g1587_i2.p1, NODE_5538_length_4238_cov_338.887635_g1587_i3.p1, NODE_7277_length_3878_cov_335.011827_g1587_i6.p1, NODE_8470_length_3690_cov_370.785734_g1587_i7.p1	NODE_14179_length_3409_cov_281.820444_g5142_i0.p1, NODE_19983_length_2753_cov_143.218657_g6863_i0.p1, NODE_21978_length_2560_cov_352.787696_g7437_i0.p1, NODE_22179_length_2542_cov_785.999190_g7508_i0.p1, NODE_22859_length_2485_cov_371.449834_g7437_i1.p1, NODE_23964_length_2396_cov_902.495480_g7508_i1.p1, NODE_23965_length_2396_cov_891.077056_g7508_i2.p1, NODE_32427_length_1795_cov_268.069106_g7437_i2.p1, NODE_32727_length_1774_cov_187.476778_g7437_i3.p1, NODE_33616_length_1722_cov_607.024864_g7508_i10.p1, NODE_34792_length_1651_cov_211.821293_g7437_i4.p1, NODE_34793_length_1651_cov_205.989227_g7437_i5.p1, NODE_42888_length_1168_cov_954.553425_g7508_i15.p1, NODE_43145_length_1153_cov_818.365741_g7508_i16.p1, NODE_49009_length_803_cov_189.905479_g7508_i21.p1, NODE_51707_length_648_cov_2.838261_g18947_i0.p1, NODE_56552_length_463_cov_4.858974_g23570_i0.p1	NODE_19135_length_2708_cov_360.763947_g6571_i0.p1, NODE_21384_length_2509_cov_420.008210_g6571_i1.p1, NODE_21385_length_2509_cov_382.493432_g6571_i2.p1, NODE_22868_length_2393_cov_407.300862_g6571_i3.p1, NODE_24160_length_2296_cov_13.868196_g8505_i0.p1, NODE_2608_length_6339_cov_503.890361_g795_i1.p1, NODE_2634_length_6318_cov_501.016013_g795_i2.p1, NODE_3187_length_5944_cov_508.663771_g795_i6.p1, NODE_3188_length_5944_cov_507.516777_g795_i7.p1, NODE_34762_length_1669_cov_282.476190_g6571_i4.p1	NODE_14402_length_3212_cov_473.726665_g5342_i0.p1, NODE_21697_length_2612_cov_558.638834_g5342_i1.p1, NODE_24423_length_2439_cov_608.839814_g5342_i2.p1, NODE_31194_length_2071_cov_8.516517_g11212_i0.p1, NODE_34350_length_1930_cov_2.821217_g12401_i0.p1, NODE_36667_length_1832_cov_340.612280_g13289_i0.p1, NODE_36805_length_1826_cov_359.369082_g13289_i1.p1, NODE_38119_length_1773_cov_472.574118_g13821_i0.p1, NODE_40455_length_1681_cov_509.660448_g14736_i0.p2, NODE_41018_length_1660_cov_542.151859_g14967_i0.p1, NODE_41206_length_1653_cov_272.973418_g15044_i0.p1, NODE_41670_length_1634_cov_573.002562_g5342_i3.p1, NODE_55172_length_1173_cov_483.061818_g20943_i0.p2, NODE_55455_length_1164_cov_6.241980_g21069_i0.p2	NODE_10336_length_2759_cov_485.572599_g3547_i0.p1, NODE_17320_length_1098_cov_14.120000_g6419_i0.p1, NODE_6357_length_4293_cov_1371.492417_g2280_i0.p1, NODE_6775_length_4104_cov_1504.106177_g2280_i1.p1
OG0000149	{'molecular chaperone DnaK'}	{1.0}	NODE_12043_length_3306_cov_29.804825_g4419_i0.p2, NODE_20343_length_2350_cov_3583.757576_g7491_i0.p1, NODE_23098_length_2123_cov_5.271220_g8644_i0.p1, NODE_23969_length_2056_cov_14.733232_g9012_i0.p1, NODE_24220_length_2036_cov_5.496179_g9130_i0.p1, NODE_31436_length_1589_cov_248.587731_g12412_i0.p1, NODE_34821_length_1409_cov_280.739521_g12412_i1.p1, NODE_45448_length_932_cov_11.803260_g20715_i0.p2, NODE_49423_length_781_cov_13.111582_g23875_i0.p2, NODE_60265_length_515_cov_1.386878_g34109_i0.p1, NODE_73036_length_364_cov_2.020619_g46862_i0.p1, NODE_9670_length_3696_cov_15.111234_g3515_i0.p1	NODE_11152_length_3321_cov_7.427032_g4333_i0.p1, NODE_1_length_22863_cov_208.901843_g0_i0.p1, NODE_25468_length_2177_cov_8.989544_g9503_i0.p2, NODE_31524_length_1877_cov_1238.997228_g11705_i0.p1, NODE_32466_length_1836_cov_4.766307_g12063_i0.p1, NODE_40290_length_1526_cov_1046.966277_g11705_i1.p1, NODE_48053_length_1252_cov_1079.058524_g11705_i2.p1, NODE_50085_length_1184_cov_1639.833483_g11705_i3.p1, NODE_50787_length_1160_cov_1228.261270_g11705_i4.p1, NODE_53461_length_1067_cov_1240.023139_g11705_i5.p1, NODE_64399_length_666_cov_1.689713_g27874_i0.p1, NODE_64946_length_645_cov_5.582168_g28357_i0.p1, NODE_67359_length_568_cov_3.674747_g30624_i0.p1, NODE_74886_length_405_cov_1.978916_g38091_i0.p1, NODE_8552_length_3680_cov_18.755198_g3356_i0.p2	NODE_10614_length_3995_cov_48.436767_g4005_i0.p1, NODE_13429_length_3517_cov_188.378920_g4923_i0.p1, NODE_1755_length_7593_cov_921.295080_g819_i0.p1, NODE_2225_length_7080_cov_1020.050378_g819_i1.p2, NODE_28308_length_2072_cov_27.216608_g9220_i0.p1, NODE_42342_length_1201_cov_4.975177_g13677_i0.p1, NODE_49791_length_754_cov_5.261380_g17461_i0.p2, NODE_50198_length_732_cov_2.282246_g17753_i0.p1, NODE_53353_length_574_cov_1.477046_g20453_i0.p1, NODE_56194_length_473_cov_2.260000_g23215_i0.p1	NODE_16548_length_2963_cov_16.661246_g5605_i0.p2, NODE_18370_length_2783_cov_3202.925092_g6288_i0.p1, NODE_19191_length_2702_cov_1843.442754_g6288_i1.p1, NODE_20107_length_2618_cov_1905.130845_g6288_i2.p1, NODE_20896_length_2549_cov_3316.953554_g6288_i3.p1, NODE_22577_length_2413_cov_3788.667949_g6288_i4.p1, NODE_30116_length_1916_cov_6.027672_g10978_i0.p1, NODE_3139_length_5978_cov_374.326503_g990_i0.p1, NODE_33191_length_1750_cov_12.616577_g12328_i0.p1, NODE_46175_length_1151_cov_6.803340_g18802_i0.p1, NODE_49143_length_1020_cov_6.916579_g20527_i0.p2, NODE_51914_length_899_cov_4.720339_g22391_i0.p2, NODE_52314_length_882_cov_3.456119_g22684_i0.p2, NODE_62856_length_522_cov_3.879733_g32049_i0.p1	NODE_13512_length_3309_cov_13.270396_g5014_i0.p2, NODE_18111_length_2870_cov_2073.281015_g6669_i0.p1, NODE_23339_length_2506_cov_2408.761200_g6669_i1.p1, NODE_28357_length_2207_cov_2922.078257_g6669_i2.p1, NODE_28358_length_2207_cov_2886.402999_g6669_i3.p1, NODE_28359_length_2207_cov_2453.454077_g6669_i4.p1, NODE_38189_length_1771_cov_4.944641_g13849_i0.p1, NODE_39701_length_1710_cov_3138.946854_g6669_i5.p1, NODE_50065_length_1343_cov_6.727559_g18692_i0.p2, NODE_52367_length_1268_cov_4.026778_g19637_i0.p1, NODE_53050_length_1244_cov_2.484202_g19931_i0.p1, NODE_56278_length_1137_cov_5.047932_g21463_i0.p2, NODE_68813_length_716_cov_2.430793_g29274_i0.p1, NODE_69174_length_705_cov_2.280063_g29566_i0.p1, NODE_83855_length_382_cov_1.754045_g43815_i0.p1, NODE_9893_length_3776_cov_126.281123_g3684_i0.p1	NODE_13893_length_1767_cov_6.730224_g4737_i0.p1, NODE_16153_length_1293_cov_11.751639_g5754_i0.p2, NODE_16912_length_1164_cov_3.016499_g6161_i0.p1, NODE_18507_length_928_cov_3.918129_g7237_i0.p2, NODE_18716_length_900_cov_19.556227_g7404_i0.p1, NODE_20658_length_706_cov_3.369668_g9108_i0.p2, NODE_23370_length_552_cov_2.079332_g11714_i0.p1, NODE_3402_length_6088_cov_252.057523_g1346_i0.p1
OG0000150	{'gdp-d-mannose 4,6-dehydratase'}	{1.0}	NODE_12404_length_3249_cov_608.552267_g4562_i0.p1, NODE_12971_length_3171_cov_620.293415_g4562_i1.p1, NODE_12972_length_3171_cov_538.258231_g4562_i2.p1, NODE_13827_length_3052_cov_527.939577_g4562_i3.p1, NODE_17104_length_2664_cov_130.250482_g6220_i0.p1, NODE_17872_length_2585_cov_3176.623806_g1056_i4.p1, NODE_21789_length_2228_cov_1030.912297_g1056_i6.p1, NODE_23003_length_2129_cov_1084.317121_g1056_i7.p1, NODE_23505_length_2090_cov_2070.784829_g1056_i8.p1, NODE_24839_length_1993_cov_2260.176562_g1056_i9.p1, NODE_24849_length_1993_cov_173.009375_g6220_i1.p1, NODE_26799_length_1862_cov_1174.548351_g1056_i11.p1, NODE_2813_length_5998_cov_1283.232068_g1056_i0.p1, NODE_2814_length_5998_cov_1275.131646_g1056_i1.p1, NODE_28473_length_1761_cov_2849.441351_g1056_i12.p1, NODE_30781_length_1624_cov_2817.246293_g1056_i13.p1, NODE_3188_length_5773_cov_1352.192982_g1056_i2.p1, NODE_34282_length_1436_cov_2490.426266_g1056_i14.p1, NODE_3814_length_5453_cov_1432.621933_g1056_i3.p1	NODE_10570_length_3394_cov_258.841915_g4093_i0.p1, NODE_10674_length_3378_cov_152.223903_g3657_i3.p1, NODE_10718_length_3372_cov_247.445893_g4093_i1.p1, NODE_11562_length_3271_cov_264.581926_g4093_i2.p1, NODE_12234_length_3193_cov_269.358013_g4093_i3.p1, NODE_14587_length_2958_cov_162.161179_g3657_i4.p1, NODE_34454_length_1753_cov_893.642857_g12836_i0.p1, NODE_37871_length_1620_cov_771.110537_g12836_i1.p1, NODE_38735_length_1584_cov_960.797485_g12836_i2.p1, NODE_39204_length_1567_cov_741.771754_g12836_i3.p2, NODE_39846_length_1543_cov_761.106803_g12836_i4.p2, NODE_43856_length_1400_cov_1158.144687_g12836_i5.p1, NODE_45591_length_1337_cov_1036.730222_g12836_i6.p1, NODE_48480_length_1238_cov_1137.776824_g12836_i7.p1, NODE_53385_length_1070_cov_1200.582748_g12836_i8.p1, NODE_54062_length_1047_cov_1215.935318_g12836_i9.p1, NODE_57958_length_909_cov_991.431818_g12836_i11.p1, NODE_59792_length_838_cov_1528.726797_g12836_i12.p1, NODE_9380_length_3556_cov_139.911570_g3657_i0.p1, NODE_9906_length_3479_cov_146.778039_g3657_i1.p1, NODE_9918_length_3478_cov_145.128634_g3657_i2.p1	NODE_27988_length_2094_cov_4388.920831_g9132_i0.p2, NODE_29294_length_2000_cov_483.537623_g9498_i0.p1, NODE_29458_length_1988_cov_486.769191_g9498_i1.p1, NODE_37815_length_1469_cov_583.731375_g9498_i2.p1, NODE_38731_length_1410_cov_7366.036649_g9132_i1.p1, NODE_38897_length_1401_cov_726.293675_g9498_i3.p1	NODE_13394_length_3337_cov_558.319240_g4508_i0.p1, NODE_15299_length_3104_cov_23.028373_g5165_i0.p1, NODE_15534_length_3076_cov_581.835498_g4508_i1.p1, NODE_16193_length_3003_cov_23.863140_g5165_i1.p1, NODE_17968_length_2821_cov_2252.901383_g6154_i0.p1, NODE_18009_length_2817_cov_655.653426_g4508_i2.p1, NODE_19732_length_2650_cov_2230.364765_g6154_i1.p1, NODE_20351_length_2597_cov_2615.550713_g6154_i2.p1, NODE_20491_length_2584_cov_27.153724_g5165_i2.p1, NODE_25148_length_2229_cov_3047.780612_g6154_i3.p1, NODE_41182_length_1370_cov_1066.120278_g16120_i0.p1	NODE_12357_length_3442_cov_315.928465_g4600_i0.p1, NODE_12507_length_3423_cov_336.316716_g4600_i1.p1, NODE_17475_length_2922_cov_327.870130_g4600_i2.p1, NODE_17708_length_2903_cov_390.663251_g4600_i3.p1, NODE_20122_length_2719_cov_1676.003401_g7344_i0.p1, NODE_24953_length_2408_cov_1596.904497_g8977_i0.p1, NODE_26917_length_2287_cov_1684.378952_g8977_i1.p1, NODE_28649_length_2194_cov_2374.867515_g7344_i1.p1, NODE_29426_length_2155_cov_1735.719500_g7344_i2.p1, NODE_31546_length_2055_cov_1520.825933_g7344_i3.p1, NODE_32851_length_1995_cov_140.075963_g11804_i0.p1, NODE_33382_length_1970_cov_2211.718503_g7344_i4.p1, NODE_37171_length_1811_cov_1654.069045_g7344_i5.p1, NODE_41045_length_1659_cov_2068.993695_g7344_i6.p1, NODE_45902_length_1484_cov_1690.479802_g16949_i0.p1, NODE_46157_length_1475_cov_187.280314_g11804_i1.p1	NODE_12700_length_2048_cov_2805.123544_g4288_i0.p1, NODE_14777_length_1563_cov_3677.658389_g4288_i1.p1, NODE_15308_length_1449_cov_4154.364099_g4288_i2.p1
OG0000151	{'hypothetical protein IV203_026923'}	{1.0}	NODE_12545_length_3231_cov_201.431919_g2726_i2.p1, NODE_39628_length_1181_cov_27.241877_g9046_i4.p1, NODE_42626_length_1047_cov_15.354209_g18713_i0.p1, NODE_50436_length_750_cov_10.156573_g24743_i0.p1, NODE_54725_length_630_cov_4.965889_g28685_i0.p1	NODE_15423_length_2871_cov_944.827377_g5083_i3.p1, NODE_16716_length_2756_cov_1774.299665_g6329_i0.p1, NODE_20705_length_2463_cov_715.672803_g5083_i7.p1, NODE_21300_length_2424_cov_1098.638026_g5083_i8.p1, NODE_21565_length_2407_cov_775.866752_g5083_i9.p1, NODE_22991_length_2314_cov_1149.633646_g5083_i10.p1, NODE_24403_length_2235_cov_1184.061517_g5083_i11.p1, NODE_27564_length_2065_cov_1275.589357_g5083_i12.p1, NODE_27565_length_2065_cov_1271.219378_g5083_i13.p1, NODE_29665_length_1964_cov_1326.006346_g5083_i18.p1, NODE_37115_length_1651_cov_28.239544_g13899_i0.p1, NODE_39802_length_1545_cov_86.187500_g5083_i23.p1, NODE_53408_length_1069_cov_191.383534_g5083_i25.p1, NODE_58329_length_895_cov_11.267640_g23439_i0.p2, NODE_58710_length_880_cov_15.192069_g23692_i0.p1, NODE_65118_length_639_cov_18.908127_g28516_i0.p1		NODE_31835_length_1820_cov_45.530624_g11734_i0.p1, NODE_33984_length_1708_cov_5165.798777_g12667_i0.p1, NODE_34274_length_1693_cov_6989.991358_g12667_i1.p1, NODE_34331_length_1690_cov_5944.124923_g12667_i2.p1, NODE_35553_length_1631_cov_40.584082_g13391_i0.p2, NODE_42637_length_1308_cov_839.843725_g16878_i0.p1, NODE_42977_length_1291_cov_570.833333_g17048_i0.p1, NODE_46278_length_1146_cov_168.528425_g18870_i0.p1, NODE_46930_length_1120_cov_21.527221_g11734_i1.p1, NODE_48684_length_1040_cov_2393.228542_g20239_i0.p1, NODE_49644_length_998_cov_1117.046486_g20833_i0.p2, NODE_49913_length_987_cov_358.987965_g20993_i0.p1, NODE_50579_length_958_cov_554.633898_g21448_i0.p1, NODE_51364_length_923_cov_183.217647_g21987_i0.p1, NODE_51938_length_897_cov_6965.347087_g22411_i0.p1, NODE_52284_length_883_cov_3.083951_g22663_i0.p1, NODE_52804_length_861_cov_187.642132_g20239_i1.p1, NODE_53321_length_839_cov_10.126632_g23424_i0.p1, NODE_54066_length_808_cov_611.014966_g24001_i0.p1, NODE_56523_length_711_cov_557.815047_g26036_i0.p1, NODE_56800_length_701_cov_1342.616242_g26283_i0.p1, NODE_57390_length_681_cov_34.223684_g26813_i0.p1, NODE_57423_length_680_cov_8.192751_g26842_i0.p2, NODE_58222_length_652_cov_8.041451_g27575_i0.p1, NODE_63099_length_517_cov_1.876126_g32291_i0.p1, NODE_65455_length_467_cov_21.357868_g34631_i0.p1, NODE_66517_length_449_cov_723.917553_g35689_i0.p1, NODE_78136_length_320_cov_1.255061_g47299_i0.p1	NODE_10259_length_3719_cov_2869.268788_g1139_i1.p1, NODE_10968_length_3620_cov_2949.024528_g1139_i4.p1, NODE_12991_length_3364_cov_3004.657855_g1139_i5.p1, NODE_28523_length_2199_cov_3116.361242_g1139_i7.p1, NODE_34922_length_1905_cov_2798.739083_g7792_i1.p1, NODE_40383_length_1684_cov_58.718187_g14704_i0.p1, NODE_42051_length_1621_cov_7.292636_g15381_i0.p2, NODE_43601_length_1564_cov_4.800805_g16029_i0.p1, NODE_43934_length_1553_cov_75.636486_g16157_i0.p1, NODE_44717_length_1525_cov_149.673554_g16461_i0.p1, NODE_46415_length_1466_cov_221.552764_g17153_i0.p1, NODE_46487_length_1464_cov_232.321352_g17153_i1.p1, NODE_46748_length_1455_cov_859.056440_g17153_i2.p1, NODE_46970_length_1448_cov_9.230545_g17393_i0.p1, NODE_47288_length_1437_cov_11.435484_g16461_i1.p1, NODE_47769_length_1421_cov_19.694362_g17708_i0.p1, NODE_47772_length_1421_cov_12.492582_g17708_i1.p2, NODE_48260_length_1404_cov_3698.207363_g17914_i0.p1, NODE_48282_length_1403_cov_2050.209774_g17696_i1.p1, NODE_48857_length_1384_cov_4003.337147_g18169_i0.p1, NODE_58523_length_1062_cov_214.848332_g22592_i0.p1, NODE_59870_length_1016_cov_26.650053_g14704_i1.p1, NODE_60197_length_1004_cov_2035.872180_g23465_i0.p1, NODE_62199_length_938_cov_31.936416_g24608_i0.p2, NODE_64168_length_871_cov_17.814536_g25871_i0.p1, NODE_65621_length_822_cov_13.134846_g26837_i0.p1, NODE_66204_length_803_cov_7.115068_g27250_i0.p1, NODE_66467_length_794_cov_696.269071_g17153_i3.p1, NODE_69910_length_682_cov_69.201970_g30201_i0.p1, NODE_71731_length_626_cov_173.399638_g31852_i0.p1, NODE_76287_length_505_cov_32.918981_g36261_i0.p1, NODE_84282_length_377_cov_2.753289_g44242_i0.p1	NODE_31110_length_369_cov_1.689189_g19439_i0.p1
OG0000152	{'predicted protein'}	{1.0}	NODE_13243_length_3130_cov_2654.721623_g4843_i0.p1, NODE_13622_length_3077_cov_2765.823569_g4843_i1.p1, NODE_14731_length_2937_cov_2933.999302_g4843_i2.p1, NODE_15292_length_2870_cov_718.822310_g4843_i3.p1, NODE_18888_length_2487_cov_1129.766363_g6915_i0.p1, NODE_21815_length_2225_cov_3920.815056_g6915_i3.p1, NODE_21816_length_2225_cov_3784.611524_g6915_i4.p1, NODE_33817_length_1460_cov_4286.380678_g6915_i5.p1, NODE_43670_length_1002_cov_5499.614639_g6915_i6.p1, NODE_47649_length_842_cov_4557.252276_g6915_i7.p1	NODE_25434_length_2178_cov_700.750119_g9496_i0.p1, NODE_25503_length_2174_cov_712.794384_g9496_i1.p1, NODE_27804_length_2054_cov_683.437153_g10375_i0.p1, NODE_29257_length_1983_cov_1654.738743_g10888_i0.p1, NODE_29386_length_1978_cov_814.669816_g9496_i2.p1, NODE_29965_length_1949_cov_736.579957_g10375_i1.p1, NODE_30426_length_1928_cov_1283.591914_g10888_i1.p1, NODE_33305_length_1800_cov_1456.293573_g10888_i2.p1, NODE_33953_length_1774_cov_505.601411_g12634_i0.p1, NODE_35908_length_1696_cov_490.512015_g13386_i0.p1, NODE_36005_length_1691_cov_1693.465389_g10888_i3.p1, NODE_36006_length_1691_cov_1636.148331_g10888_i4.p1, NODE_37481_length_1636_cov_564.807422_g12634_i1.p1, NODE_41833_length_1471_cov_1537.932046_g10888_i6.p1, NODE_60732_length_801_cov_868.214286_g24980_i0.p1	NODE_11892_length_3756_cov_1597.737442_g3752_i2.p1, NODE_15486_length_3240_cov_60.878434_g5576_i0.p1, NODE_16258_length_3149_cov_64.325098_g5576_i1.p1, NODE_21104_length_2648_cov_51.334757_g7185_i0.p1, NODE_21705_length_2587_cov_52.691726_g7185_i1.p1, NODE_23344_length_2447_cov_584.764954_g7833_i0.p1, NODE_23432_length_2440_cov_578.253063_g7833_i1.p1, NODE_23433_length_2440_cov_577.895649_g7833_i2.p1, NODE_24311_length_2370_cov_619.012190_g7833_i3.p1, NODE_24312_length_2370_cov_602.415760_g7833_i4.p1, NODE_44403_length_1076_cov_506.545364_g7833_i5.p1	NODE_14663_length_3182_cov_1630.411708_g4952_i0.p1, NODE_16415_length_2977_cov_2415.682163_g5555_i0.p1, NODE_16966_length_2920_cov_1637.634001_g4952_i1.p1, NODE_17804_length_2838_cov_1182.354069_g4952_i2.p1, NODE_18240_length_2795_cov_2566.956650_g5555_i1.p1, NODE_20083_length_2620_cov_2659.642717_g5555_i2.p1, NODE_20307_length_2600_cov_2713.159082_g5555_i3.p1, NODE_21648_length_2487_cov_2714.563380_g5555_i4.p1, NODE_24565_length_2266_cov_906.274966_g5555_i6.p1, NODE_28130_length_2033_cov_1261.726531_g5555_i7.p1, NODE_47076_length_1113_cov_599.724038_g5555_i8.p1	NODE_28650_length_2194_cov_1187.566242_g10319_i0.p1, NODE_32774_length_1998_cov_1354.608831_g10319_i1.p1, NODE_32775_length_1998_cov_1345.370390_g10319_i2.p1, NODE_39088_length_1733_cov_608.587349_g10319_i3.p2, NODE_39190_length_1729_cov_716.241546_g10319_i4.p1, NODE_39266_length_1726_cov_1949.320629_g14283_i0.p1, NODE_39880_length_1703_cov_1892.127607_g14283_i1.p1, NODE_40173_length_1691_cov_1646.525340_g14283_i2.p1, NODE_41151_length_1655_cov_1262.276865_g10319_i5.p1, NODE_42721_length_1595_cov_2248.779238_g14283_i3.p1, NODE_42723_length_1595_cov_1814.189882_g14283_i4.p1, NODE_42781_length_1593_cov_672.757237_g10319_i6.p1, NODE_43416_length_1570_cov_1353.454910_g10319_i7.p1, NODE_50287_length_1335_cov_1203.016640_g10319_i8.p1, NODE_56287_length_1136_cov_1187.225776_g10319_i9.p1, NODE_59411_length_1031_cov_2124.118998_g14283_i8.p1, NODE_59907_length_1014_cov_1408.781084_g14283_i9.p1, NODE_64709_length_852_cov_1776.753530_g14283_i10.p1, NODE_67499_length_759_cov_1953.346939_g10319_i10.p1, NODE_68066_length_740_cov_1600.479760_g14283_i11.p1, NODE_69973_length_680_cov_2010.233937_g10319_i11.p1, NODE_70443_length_666_cov_293.568297_g30662_i0.p1	NODE_4625_length_5240_cov_246.554867_g1748_i0.p1, NODE_4717_length_5179_cov_250.182922_g1748_i1.p1, NODE_8487_length_3392_cov_326.027418_g2935_i0.p1, NODE_8966_length_3216_cov_360.576837_g2935_i1.p1
OG0000153	{'predicted protein'}	{1.0}	NODE_20646_length_2326_cov_3014.772304_g2092_i6.p1, NODE_30241_length_1656_cov_226.914719_g11857_i0.p1, NODE_30598_length_1635_cov_121.706146_g12020_i0.p1, NODE_33243_length_1490_cov_213.940014_g11857_i1.p1, NODE_33634_length_1469_cov_252.656160_g4647_i2.p1, NODE_39302_length_1195_cov_17.984848_g16647_i0.p1, NODE_39419_length_1190_cov_1224.889884_g2092_i7.p1, NODE_39672_length_1179_cov_51.905063_g16866_i0.p1, NODE_40696_length_1131_cov_164.983932_g4647_i4.p1, NODE_40715_length_1130_cov_1290.653737_g2092_i8.p1, NODE_41647_length_1088_cov_51.910345_g12020_i1.p1, NODE_43257_length_1021_cov_5.281646_g19128_i0.p1, NODE_56264_length_594_cov_141.295585_g30170_i0.p1, NODE_5727_length_4667_cov_394.595995_g2092_i0.p1, NODE_5775_length_4649_cov_395.597028_g2092_i1.p1	NODE_27994_length_2044_cov_798.602740_g10441_i0.p1, NODE_27995_length_2044_cov_736.207002_g10441_i1.p1, NODE_34499_length_1752_cov_195.620608_g12848_i0.p1, NODE_43283_length_1419_cov_33.991085_g16358_i0.p1, NODE_46874_length_1292_cov_87.698113_g17890_i0.p1, NODE_47060_length_1286_cov_984.776587_g17975_i0.p1, NODE_47413_length_1275_cov_226.790349_g18129_i0.p1, NODE_47855_length_1259_cov_419.149241_g18312_i0.p1, NODE_48365_length_1242_cov_34.752780_g18534_i0.p1, NODE_48862_length_1224_cov_1961.036490_g10441_i2.p1, NODE_48928_length_1222_cov_1070.966057_g10441_i3.p1, NODE_49366_length_1206_cov_2031.591350_g10441_i4.p1, NODE_49995_length_1187_cov_1075.448833_g10441_i5.p1, NODE_50820_length_1159_cov_288.793738_g19630_i0.p1, NODE_50821_length_1159_cov_277.986188_g19630_i1.p1, NODE_52381_length_1106_cov_247.151985_g19630_i2.p1, NODE_53792_length_1056_cov_238.093591_g19630_i3.p1, NODE_54681_length_1026_cov_56.305352_g21431_i0.p1	NODE_23619_length_2425_cov_70.948554_g7910_i0.p1, NODE_24615_length_2345_cov_74.228873_g7910_i1.p1, NODE_32751_length_1772_cov_3184.018835_g2920_i2.p1, NODE_3659_length_6058_cov_717.846449_g1577_i0.p2, NODE_3824_length_5980_cov_727.277298_g1577_i1.p2, NODE_40425_length_1314_cov_157.551974_g12925_i0.p1	NODE_17093_length_2906_cov_2777.916343_g3524_i4.p1, NODE_17276_length_2888_cov_2835.764476_g3524_i5.p1, NODE_30457_length_1895_cov_538.718441_g11137_i0.p1, NODE_32130_length_1803_cov_380.634104_g11855_i0.p1, NODE_33065_length_1756_cov_121.513963_g12265_i0.p1, NODE_35951_length_1610_cov_2214.469746_g3524_i6.p1, NODE_36777_length_1570_cov_1501.528390_g13972_i0.p1, NODE_36778_length_1570_cov_1472.647295_g13972_i1.p1, NODE_38759_length_1481_cov_31.514915_g14928_i0.p1, NODE_41904_length_1340_cov_57.592739_g16496_i0.p1, NODE_42597_length_1310_cov_122.871463_g16854_i0.p1, NODE_45138_length_1196_cov_84.504007_g18215_i0.p1, NODE_45344_length_1187_cov_2919.739677_g3524_i7.p1, NODE_46562_length_1134_cov_3199.440151_g3524_i8.p1, NODE_48850_length_1032_cov_164.617310_g20346_i0.p1, NODE_49349_length_1011_cov_131.877399_g20346_i1.p1, NODE_51097_length_935_cov_12.870070_g21788_i0.p1	NODE_18613_length_2830_cov_1539.814654_g4895_i1.p1, NODE_18795_length_2817_cov_1471.975219_g4895_i2.p1, NODE_30326_length_2110_cov_1413.810506_g10898_i0.p1, NODE_37321_length_1805_cov_446.446305_g13537_i0.p1, NODE_37903_length_1781_cov_444.105972_g13537_i1.p1, NODE_40400_length_1683_cov_199.966460_g14708_i0.p1, NODE_40682_length_1673_cov_336.451875_g14829_i0.p1, NODE_42753_length_1594_cov_1802.613412_g4895_i7.p1, NODE_43036_length_1585_cov_285.941799_g15783_i0.p1, NODE_43627_length_1562_cov_1528.462727_g4895_i8.p1, NODE_47542_length_1427_cov_1271.691285_g17617_i0.p1, NODE_47543_length_1427_cov_1258.160266_g17617_i1.p1, NODE_48820_length_1385_cov_1037.427591_g17617_i2.p1, NODE_50895_length_1315_cov_506.462963_g17617_i3.p1, NODE_54466_length_1197_cov_1851.318505_g4895_i9.p1, NODE_54552_length_1194_cov_1843.412132_g4895_i10.p1, NODE_55448_length_1164_cov_65.099908_g21063_i0.p1, NODE_56142_length_1140_cov_2130.365511_g4895_i11.p1, NODE_57092_length_1110_cov_112.310511_g21848_i0.p1, NODE_58630_length_1058_cov_172.751269_g22647_i0.p1	NODE_7629_length_3717_cov_3181.737651_g1321_i8.p1
OG0000154	{'unnamed protein product', 'predicted protein'}	{0.879, 1.0}	NODE_10031_length_3632_cov_1769.291374_g3450_i1.p1, NODE_10032_length_3632_cov_1673.305423_g3450_i2.p1, NODE_14369_length_2979_cov_1488.810392_g3450_i3.p1, NODE_15160_length_2885_cov_1539.631579_g3450_i4.p1, NODE_16482_length_2728_cov_184.803390_g3227_i3.p1, NODE_45266_length_938_cov_743.958382_g3450_i5.p1, NODE_45864_length_913_cov_597.804762_g3450_i6.p1, NODE_47160_length_861_cov_577.748731_g3450_i7.p1, NODE_54232_length_643_cov_1.696491_g28217_i0.p1, NODE_71322_length_378_cov_1.600000_g45148_i0.p1, NODE_80382_length_316_cov_2.362140_g54205_i0.p1, NODE_8932_length_3845_cov_140.111612_g3227_i0.p1, NODE_9138_length_3801_cov_183.528702_g3227_i1.p1, NODE_9251_length_3780_cov_203.647963_g3227_i2.p1, NODE_9512_length_3726_cov_1670.946345_g3450_i0.p1	NODE_11681_length_3256_cov_893.141062_g2938_i3.p1, NODE_15174_length_2897_cov_540.231941_g2938_i4.p1, NODE_16178_length_2803_cov_575.283883_g2938_i5.p1, NODE_17114_length_2721_cov_1076.373489_g2938_i6.p1, NODE_23582_length_2279_cov_48.565277_g3460_i1.p1, NODE_25766_length_2161_cov_669.372126_g2938_i7.p1, NODE_26331_length_2131_cov_102.430515_g3460_i2.p1, NODE_27536_length_2067_cov_707.233200_g2938_i8.p1, NODE_27945_length_2047_cov_138.049139_g3460_i3.p1, NODE_28370_length_2026_cov_144.527906_g3460_i4.p1, NODE_40391_length_1522_cov_556.983437_g3863_i2.p1, NODE_42475_length_1448_cov_637.898182_g3863_i3.p1, NODE_42592_length_1444_cov_140.951860_g3460_i5.p1, NODE_46627_length_1300_cov_924.396903_g2938_i9.p1, NODE_56798_length_949_cov_466.964612_g22531_i0.p1, NODE_7488_length_3845_cov_849.677625_g2938_i0.p1, NODE_7975_length_3761_cov_906.539859_g2938_i1.p1, NODE_8642_length_3667_cov_934.920701_g2938_i2.p1, NODE_8858_length_3634_cov_78.006740_g3460_i0.p1	NODE_23340_length_2447_cov_2867.962511_g3073_i6.p1, NODE_25219_length_2299_cov_2795.473944_g3073_i7.p1, NODE_25383_length_2286_cov_2865.096701_g3073_i8.p1, NODE_25384_length_2286_cov_2862.816087_g3073_i9.p1, NODE_25592_length_2273_cov_2569.651818_g3073_i10.p1, NODE_26320_length_2220_cov_2998.244993_g3073_i11.p1, NODE_26321_length_2220_cov_2978.912902_g3073_i12.p1, NODE_30385_length_1925_cov_2897.774838_g3073_i13.p1, NODE_37936_length_1461_cov_2665.485591_g3073_i14.p1, NODE_39002_length_1395_cov_2844.181543_g3073_i15.p1, NODE_39634_length_1359_cov_1027.346812_g3073_i16.p1, NODE_44862_length_1048_cov_1483.022564_g3073_i17.p1, NODE_45992_length_979_cov_1826.867550_g3073_i19.p1, NODE_47329_length_898_cov_2185.935758_g3073_i20.p1, NODE_47920_length_863_cov_1659.017722_g3073_i21.p1, NODE_49054_length_800_cov_1404.607978_g16968_i0.p1, NODE_54594_length_523_cov_1695.764444_g21643_i0.p1, NODE_56465_length_465_cov_2159.609694_g23485_i0.p1, NODE_8605_length_4387_cov_1107.246175_g203_i5.p1	NODE_16906_length_2925_cov_950.178121_g5759_i0.p1, NODE_17032_length_2913_cov_918.521127_g5759_i1.p1, NODE_17728_length_2844_cov_186.429087_g5759_i2.p1, NODE_17993_length_2819_cov_1013.373999_g5759_i3.p1, NODE_47861_length_1077_cov_2221.593625_g5759_i4.p1, NODE_47862_length_1077_cov_2216.942231_g5759_i5.p1, NODE_49995_length_983_cov_2529.089011_g5759_i6.p1, NODE_49996_length_983_cov_2513.446154_g5759_i7.p1, NODE_50176_length_975_cov_526.378049_g5759_i8.p1, NODE_8203_length_4189_cov_74.077259_g2753_i0.p1, NODE_9485_length_3922_cov_80.831125_g2753_i1.p1	NODE_10423_length_3694_cov_464.344380_g3896_i0.p1, NODE_11117_length_3600_cov_491.708251_g3896_i1.p1, NODE_11809_length_3507_cov_869.264706_g4393_i0.p1, NODE_12582_length_3413_cov_911.633533_g4393_i1.p1, NODE_16039_length_3057_cov_630.283177_g4393_i2.p1, NODE_16218_length_3040_cov_391.440175_g3896_i2.p1, NODE_30018_length_2126_cov_819.113980_g10788_i0.p1, NODE_40246_length_1688_cov_624.144272_g4393_i3.p1, NODE_49904_length_1348_cov_1180.627451_g3919_i7.p1, NODE_50320_length_1334_cov_1088.390960_g3919_i8.p1, NODE_57897_length_1081_cov_779.671627_g6220_i1.p1, NODE_63016_length_909_cov_398.875598_g25118_i0.p1, NODE_64264_length_867_cov_509.792191_g6220_i2.p1, NODE_9541_length_3835_cov_48.769803_g3561_i0.p1
OG0000155	{'predicted protein'}	{1.0}	NODE_10146_length_3611_cov_81.857264_g417_i4.p1, NODE_1072_length_7830_cov_108.623179_g417_i0.p1, NODE_1081_length_7821_cov_116.668043_g417_i1.p1, NODE_1143_length_7731_cov_119.356751_g417_i2.p1, NODE_1201_length_7636_cov_122.007404_g417_i3.p1, NODE_1500_length_7189_cov_343.524171_g573_i0.p1, NODE_1710_length_6913_cov_357.880702_g573_i1.p1, NODE_1944_length_6675_cov_238.749318_g573_i2.p1, NODE_3009_length_5876_cov_235.518180_g573_i3.p1, NODE_38813_length_1219_cov_2.930192_g16384_i0.p1, NODE_82874_length_303_cov_2.339130_g56696_i0.p1	NODE_14615_length_2955_cov_94.000000_g5581_i0.p1, NODE_14644_length_2952_cov_105.409170_g5581_i1.p1, NODE_30302_length_1934_cov_143.429339_g5581_i2.p1, NODE_30303_length_1934_cov_139.696400_g5581_i3.p1, NODE_36046_length_1690_cov_86.756339_g13446_i0.p1, NODE_37254_length_1645_cov_80.117684_g13446_i1.p1, NODE_46321_length_1311_cov_148.671244_g13446_i2.p1, NODE_46322_length_1311_cov_142.149435_g13446_i3.p1, NODE_52117_length_1115_cov_129.351248_g5581_i6.p1, NODE_55231_length_1005_cov_156.952790_g6844_i4.p1, NODE_55687_length_989_cov_154.750000_g6844_i5.p1, NODE_58016_length_907_cov_185.218225_g6844_i6.p1, NODE_58017_length_907_cov_177.302158_g6844_i7.p1, NODE_60758_length_800_cov_110.232462_g24999_i0.p1, NODE_7773_length_3797_cov_85.691461_g3050_i0.p1, NODE_8289_length_3715_cov_118.446183_g3050_i1.p1, NODE_8370_length_3704_cov_87.907739_g3050_i4.p1	NODE_10592_length_4000_cov_50.044563_g3995_i0.p1, NODE_16435_length_3128_cov_838.969231_g2103_i1.p1, NODE_16436_length_3128_cov_836.379705_g2103_i2.p1, NODE_18061_length_2955_cov_692.359473_g2103_i3.p1, NODE_18885_length_2863_cov_740.298925_g2103_i5.p1, NODE_18897_length_2862_cov_722.810326_g2103_i6.p1, NODE_22095_length_2550_cov_791.964473_g2103_i8.p1, NODE_27664_length_2119_cov_292.338710_g1247_i5.p2, NODE_2817_length_6590_cov_936.313948_g1247_i0.p1, NODE_2818_length_6590_cov_932.102194_g1247_i1.p1, NODE_2962_length_6504_cov_967.904214_g1247_i2.p1, NODE_2963_length_6504_cov_961.885554_g1247_i3.p1, NODE_43997_length_1102_cov_615.480078_g2103_i9.p1, NODE_5068_length_5397_cov_457.761458_g2103_i0.p1, NODE_5756_length_5157_cov_38.827105_g2356_i0.p1, NODE_6074_length_5056_cov_40.371262_g2356_i1.p1, NODE_7411_length_4680_cov_798.931843_g1247_i4.p1	NODE_1268_length_7727_cov_121.392083_g392_i0.p1, NODE_1314_length_7665_cov_172.292281_g392_i1.p1, NODE_1316_length_7663_cov_171.120553_g392_i2.p1, NODE_1387_length_7572_cov_174.500733_g392_i3.p1, NODE_1388_length_7572_cov_170.281771_g392_i4.p1, NODE_22188_length_2446_cov_142.869785_g1387_i3.p1, NODE_26713_length_2122_cov_112.863836_g1387_i4.p1, NODE_4280_length_5399_cov_160.663537_g1387_i0.p1, NODE_4732_length_5214_cov_182.888932_g1387_i1.p1, NODE_4761_length_5204_cov_165.036445_g392_i5.p1, NODE_5991_length_4766_cov_126.248668_g392_i6.p1, NODE_63126_length_516_cov_6.085779_g32318_i0.p1	NODE_31828_length_2041_cov_181.520325_g2594_i2.p1, NODE_3385_length_5425_cov_94.187407_g1305_i0.p1, NODE_3431_length_5405_cov_151.092273_g1305_i1.p1, NODE_3628_length_5318_cov_155.900095_g1305_i2.p1, NODE_45171_length_1510_cov_99.988866_g3214_i4.p1, NODE_55708_length_1156_cov_111.075716_g21199_i0.p1, NODE_58365_length_1067_cov_124.745473_g21199_i1.p1, NODE_6831_length_4326_cov_182.415236_g2594_i0.p1, NODE_6848_length_4323_cov_211.325176_g2594_i1.p1, NODE_69874_length_683_cov_169.654098_g2594_i5.p1, NODE_8179_length_4054_cov_166.427280_g1305_i3.p1	NODE_2447_length_7028_cov_201.323077_g1014_i0.p1, NODE_2777_length_6681_cov_222.617131_g1014_i1.p1, NODE_4407_length_5387_cov_225.940158_g1671_i0.p1, NODE_4649_length_5218_cov_247.255588_g1671_i1.p1
OG0000156	{'predicted protein', 'copper-induced girdle band-associated cell surface protein precursor'}	{0.988, 1.0}	NODE_11568_length_3370_cov_5284.658477_g1969_i19.p1, NODE_6215_length_4508_cov_2088.173844_g1969_i4.p1, NODE_6219_length_4507_cov_2087.986017_g1969_i5.p1, NODE_6296_length_4485_cov_2101.719628_g1969_i7.p1, NODE_6532_length_4413_cov_2137.569585_g1969_i8.p1, NODE_6533_length_4413_cov_2136.685714_g1969_i9.p1, NODE_6734_length_4353_cov_4633.147430_g1969_i10.p1, NODE_6767_length_4343_cov_4418.439813_g1969_i11.p1, NODE_7199_length_4242_cov_4562.676661_g1969_i12.p1, NODE_7547_length_4151_cov_4817.615007_g1969_i14.p1, NODE_7558_length_4147_cov_4928.361316_g1969_i15.p1, NODE_7586_length_4143_cov_4915.681081_g1969_i16.p1, NODE_7610_length_4139_cov_4938.572061_g1969_i17.p1, NODE_7925_length_4064_cov_5068.026560_g1969_i18.p1	NODE_12208_length_3195_cov_979.539398_g4724_i0.p1, NODE_12220_length_3194_cov_972.147068_g4724_i1.p1, NODE_13087_length_3100_cov_1021.099769_g4724_i2.p1, NODE_14833_length_2932_cov_946.164043_g4724_i3.p1, NODE_14917_length_2924_cov_969.400912_g4724_i4.p1, NODE_15163_length_2898_cov_1088.858761_g4724_i5.p1, NODE_15312_length_2883_cov_1061.814591_g4724_i6.p1, NODE_15322_length_2882_cov_1053.630473_g4724_i7.p1, NODE_15805_length_2834_cov_1000.862369_g4724_i8.p1, NODE_17015_length_2730_cov_1012.510350_g4724_i9.p1, NODE_20366_length_2484_cov_512.370386_g1502_i2.p1, NODE_23372_length_2292_cov_598.665164_g1502_i3.p1, NODE_24036_length_2254_cov_1174.854654_g4724_i10.p1, NODE_24321_length_2239_cov_1140.365189_g4724_i11.p1, NODE_24342_length_2238_cov_1129.782910_g4724_i12.p1, NODE_27475_length_2070_cov_792.420130_g4724_i13.p1, NODE_28480_length_2021_cov_3631.612936_g4724_i14.p1, NODE_28481_length_2021_cov_3213.822382_g9981_i1.p1, NODE_28482_length_2021_cov_3207.567762_g9981_i2.p1, NODE_29335_length_1980_cov_829.618249_g4724_i15.p1, NODE_29356_length_1979_cov_1086.525708_g4724_i16.p1, NODE_47750_length_1263_cov_827.555462_g1502_i4.p1, NODE_51577_length_1134_cov_992.998115_g4724_i17.p1, NODE_52718_length_1094_cov_780.843291_g1502_i5.p1, NODE_54919_length_1016_cov_820.436903_g4724_i21.p1, NODE_54947_length_1015_cov_910.721868_g1502_i6.p1	NODE_10125_length_4078_cov_1981.709363_g2541_i2.p1, NODE_10126_length_4078_cov_1975.236954_g2541_i3.p1, NODE_5054_length_5401_cov_980.973536_g2023_i2.p1	NODE_10665_length_3712_cov_3153.858203_g2897_i5.p1, NODE_11106_length_3641_cov_3342.182455_g2897_i6.p1, NODE_11705_length_3551_cov_3433.181714_g2897_i7.p1, NODE_11706_length_3551_cov_3411.782921_g2897_i8.p1, NODE_18900_length_2729_cov_2238.841867_g2897_i14.p1, NODE_20922_length_2547_cov_2412.751415_g2897_i15.p1, NODE_24345_length_2282_cov_3826.478497_g2897_i17.p1, NODE_26523_length_2134_cov_4501.472586_g2897_i18.p1, NODE_26612_length_2128_cov_4400.597567_g2897_i19.p1, NODE_26751_length_2119_cov_4540.362659_g2897_i20.p1, NODE_26847_length_2114_cov_4471.057815_g2897_i21.p1, NODE_8618_length_4095_cov_6187.526355_g2897_i0.p1, NODE_9051_length_4004_cov_340.457899_g2897_i1.p1, NODE_9661_length_3885_cov_2383.410546_g2897_i2.p1, NODE_9956_length_3833_cov_6952.909574_g2897_i3.p1, NODE_9957_length_3833_cov_6942.152660_g2897_i4.p1	NODE_10001_length_3759_cov_1224.348345_g2284_i3.p1, NODE_10013_length_3757_cov_1229.311346_g2284_i4.p1, NODE_10632_length_3667_cov_1260.218420_g2284_i5.p1, NODE_10633_length_3667_cov_1255.707846_g2284_i6.p1, NODE_15682_length_3090_cov_991.653298_g2284_i8.p1, NODE_16662_length_2998_cov_1028.408547_g2284_i9.p1, NODE_16663_length_2998_cov_1022.866325_g2284_i10.p1, NODE_17861_length_2891_cov_1996.804471_g5884_i1.p1, NODE_19887_length_2736_cov_675.565903_g5884_i2.p1, NODE_26875_length_2290_cov_971.000451_g5884_i4.p1, NODE_28876_length_2182_cov_3543.767662_g2284_i15.p1, NODE_28877_length_2182_cov_3538.668089_g2284_i16.p1, NODE_35017_length_1901_cov_1508.040481_g2284_i17.p1, NODE_35144_length_1896_cov_1627.976961_g2284_i18.p1, NODE_38168_length_1771_cov_1213.490577_g13841_i0.p1, NODE_38877_length_1742_cov_1913.472738_g2284_i20.p1, NODE_42032_length_1621_cov_808.364341_g5884_i5.p1, NODE_42808_length_1592_cov_487.136274_g5884_i6.p1, NODE_67951_length_743_cov_1103.822388_g28584_i0.p1, NODE_70472_length_665_cov_1047.104730_g30689_i0.p1, NODE_8464_length_4001_cov_1066.608707_g2284_i2.p1
OG0000157	{'predicted protein'}	{1.0}	NODE_12029_length_3308_cov_73.998145_g1203_i2.p1, NODE_12773_length_3199_cov_904.421945_g4692_i0.p2, NODE_13763_length_3061_cov_971.945114_g4692_i1.p1, NODE_15161_length_2885_cov_692.029161_g5537_i0.p1, NODE_16141_length_2766_cov_735.311548_g5537_i1.p1, NODE_22390_length_2179_cov_9.615859_g8347_i0.p1, NODE_2734_length_6056_cov_194.655858_g1029_i0.p1, NODE_31322_length_1595_cov_82.750986_g12358_i0.p1, NODE_35523_length_1375_cov_1122.579877_g4692_i2.p1, NODE_42972_length_1032_cov_529.979145_g5537_i2.p1, NODE_52757_length_681_cov_15.546053_g26821_i0.p1, NODE_55584_length_610_cov_3.433892_g29520_i0.p1, NODE_71801_length_374_cov_1.252492_g45627_i0.p1	NODE_15594_length_2854_cov_115.830996_g5937_i0.p2, NODE_16959_length_2735_cov_147.619835_g5937_i1.p1, NODE_17787_length_2667_cov_148.028527_g5937_i2.p1, NODE_22336_length_2358_cov_78.949234_g8370_i0.p1, NODE_22804_length_2327_cov_78.680568_g8370_i1.p1, NODE_2337_length_5444_cov_219.716626_g987_i0.p1, NODE_2353_length_5433_cov_181.063246_g987_i1.p1, NODE_29162_length_1988_cov_65.453264_g8271_i2.p1, NODE_29374_length_1979_cov_62.468520_g8271_i3.p1, NODE_49063_length_1218_cov_1.766812_g18838_i0.p1, NODE_51677_length_1131_cov_127.696597_g3443_i2.p1, NODE_52038_length_1118_cov_94.131100_g3443_i3.p1, NODE_60948_length_793_cov_8.473611_g25136_i0.p1, NODE_62001_length_752_cov_382.808542_g5937_i3.p1, NODE_62172_length_746_cov_412.445765_g5937_i4.p1, NODE_72971_length_436_cov_2.942149_g36176_i0.p1, NODE_84162_length_310_cov_1.620253_g47366_i0.p1	NODE_11437_length_3839_cov_84.393255_g4270_i0.p1, NODE_11438_length_3839_cov_72.315454_g4270_i1.p1, NODE_11874_length_3759_cov_73.734943_g4270_i2.p1, NODE_1274_length_8209_cov_198.292896_g605_i0.p1, NODE_16178_length_3158_cov_62.760130_g4270_i3.p1, NODE_17845_length_2977_cov_53.627410_g6232_i0.p1, NODE_19610_length_2788_cov_246.389687_g6754_i0.p1, NODE_19967_length_2754_cov_608.366281_g6857_i0.p1, NODE_21746_length_2582_cov_649.122360_g6857_i1.p1, NODE_21781_length_2578_cov_673.900599_g6857_i2.p1, NODE_29695_length_1972_cov_1022.311216_g3498_i9.p1, NODE_29877_length_1959_cov_1057.244963_g3498_i10.p1, NODE_30948_length_1890_cov_1189.601541_g3498_i11.p1, NODE_30949_length_1890_cov_1157.430380_g3498_i12.p1, NODE_35452_length_1612_cov_1413.779727_g6857_i3.p1, NODE_35664_length_1597_cov_1401.511155_g6857_i4.p1, NODE_43609_length_1126_cov_2.299145_g14175_i0.p1, NODE_48180_length_846_cov_1120.716688_g3498_i13.p1, NODE_66329_length_300_cov_2.035242_g33343_i0.p1	NODE_14732_length_3174_cov_382.640439_g4976_i0.p2, NODE_15668_length_3061_cov_400.365462_g4976_i1.p1, NODE_21015_length_2538_cov_136.636105_g7293_i0.p2, NODE_21818_length_2475_cov_151.889259_g7293_i1.p1, NODE_22499_length_2420_cov_148.772476_g7293_i2.p1, NODE_23627_length_2335_cov_9.977896_g8298_i0.p2, NODE_26687_length_2124_cov_11.891760_g9515_i0.p1, NODE_3542_length_5759_cov_857.626627_g1123_i0.p1, NODE_41536_length_1356_cov_37.303196_g16313_i0.p1, NODE_58086_length_657_cov_2.813356_g27453_i0.p2, NODE_61831_length_547_cov_2.202532_g31038_i0.p1, NODE_8343_length_4162_cov_61.177305_g2801_i0.p1	NODE_14465_length_3206_cov_116.671880_g5366_i0.p1, NODE_15659_length_3093_cov_121.924172_g5366_i1.p1, NODE_23432_length_2501_cov_200.230231_g8447_i0.p1, NODE_24498_length_2435_cov_203.975445_g8447_i1.p1, NODE_25138_length_2397_cov_55.580465_g9042_i0.p2, NODE_27029_length_2282_cov_124.456768_g9728_i0.p1, NODE_29531_length_2151_cov_12.881136_g10621_i0.p1, NODE_3060_length_5569_cov_703.026019_g1181_i0.p1, NODE_37575_length_1796_cov_7.637841_g13627_i0.p1	NODE_13884_length_1768_cov_1047.462537_g2006_i4.p1, NODE_8219_length_3490_cov_653.115891_g2006_i2.p1, NODE_8576_length_3360_cov_2700.445087_g2006_i3.p1
OG0000158	{'predicted protein'}	{1.0}	NODE_12175_length_3284_cov_195.983183_g365_i7.p1, NODE_21809_length_2226_cov_60.294937_g8086_i0.p1, NODE_22101_length_2203_cov_60.626761_g8086_i1.p1, NODE_23427_length_2096_cov_67.883342_g8086_i2.p1, NODE_25929_length_1918_cov_145.173442_g852_i4.p1, NODE_3433_length_5644_cov_463.900197_g354_i8.p1, NODE_38805_length_1219_cov_13.530541_g16377_i0.p1, NODE_41624_length_1089_cov_15.446850_g16377_i1.p1, NODE_53424_length_663_cov_5.855932_g27443_i0.p1, NODE_5476_length_4763_cov_438.704904_g354_i9.p1, NODE_5614_length_4707_cov_272.899007_g354_i10.p1, NODE_6840_length_4327_cov_323.805595_g354_i11.p1, NODE_7502_length_4162_cov_226.481536_g852_i1.p1, NODE_77423_length_333_cov_4.150000_g51246_i0.p1, NODE_8946_length_3841_cov_179.838907_g354_i12.p1	NODE_20908_length_2451_cov_24.317073_g7863_i0.p1, NODE_32448_length_1836_cov_362.978446_g398_i9.p1, NODE_32735_length_1824_cov_35.991433_g12180_i0.p1, NODE_35954_length_1694_cov_40.530537_g12180_i1.p1, NODE_36461_length_1675_cov_24.200375_g13615_i0.p1, NODE_41281_length_1491_cov_70.437236_g15533_i0.p1, NODE_45967_length_1324_cov_64.043165_g398_i11.p1, NODE_49887_length_1191_cov_40.923077_g12180_i2.p1, NODE_59720_length_841_cov_63.760417_g398_i13.p1	NODE_17464_length_3016_cov_461.982331_g772_i24.p3, NODE_18598_length_2894_cov_672.042893_g6444_i2.p1, NODE_19446_length_2805_cov_402.939971_g6705_i0.p1, NODE_20015_length_2750_cov_712.521479_g6444_i3.p1, NODE_20113_length_2742_cov_529.812289_g772_i27.p3, NODE_21161_length_2642_cov_515.871935_g6705_i1.p1, NODE_24222_length_2377_cov_202.367188_g8066_i0.p1, NODE_24238_length_2376_cov_197.838037_g8066_i1.p1, NODE_25262_length_2296_cov_212.742240_g8066_i2.p1, NODE_25263_length_2296_cov_205.782726_g8066_i3.p1, NODE_29555_length_1982_cov_1300.341016_g6444_i4.p1, NODE_29602_length_1978_cov_1226.513911_g6444_i5.p1, NODE_34089_length_1692_cov_47.912292_g10885_i0.p1, NODE_37239_length_1504_cov_95.490566_g11830_i0.p1, NODE_41406_length_1257_cov_4.842905_g13308_i0.p1, NODE_7504_length_4653_cov_816.961572_g772_i13.p2, NODE_8127_length_4501_cov_846.552846_g772_i18.p1, NODE_8128_length_4501_cov_836.998419_g772_i19.p1	NODE_26813_length_2116_cov_18.636319_g1138_i4.p1, NODE_29295_length_1965_cov_61.413319_g1138_i5.p1, NODE_30171_length_1912_cov_143.479608_g11002_i0.p1, NODE_33974_length_1709_cov_185.855134_g12660_i0.p1, NODE_34514_length_1682_cov_175.772530_g11002_i1.p1, NODE_38040_length_1512_cov_229.690063_g12660_i1.p1, NODE_55537_length_747_cov_36.997033_g25199_i0.p1, NODE_70865_length_389_cov_2.148734_g40029_i0.p1, NODE_7811_length_4278_cov_197.982640_g195_i8.p1, NODE_7905_length_4261_cov_196.416428_g195_i9.p1	NODE_21385_length_2632_cov_502.649863_g1049_i8.p1, NODE_23000_length_2528_cov_355.881874_g1049_i12.p1, NODE_23310_length_2508_cov_556.171253_g1049_i13.p1, NODE_28721_length_2191_cov_105.372521_g5666_i2.p1, NODE_36139_length_1855_cov_103.086420_g13079_i0.p1, NODE_41303_length_1649_cov_67.758883_g15086_i0.p1, NODE_41934_length_1625_cov_126.214562_g13079_i1.p1, NODE_42085_length_1619_cov_160.897801_g15395_i0.p1, NODE_42537_length_1602_cov_162.557227_g15395_i1.p1, NODE_44470_length_1534_cov_62.570842_g5666_i8.p1, NODE_45110_length_1512_cov_184.397498_g15395_i2.p1, NODE_46467_length_1465_cov_54.395833_g5666_i9.p1, NODE_47437_length_1432_cov_60.256806_g5666_i10.p1, NODE_48647_length_1392_cov_52.052312_g5666_i11.p1, NODE_60846_length_983_cov_88.354945_g5666_i12.p1, NODE_64361_length_864_cov_48.981037_g15086_i1.p1	NODE_10178_length_2811_cov_28198.180058_g222_i7.p2, NODE_16101_length_1302_cov_568.399512_g63_i2.p1, NODE_9992_length_2876_cov_338.716019_g3333_i1.p1
OG0000159	{'predicted protein'}	{1.0}	NODE_13379_length_3111_cov_501.850889_g4896_i0.p1, NODE_13993_length_3028_cov_538.467005_g4896_i1.p1, NODE_14790_length_2929_cov_603.717087_g4896_i2.p1, NODE_15687_length_2821_cov_660.103712_g4896_i3.p1, NODE_17486_length_2624_cov_2845.281458_g3516_i1.p1, NODE_20594_length_2330_cov_1838.241914_g3516_i2.p2, NODE_31913_length_1563_cov_1710.391275_g3516_i3.p2, NODE_32807_length_1515_cov_120.368239_g13105_i0.p1, NODE_38641_length_1225_cov_4051.410590_g3516_i4.p1, NODE_9671_length_3695_cov_1960.266151_g3516_i0.p1	NODE_20382_length_2483_cov_1933.307054_g7670_i0.p1, NODE_21358_length_2421_cov_272.899063_g8028_i0.p1, NODE_22492_length_2346_cov_1732.455345_g7670_i1.p2, NODE_22873_length_2322_cov_310.097377_g8028_i1.p1, NODE_23330_length_2295_cov_252.583258_g8028_i2.p1, NODE_23387_length_2291_cov_1760.626240_g7670_i2.p1, NODE_24773_length_2214_cov_339.963101_g8028_i3.p1, NODE_36218_length_1683_cov_1611.168944_g7670_i3.p1, NODE_52466_length_1104_cov_182.988361_g8028_i4.p1, NODE_53084_length_1081_cov_173.687500_g8028_i5.p1, NODE_56337_length_965_cov_179.091928_g8028_i6.p1, NODE_62526_length_735_cov_2.166163_g26314_i0.p1, NODE_71551_length_462_cov_11.311054_g34758_i0.p1	NODE_11291_length_3870_cov_472.188570_g3393_i1.p1, NODE_11717_length_3789_cov_508.779064_g3393_i2.p1, NODE_24457_length_2358_cov_4734.355361_g2541_i20.p1, NODE_25706_length_2266_cov_5161.504788_g2541_i21.p1, NODE_26105_length_2236_cov_1570.614887_g217_i4.p1, NODE_26973_length_2170_cov_1967.423462_g4534_i1.p1, NODE_27189_length_2156_cov_5612.331733_g2541_i25.p1, NODE_28232_length_2076_cov_1813.670494_g217_i5.p1, NODE_35574_length_1604_cov_667.408883_g3393_i4.p1, NODE_37680_length_1477_cov_1470.993590_g4534_i3.p1, NODE_39308_length_1377_cov_1521.693252_g4534_i4.p1, NODE_41123_length_1273_cov_3720.094167_g13202_i0.p1, NODE_42983_length_1163_cov_2078.981651_g13927_i0.p1, NODE_44191_length_1089_cov_6203.989173_g2541_i41.p1, NODE_48611_length_821_cov_2156.032086_g217_i7.p1, NODE_49128_length_796_cov_2199.269710_g217_i8.p1, NODE_49327_length_782_cov_6490.889986_g2541_i43.p1, NODE_53773_length_554_cov_3803.970894_g20848_i0.p1, NODE_57421_length_438_cov_1800.802740_g24436_i0.p1, NODE_8818_length_4337_cov_406.350610_g3393_i0.p1	NODE_18642_length_2755_cov_318.009694_g6386_i0.p1, NODE_19427_length_2680_cov_278.393172_g6386_i1.p1, NODE_21603_length_2492_cov_374.165771_g6386_i2.p1, NODE_22467_length_2423_cov_357.725532_g6386_i3.p1, NODE_22650_length_2408_cov_358.023126_g6386_i4.p1, NODE_31898_length_1815_cov_6194.882319_g11769_i0.p1, NODE_36358_length_1591_cov_4399.932148_g11769_i1.p1, NODE_50195_length_974_cov_6812.197558_g11769_i2.p2, NODE_53568_length_828_cov_5333.076821_g11769_i3.p1, NODE_54127_length_805_cov_5148.916667_g11769_i4.p2	NODE_10548_length_3677_cov_1430.181188_g3944_i0.p2, NODE_24579_length_2430_cov_341.464574_g8839_i0.p1, NODE_25534_length_2372_cov_350.024793_g8839_i1.p1, NODE_29017_length_2175_cov_431.809705_g8839_i2.p1, NODE_29979_length_2128_cov_408.484672_g8839_i3.p1, NODE_32379_length_2015_cov_443.665294_g8839_i4.p1, NODE_33960_length_1946_cov_433.624132_g8839_i5.p1, NODE_34336_length_1930_cov_424.950458_g8839_i6.p1, NODE_47846_length_1418_cov_212.163569_g8839_i7.p1, NODE_64502_length_859_cov_2353.012723_g3944_i2.p2, NODE_65545_length_824_cov_3208.627164_g3944_i3.p2, NODE_66220_length_802_cov_2303.076818_g3944_i4.p1, NODE_69179_length_704_cov_2618.139461_g3944_i5.p1	NODE_10638_length_2652_cov_3676.146568_g2085_i1.p1, NODE_10779_length_2609_cov_8806.867114_g3409_i2.p1, NODE_10885_length_2571_cov_4022.854684_g2085_i2.p1, NODE_14613_length_1598_cov_4958.129180_g3409_i5.p1, NODE_5763_length_4604_cov_2066.214964_g2085_i0.p1, NODE_9929_length_2900_cov_6895.429784_g3409_i0.p1
OG0000160	{'predicted protein'}	{1.0}	NODE_1685_length_6942_cov_75.841753_g638_i0.p1, NODE_17162_length_2658_cov_42.637524_g638_i3.p1, NODE_2013_length_6619_cov_102.386954_g638_i1.p1, NODE_42481_length_1053_cov_7.583673_g18606_i0.p1, NODE_42878_length_1036_cov_8.095535_g18606_i1.p1, NODE_43251_length_1021_cov_10.340717_g18606_i2.p1, NODE_45021_length_948_cov_53.065143_g638_i4.p1, NODE_45451_length_932_cov_6.461001_g20718_i0.p1, NODE_46039_length_906_cov_9.205282_g18606_i3.p1, NODE_52872_length_678_cov_62.066116_g638_i5.p1, NODE_7628_length_4137_cov_125.023868_g638_i2.p1, NODE_83305_length_301_cov_2.008772_g57127_i0.p1	NODE_12547_length_3160_cov_61.417557_g1547_i6.p1, NODE_20130_length_2499_cov_31.475268_g1547_i7.p1, NODE_24311_length_2240_cov_75.334564_g1547_i8.p1, NODE_35660_length_1706_cov_80.486222_g1547_i9.p1, NODE_3717_length_4808_cov_42.914467_g1547_i0.p1, NODE_38449_length_1596_cov_38.919895_g1547_i10.p1, NODE_44069_length_1393_cov_67.086364_g16692_i0.p1, NODE_46494_length_1305_cov_73.616071_g16692_i1.p1, NODE_49852_length_1192_cov_48.237712_g19195_i0.p1, NODE_56655_length_954_cov_114.524404_g1547_i11.p1, NODE_6727_length_3984_cov_65.401432_g1547_i1.p1, NODE_6729_length_3984_cov_62.928663_g1547_i2.p1, NODE_6878_length_3954_cov_55.177016_g1547_i3.p1, NODE_7877_length_3778_cov_58.595951_g1547_i4.p1, NODE_8599_length_3673_cov_62.916389_g1547_i5.p1	NODE_10994_length_3928_cov_111.446174_g1629_i1.p1, NODE_28008_length_2093_cov_218.057921_g1629_i4.p1, NODE_2894_length_6542_cov_47.728861_g1272_i0.p1, NODE_2926_length_6522_cov_46.125136_g1272_i1.p1, NODE_34801_length_1651_cov_9.561470_g1272_i3.p1, NODE_37846_length_1468_cov_10.117563_g12044_i0.p1, NODE_3795_length_5993_cov_161.857432_g1629_i0.p1, NODE_4390_length_5671_cov_27.981422_g1272_i2.p1	NODE_19567_length_2667_cov_94.614495_g812_i10.p1, NODE_21151_length_2527_cov_9.687857_g958_i1.p1, NODE_22187_length_2446_cov_183.875263_g812_i11.p1, NODE_2599_length_6348_cov_143.890040_g812_i0.p1, NODE_2701_length_6267_cov_145.530998_g812_i1.p1, NODE_2767_length_6213_cov_165.586808_g812_i2.p1, NODE_2893_length_6132_cov_168.197887_g812_i3.p1, NODE_3030_length_6048_cov_27.855230_g958_i0.p1, NODE_40691_length_1393_cov_194.394697_g812_i12.p1, NODE_7795_length_4281_cov_161.670152_g812_i4.p1, NODE_8923_length_4032_cov_156.821167_g812_i5.p1, NODE_8982_length_4019_cov_156.772428_g812_i6.p1, NODE_9125_length_3991_cov_125.232261_g812_i7.p1, NODE_9213_length_3973_cov_154.516410_g812_i8.p1, NODE_9501_length_3919_cov_127.897036_g812_i9.p1	NODE_10850_length_3635_cov_154.833520_g741_i12.p1, NODE_1901_length_6342_cov_129.169565_g741_i0.p1, NODE_19322_length_2778_cov_86.461368_g741_i13.p1, NODE_1945_length_6308_cov_122.663833_g741_i1.p1, NODE_1959_length_6299_cov_79.795856_g741_i2.p1, NODE_19821_length_2741_cov_94.226762_g741_i14.p1, NODE_2003_length_6263_cov_160.457512_g741_i3.p1, NODE_2004_length_6261_cov_160.301390_g741_i4.p1, NODE_2011_length_6256_cov_161.289180_g741_i5.p1, NODE_2017_length_6248_cov_160.405182_g741_i6.p1, NODE_2028_length_6239_cov_133.563250_g741_i7.p1, NODE_2070_length_6213_cov_81.356189_g741_i8.p1, NODE_2134_length_6175_cov_164.272206_g741_i9.p1, NODE_33557_length_1963_cov_39.800000_g12088_i0.p1, NODE_36261_length_1850_cov_41.970737_g12088_i1.p1, NODE_4356_length_5027_cov_80.123537_g741_i10.p1, NODE_8485_length_3998_cov_89.572994_g741_i11.p1	NODE_2017_length_7574_cov_147.554326_g868_i0.p1, NODE_2073_length_7471_cov_149.419843_g868_i1.p1, NODE_2118_length_7419_cov_150.928941_g868_i2.p1, NODE_2884_length_6555_cov_296.326597_g868_i3.p1, NODE_35290_length_321_cov_61.887097_g23619_i0.p1, NODE_4533_length_5296_cov_245.183037_g868_i4.p1
OG0000161	{'predicted protein'}	{1.0}	NODE_19150_length_2461_cov_442.965662_g7020_i0.p1, NODE_19151_length_2461_cov_440.558626_g7020_i1.p1, NODE_20270_length_2357_cov_837.256130_g7458_i0.p1, NODE_22147_length_2199_cov_110.418627_g8236_i0.p1, NODE_22506_length_2170_cov_157.380067_g8236_i1.p1, NODE_23468_length_2093_cov_117.733168_g8236_i2.p1, NODE_26932_length_1855_cov_301.289001_g9711_i1.p1, NODE_28408_length_1766_cov_51.625517_g10996_i0.p1, NODE_28427_length_1764_cov_780.001183_g7458_i1.p1, NODE_28964_length_1731_cov_642.998794_g11259_i0.p1, NODE_31151_length_1604_cov_286.672763_g12281_i0.p1, NODE_31152_length_1604_cov_277.919007_g12281_i1.p1, NODE_31628_length_1578_cov_291.213953_g12516_i0.p1, NODE_32252_length_1544_cov_75.516655_g12827_i0.p1, NODE_32986_length_1504_cov_302.967156_g7020_i2.p1, NODE_35133_length_1393_cov_56.870455_g10996_i1.p1	NODE_17819_length_2664_cov_653.027017_g6732_i0.p1, NODE_19280_length_2558_cov_712.004829_g6732_i1.p1, NODE_23742_length_2269_cov_156.658470_g8886_i0.p1, NODE_25059_length_2199_cov_65.533396_g8886_i1.p1, NODE_28824_length_2006_cov_644.285049_g6732_i2.p1, NODE_30385_length_1930_cov_775.170705_g11288_i0.p1, NODE_32290_length_1843_cov_375.548023_g11999_i0.p1, NODE_33041_length_1811_cov_870.500575_g11288_i1.p1, NODE_33280_length_1801_cov_777.526042_g12375_i0.p1, NODE_33412_length_1796_cov_165.885665_g11288_i2.p1, NODE_33415_length_1796_cov_151.923389_g11288_i3.p1, NODE_37658_length_1629_cov_101.289203_g14100_i0.p1, NODE_39544_length_1555_cov_30.517544_g14821_i0.p1, NODE_39546_length_1555_cov_29.141026_g14821_i1.p1, NODE_39595_length_1553_cov_85.083784_g14842_i0.p1	NODE_33051_length_1756_cov_301.939988_g10594_i0.p1, NODE_36881_length_1525_cov_522.701791_g6033_i4.p1	NODE_13837_length_3284_cov_1035.404858_g4650_i0.p1, NODE_14694_length_3178_cov_1086.325604_g4650_i1.p1, NODE_15476_length_3083_cov_1127.756146_g4650_i2.p1, NODE_16418_length_2977_cov_1222.809229_g4650_i3.p1, NODE_21064_length_2533_cov_1408.213008_g4505_i1.p1, NODE_23652_length_2332_cov_2058.519256_g8307_i0.p1, NODE_30085_length_1917_cov_2605.419740_g8307_i1.p1, NODE_31553_length_1834_cov_1190.917660_g11596_i0.p1, NODE_32730_length_1773_cov_710.595294_g11403_i1.p1, NODE_32732_length_1773_cov_608.945882_g11403_i2.p1, NODE_34281_length_1693_cov_95.330247_g12804_i0.p1, NODE_36120_length_1603_cov_9.692157_g13671_i0.p1, NODE_36841_length_1568_cov_23.701003_g13994_i0.p1, NODE_38562_length_1489_cov_23.591808_g14831_i0.p1, NODE_40874_length_1384_cov_2775.218917_g8307_i2.p1	NODE_16506_length_3014_cov_246.870112_g6097_i0.p1, NODE_26772_length_2297_cov_723.851619_g9623_i0.p1, NODE_26921_length_2287_cov_692.370822_g9623_i1.p1, NODE_27846_length_2237_cov_372.234750_g9623_i2.p1, NODE_28702_length_2191_cov_806.921152_g9623_i3.p1, NODE_37249_length_1808_cov_685.797695_g13510_i0.p1, NODE_39620_length_1713_cov_981.653049_g14421_i0.p1, NODE_39621_length_1713_cov_977.663415_g14421_i1.p1, NODE_39688_length_1711_cov_133.547619_g14449_i0.p1, NODE_40391_length_1683_cov_774.960870_g13510_i1.p1, NODE_40401_length_1683_cov_199.811801_g14709_i0.p1, NODE_40402_length_1683_cov_187.580124_g14709_i1.p1, NODE_43325_length_1573_cov_592.490667_g15908_i0.p1, NODE_43892_length_1554_cov_273.174207_g16133_i0.p1	NODE_12770_length_2032_cov_4972.022971_g4311_i0.p1, NODE_13133_length_1934_cov_5625.253090_g4311_i1.p1, NODE_14196_length_1690_cov_7666.008040_g750_i5.p1, NODE_7687_length_3691_cov_4629.094804_g750_i2.p1, NODE_7748_length_3671_cov_4653.312118_g750_i3.p1
OG0000162	{'predicted protein'}	{1.0}	NODE_23278_length_2108_cov_67.150369_g8706_i0.p1, NODE_29413_length_1703_cov_80.476687_g11471_i0.p1, NODE_31853_length_1566_cov_140.574012_g12620_i0.p1, NODE_31857_length_1566_cov_59.876758_g12620_i1.p1, NODE_52480_length_689_cov_5.331169_g26572_i0.p1, NODE_56397_length_591_cov_8.424710_g30299_i0.p1, NODE_60297_length_514_cov_3.539683_g34141_i0.p1, NODE_69102_length_399_cov_1.638037_g42931_i0.p1	NODE_30103_length_1943_cov_15.937433_g11182_i0.p1, NODE_33840_length_1780_cov_30.280609_g12588_i0.p1, NODE_34920_length_1735_cov_71.688929_g13006_i0.p1, NODE_38518_length_1593_cov_70.876974_g14426_i0.p1, NODE_38864_length_1580_cov_10.689449_g14564_i0.p1, NODE_41163_length_1495_cov_284.957103_g15470_i0.p1	NODE_23602_length_2426_cov_184.584785_g3417_i1.p1, NODE_8884_length_4324_cov_42.895789_g3417_i0.p2	NODE_27609_length_2064_cov_51.402813_g9889_i0.p1, NODE_32910_length_1764_cov_28.790656_g12188_i0.p1, NODE_32991_length_1760_cov_198.572614_g12225_i0.p1, NODE_34624_length_1677_cov_30.778055_g12961_i0.p1, NODE_35397_length_1638_cov_41.553355_g13317_i0.p1, NODE_37655_length_1529_cov_304.964286_g14395_i0.p1	NODE_33062_length_1985_cov_169.509937_g11884_i0.p1, NODE_36031_length_1860_cov_7.632345_g13030_i0.p1, NODE_40322_length_1686_cov_139.862368_g14681_i0.p1, NODE_42565_length_1601_cov_41.426702_g15599_i0.p1, NODE_42866_length_1591_cov_45.568511_g15599_i1.p1, NODE_55604_length_1159_cov_9.053407_g21150_i0.p1, NODE_57355_length_1101_cov_59.820039_g15599_i2.p1, NODE_58818_length_1052_cov_5.758938_g22740_i0.p1	NODE_14081_length_1722_cov_212.263796_g2061_i2.p1, NODE_5693_length_4644_cov_220.050755_g2061_i0.p2
OG0000163	{'hypothetical protein THAOC_02742'}	{1.0}	NODE_23462_length_2093_cov_444.125248_g8779_i0.p1, NODE_24826_length_1994_cov_501.148360_g8779_i1.p1, NODE_24843_length_1993_cov_498.196875_g8779_i2.p1, NODE_24874_length_1991_cov_514.080813_g8779_i3.p1, NODE_26074_length_1908_cov_544.483379_g8779_i4.p1, NODE_26075_length_1908_cov_335.400000_g8779_i5.p1, NODE_29753_length_1682_cov_540.115600_g11634_i0.p1	NODE_14197_length_2997_cov_124.226402_g5443_i0.p1, NODE_14888_length_2927_cov_143.303784_g5443_i1.p1, NODE_17044_length_2727_cov_162.492464_g5443_i2.p1, NODE_17047_length_2727_cov_147.292389_g5443_i3.p1, NODE_21064_length_2441_cov_76.790963_g4076_i3.p1, NODE_22890_length_2321_cov_97.450623_g8571_i0.p1, NODE_23097_length_2309_cov_67.515653_g8650_i0.p1, NODE_25498_length_2175_cov_119.412940_g8571_i2.p1, NODE_27232_length_2084_cov_126.536052_g8571_i3.p1, NODE_27466_length_2071_cov_114.154655_g8571_i4.p1, NODE_38389_length_1598_cov_120.440656_g8650_i1.p1, NODE_40811_length_1508_cov_132.195122_g8650_i2.p1, NODE_57760_length_916_cov_89.253855_g5443_i5.p1, NODE_79000_length_354_cov_1.982206_g42205_i0.p1	NODE_19680_length_2781_cov_386.678360_g2043_i2.p1, NODE_19895_length_2761_cov_428.702009_g2043_i3.p1, NODE_20511_length_2705_cov_406.689590_g2043_i4.p1, NODE_21396_length_2618_cov_478.897839_g2043_i5.p1, NODE_22139_length_2546_cov_517.650627_g2043_i6.p1, NODE_30625_length_1910_cov_22.495917_g9904_i0.p1, NODE_30626_length_1910_cov_22.084921_g9904_i1.p1, NODE_44220_length_1088_cov_294.224631_g2043_i7.p1, NODE_45816_length_991_cov_262.300654_g2043_i8.p1	NODE_13553_length_3318_cov_505.828351_g4559_i0.p1, NODE_15074_length_3132_cov_604.811703_g4559_i1.p1, NODE_17932_length_2825_cov_673.589753_g4559_i2.p1, NODE_22511_length_2419_cov_287.826087_g7445_i1.p1, NODE_25797_length_2181_cov_403.926471_g7445_i2.p1, NODE_28521_length_2010_cov_397.572019_g7445_i3.p1, NODE_28763_length_1995_cov_73.288762_g5477_i3.p1, NODE_28764_length_1995_cov_70.562955_g5477_i4.p1, NODE_30544_length_1891_cov_56.869087_g11174_i0.p1, NODE_30913_length_1870_cov_209.481914_g4559_i3.p1, NODE_41505_length_1357_cov_77.348910_g11174_i1.p1, NODE_60739_length_577_cov_3.297619_g29979_i0.p1, NODE_78473_length_317_cov_3.000000_g47636_i0.p2, NODE_81061_length_300_cov_4.154185_g50224_i0.p1	NODE_11771_length_3512_cov_114.235824_g4376_i0.p1, NODE_12049_length_3480_cov_64.245377_g4376_i1.p1, NODE_16085_length_3053_cov_115.570470_g5946_i0.p1, NODE_16142_length_3047_cov_223.861802_g5963_i0.p1, NODE_16194_length_3042_cov_269.166386_g5963_i1.p1, NODE_17455_length_2924_cov_280.574184_g5963_i2.p1, NODE_18494_length_2839_cov_295.014100_g5963_i3.p1, NODE_24607_length_2428_cov_304.120170_g5963_i4.p1, NODE_30906_length_2084_cov_114.512680_g4287_i4.p1, NODE_33404_length_1970_cov_126.772799_g4287_i6.p1, NODE_34183_length_1937_cov_90.836910_g12336_i0.p1, NODE_38225_length_1769_cov_112.731132_g4287_i7.p1, NODE_40070_length_1696_cov_102.007394_g4287_i8.p1, NODE_48451_length_1398_cov_34.583396_g17994_i0.p1, NODE_50558_length_1327_cov_39.377193_g5946_i2.p1	NODE_15395_length_1432_cov_104.749080_g567_i6.p1, NODE_15829_length_1351_cov_123.640063_g567_i7.p1, NODE_15830_length_1351_cov_115.276213_g567_i8.p1, NODE_16861_length_1170_cov_175.307201_g567_i9.p1, NODE_17394_length_1087_cov_213.403353_g567_i10.p1, NODE_19656_length_791_cov_167.224234_g567_i12.p1
OG0000164	{'hypothetical protein THAOC_15053'}	{1.0}	NODE_24432_length_2020_cov_121.166923_g9216_i0.p1, NODE_29462_length_1700_cov_159.915181_g11495_i0.p1, NODE_30773_length_1625_cov_173.054124_g11495_i1.p1, NODE_33026_length_1502_cov_83.536739_g13213_i0.p1, NODE_36282_length_1337_cov_167.412975_g14923_i0.p1, NODE_36300_length_1336_cov_235.714964_g14923_i1.p1, NODE_37644_length_1271_cov_7.587646_g15690_i0.p1, NODE_37899_length_1259_cov_63.285835_g15825_i0.p1, NODE_37901_length_1259_cov_43.376897_g15825_i1.p1, NODE_39587_length_1183_cov_30.766667_g3523_i3.p1, NODE_39812_length_1172_cov_13.621474_g16944_i0.p1, NODE_40392_length_1146_cov_21.383038_g17280_i0.p1, NODE_44804_length_957_cov_4.727376_g20244_i0.p1, NODE_46197_length_900_cov_9.389359_g15690_i1.p1, NODE_50399_length_751_cov_11.213864_g24710_i0.p1, NODE_52106_length_700_cov_5.449761_g26230_i0.p1, NODE_58209_length_553_cov_7.031250_g32078_i0.p1, NODE_61138_length_499_cov_9.910798_g34977_i0.p1, NODE_68530_length_404_cov_5.386707_g42359_i0.p1	NODE_19792_length_2522_cov_20.192323_g7469_i0.p2, NODE_41047_length_1500_cov_35.416959_g7469_i1.p1, NODE_41063_length_1499_cov_33.695652_g7469_i2.p1, NODE_41738_length_1475_cov_58.682596_g15717_i0.p1, NODE_43873_length_1400_cov_64.706858_g15717_i1.p1, NODE_45522_length_1340_cov_53.230466_g17323_i0.p1, NODE_48797_length_1227_cov_29.019931_g18726_i0.p1, NODE_49082_length_1217_cov_34.997378_g18844_i0.p1, NODE_49573_length_1200_cov_84.812777_g19068_i0.p1, NODE_50672_length_1164_cov_30.915674_g19571_i0.p1, NODE_50733_length_1162_cov_36.078972_g19571_i1.p1, NODE_50971_length_1154_cov_111.296022_g19696_i0.p1, NODE_51298_length_1144_cov_37.365079_g19834_i0.p1, NODE_51363_length_1142_cov_56.841908_g19864_i0.p1, NODE_51386_length_1141_cov_37.084270_g19864_i1.p1, NODE_56639_length_955_cov_46.993197_g7469_i3.p1, NODE_61521_length_771_cov_4.219198_g25549_i0.p1, NODE_65332_length_632_cov_49.436494_g28701_i0.p1, NODE_7152_length_3901_cov_108.561912_g2828_i0.p1		NODE_11409_length_3596_cov_70.564859_g3859_i0.p1, NODE_20366_length_2596_cov_233.144669_g7034_i0.p1, NODE_20611_length_2574_cov_60.786086_g6433_i2.p1, NODE_36599_length_1580_cov_8.717319_g13897_i0.p1, NODE_40048_length_1421_cov_157.082344_g15535_i0.p1, NODE_41577_length_1354_cov_235.934426_g15535_i1.p1, NODE_41665_length_1350_cov_139.784652_g15535_i2.p1, NODE_42737_length_1303_cov_474.430081_g16930_i0.p1, NODE_43032_length_1289_cov_9.221217_g17083_i0.p1, NODE_43224_length_1279_cov_137.189055_g17182_i0.p1, NODE_43973_length_1247_cov_7.975298_g17579_i0.p1, NODE_45499_length_1181_cov_91.092058_g18418_i0.p1, NODE_45693_length_1172_cov_119.838035_g17182_i1.p1, NODE_46084_length_1155_cov_338.707024_g7034_i1.p1, NODE_46154_length_1152_cov_8.765524_g18787_i0.p1, NODE_46575_length_1134_cov_75.948162_g18418_i1.p1, NODE_56051_length_729_cov_8.109756_g25630_i0.p1	NODE_10437_length_3692_cov_54.482177_g3901_i0.p1, NODE_25169_length_2395_cov_155.040913_g9050_i0.p1, NODE_30739_length_2092_cov_39.155523_g11032_i0.p1, NODE_38139_length_1773_cov_39.431176_g13827_i0.p1, NODE_46204_length_1474_cov_44.663812_g17064_i0.p1, NODE_47828_length_1419_cov_60.382615_g17721_i0.p1, NODE_51570_length_1292_cov_229.077933_g9050_i1.p1, NODE_52961_length_1246_cov_293.939471_g19890_i0.p1, NODE_54537_length_1195_cov_104.502674_g20644_i0.p1, NODE_54662_length_1191_cov_58.530411_g20703_i0.p1, NODE_57905_length_1081_cov_86.858135_g22271_i0.p1, NODE_59682_length_1022_cov_59.881981_g17721_i1.p1, NODE_61781_length_952_cov_38.312856_g17064_i1.p1, NODE_62033_length_944_cov_111.176808_g22271_i1.p1, NODE_62329_length_933_cov_118.188372_g22271_i2.p1, NODE_64309_length_866_cov_148.003783_g22271_i3.p1, NODE_68566_length_723_cov_75.716923_g29078_i0.p1
OG0000165	{'unnamed protein product', 'superfamily I DNA/RNA helicase', 'DNA helicase', 'hypothetical protein THAOC_34389'}	{0.958, 1.0, 0.875}	NODE_12925_length_3178_cov_683.786795_g767_i3.p1, NODE_17194_length_2653_cov_579.287984_g767_i6.p1, NODE_17935_length_2579_cov_619.019952_g767_i7.p1, NODE_2017_length_6610_cov_783.372036_g767_i0.p1, NODE_2018_length_6610_cov_782.061496_g767_i1.p1, NODE_20975_length_2298_cov_1489.827416_g767_i8.p1, NODE_26389_length_1887_cov_243.029217_g767_i9.p1, NODE_35605_length_1371_cov_818.332820_g767_i11.p1, NODE_5620_length_4705_cov_857.181779_g767_i2.p1, NODE_83251_length_301_cov_3.232456_g57073_i0.p1	NODE_18848_length_2588_cov_479.796024_g3180_i1.p1, NODE_19005_length_2577_cov_293.699281_g3180_i2.p1, NODE_19618_length_2534_cov_545.047542_g3180_i3.p1, NODE_19619_length_2534_cov_498.415278_g3180_i4.p1, NODE_21458_length_2414_cov_344.363947_g3180_i5.p1, NODE_24534_length_2228_cov_493.984687_g3180_i6.p1, NODE_42503_length_1447_cov_669.341339_g3180_i7.p1, NODE_51310_length_1143_cov_562.623364_g3180_i8.p1, NODE_53464_length_1067_cov_642.062374_g3180_i9.p1, NODE_53465_length_1067_cov_641.356137_g3180_i10.p1, NODE_8117_length_3740_cov_368.893646_g3180_i0.p1	NODE_16818_length_3085_cov_1530.535193_g1041_i10.p1, NODE_21594_length_2597_cov_1655.474643_g1041_i11.p1, NODE_2338_length_6969_cov_712.740139_g1041_i1.p1, NODE_2414_length_6903_cov_735.377892_g1041_i2.p1, NODE_35899_length_1584_cov_1829.497684_g1041_i12.p1, NODE_36054_length_1574_cov_1863.860093_g1041_i13.p1, NODE_36179_length_1567_cov_1474.863454_g1041_i14.p1, NODE_36429_length_1552_cov_2145.218391_g1041_i15.p1, NODE_37223_length_1504_cov_1615.410901_g1041_i16.p1, NODE_39139_length_1387_cov_1683.855403_g1041_i17.p1, NODE_40159_length_1329_cov_1969.692675_g1041_i18.p1, NODE_40624_length_1302_cov_1458.440195_g1041_i19.p1, NODE_41487_length_1250_cov_2057.009346_g1041_i20.p1, NODE_41566_length_1246_cov_1594.077579_g1041_i21.p1, NODE_43478_length_1132_cov_1924.440982_g1041_i22.p1, NODE_52507_length_608_cov_1648.846729_g19654_i0.p1, NODE_8491_length_4415_cov_215.462920_g3271_i0.p1	NODE_5731_length_4846_cov_1053.673790_g1854_i0.p1, NODE_5911_length_4785_cov_611.146435_g1854_i1.p1, NODE_6160_length_4709_cov_1055.735764_g1854_i2.p1, NODE_6177_length_4705_cov_622.556995_g1854_i3.p1, NODE_6194_length_4700_cov_1086.523233_g1854_i4.p1, NODE_6248_length_4681_cov_1081.064670_g1854_i5.p1, NODE_6394_length_4636_cov_1077.028928_g1854_i6.p1, NODE_6420_length_4627_cov_1094.799956_g1854_i7.p1, NODE_6422_length_4626_cov_1075.737755_g1854_i8.p1, NODE_6689_length_4550_cov_53.656466_g2195_i0.p1	NODE_10499_length_3684_cov_248.703406_g2342_i2.p1, NODE_25296_length_2387_cov_316.825843_g9093_i0.p1, NODE_28889_length_2181_cov_358.006167_g9093_i1.p1, NODE_30841_length_2087_cov_674.074479_g11068_i0.p1, NODE_34582_length_1919_cov_734.527086_g12488_i0.p1, NODE_34690_length_1914_cov_585.491581_g12488_i1.p1, NODE_36802_length_1826_cov_747.710782_g11068_i1.p1, NODE_39191_length_1729_cov_572.928744_g14254_i0.p1, NODE_40893_length_1665_cov_315.938442_g9093_i2.p1, NODE_44477_length_1533_cov_680.142466_g14254_i1.p1, NODE_44773_length_1523_cov_690.831034_g14254_i2.p1, NODE_45239_length_1507_cov_560.827755_g2342_i4.p1, NODE_49992_length_1345_cov_439.945755_g2342_i5.p1, NODE_52035_length_1277_cov_497.933555_g14254_i3.p1, NODE_52377_length_1267_cov_492.082915_g14254_i4.p1, NODE_6159_length_4472_cov_279.108888_g2342_i0.p1, NODE_6516_length_4392_cov_293.199352_g2342_i1.p1, NODE_66290_length_800_cov_1074.415406_g27314_i0.p1, NODE_66291_length_800_cov_1073.700138_g27315_i0.p1, NODE_67178_length_770_cov_485.176471_g14254_i5.p1, NODE_71200_length_642_cov_699.184534_g31362_i0.p1	NODE_5922_length_4531_cov_952.225213_g2136_i0.p1, NODE_6620_length_4171_cov_874.584187_g2136_i1.p1
OG0000166	{'predicted protein'}	{1.0}	NODE_13279_length_3125_cov_94.647117_g4856_i0.p1, NODE_13320_length_3119_cov_93.892318_g4856_i1.p1, NODE_21443_length_2261_cov_303.659963_g1450_i3.p1, NODE_2606_length_6128_cov_1539.969612_g984_i0.p1, NODE_2749_length_6043_cov_1679.842714_g984_i1.p1, NODE_30682_length_1631_cov_16.491656_g12058_i0.p1, NODE_3899_length_5415_cov_378.078622_g1450_i0.p1	NODE_14362_length_2981_cov_168.998281_g1624_i2.p1, NODE_4183_length_4648_cov_489.419016_g1705_i0.p1, NODE_4428_length_4562_cov_538.456672_g1705_i1.p1, NODE_4496_length_4540_cov_820.603313_g1831_i0.p1, NODE_4519_length_4534_cov_809.319211_g1831_i1.p1	NODE_13285_length_3535_cov_2430.262565_g4876_i0.p1, NODE_13286_length_3535_cov_2371.893992_g4876_i1.p1, NODE_13779_length_3463_cov_2624.064602_g4876_i2.p1, NODE_13780_length_3463_cov_2536.522124_g4876_i3.p1, NODE_17033_length_3063_cov_348.390970_g6010_i0.p2, NODE_17034_length_3063_cov_347.007023_g6010_i1.p2, NODE_17739_length_2989_cov_365.968107_g6010_i2.p1, NODE_17740_length_2989_cov_364.274348_g6010_i3.p1, NODE_24532_length_2352_cov_394.691093_g4077_i2.p1, NODE_36611_length_1541_cov_1760.606267_g4876_i6.p1, NODE_37274_length_1501_cov_1810.649860_g4876_i7.p1, NODE_43627_length_1124_cov_309.590866_g14179_i0.p1, NODE_43628_length_1124_cov_305.130352_g14179_i1.p1, NODE_44911_length_1045_cov_357.302469_g14179_i2.p1, NODE_44912_length_1045_cov_357.210905_g14179_i3.p1, NODE_9443_length_4211_cov_279.992025_g3611_i0.p1	NODE_13366_length_3340_cov_1581.689930_g1967_i1.p1, NODE_13463_length_3328_cov_1586.808602_g1967_i2.p1, NODE_15164_length_3120_cov_3041.290778_g1967_i3.p1, NODE_15217_length_3114_cov_3025.528445_g1967_i4.p1, NODE_21312_length_2515_cov_2884.644963_g1967_i5.p2, NODE_26033_length_2165_cov_351.555927_g9251_i0.p1, NODE_26856_length_2114_cov_118.554630_g9251_i1.p1, NODE_28938_length_1985_cov_183.644351_g1967_i6.p1, NODE_43910_length_1249_cov_3828.161565_g1967_i7.p1, NODE_6051_length_4739_cov_149.027861_g1967_i0.p1	NODE_10014_length_3757_cov_896.405537_g3454_i2.p1, NODE_10559_length_3676_cov_979.360255_g3454_i3.p1, NODE_28345_length_2208_cov_369.492272_g10214_i0.p1, NODE_30958_length_2081_cov_330.829681_g11112_i0.p1, NODE_39957_length_1700_cov_681.829748_g3454_i4.p2, NODE_42029_length_1621_cov_1522.470930_g15371_i0.p1, NODE_42175_length_1615_cov_1571.053826_g15371_i1.p1, NODE_47358_length_1434_cov_1525.711976_g17550_i0.p1, NODE_49048_length_1377_cov_1240.467025_g18266_i0.p1, NODE_52954_length_1246_cov_1514.422847_g17550_i1.p2, NODE_56041_length_1144_cov_1848.248366_g15371_i2.p1, NODE_59761_length_1019_cov_457.270613_g3454_i5.p1, NODE_8651_length_3972_cov_452.488330_g3233_i0.p1, NODE_9252_length_3876_cov_749.816724_g3454_i0.p1, NODE_9304_length_3870_cov_509.850145_g3233_i1.p1, NODE_9779_length_3795_cov_818.800913_g3454_i1.p1	NODE_11301_length_2446_cov_1548.527181_g1688_i7.p1, NODE_11341_length_2434_cov_1555.171537_g1688_i8.p1, NODE_4457_length_5352_cov_1296.911915_g1688_i0.p1, NODE_4583_length_5261_cov_1383.830185_g1688_i1.p1
OG0000168	{'predicted protein', 'hypothetical protein THAOC_37787'}	{0.946, 1.0}	NODE_14671_length_2945_cov_33.158774_g5353_i0.p1, NODE_14771_length_2932_cov_37.467996_g5397_i0.p1, NODE_14978_length_2906_cov_32.242499_g5353_i1.p1, NODE_15515_length_2841_cov_229.460260_g5668_i0.p1, NODE_15765_length_2811_cov_251.538349_g5668_i1.p1, NODE_16455_length_2731_cov_239.143341_g5668_i2.p1, NODE_6281_length_4490_cov_230.547657_g2292_i0.p1, NODE_6639_length_4382_cov_237.633094_g2292_i1.p1	NODE_18471_length_2615_cov_110.252950_g6983_i0.p1, NODE_20125_length_2499_cov_64.387881_g6983_i1.p1, NODE_21735_length_2397_cov_123.614458_g6983_i2.p1, NODE_21841_length_2391_cov_67.717860_g6983_i3.p1, NODE_22015_length_2378_cov_203.495445_g8252_i0.p1, NODE_22296_length_2360_cov_210.123743_g8357_i0.p1, NODE_24223_length_2244_cov_215.494703_g8252_i1.p1, NODE_27390_length_2075_cov_265.226274_g8252_i2.p1, NODE_41886_length_1470_cov_83.817466_g8252_i3.p1, NODE_44499_length_1377_cov_49.791411_g16879_i0.p1, NODE_48767_length_1228_cov_73.133333_g18712_i0.p1, NODE_51586_length_1134_cov_119.287465_g8252_i4.p1, NODE_56573_length_957_cov_165.890271_g6983_i4.p1, NODE_57104_length_938_cov_227.163006_g6983_i5.p1, NODE_63836_length_685_cov_405.140523_g27396_i0.p2, NODE_64032_length_678_cov_353.685950_g27565_i0.p2, NODE_64432_length_664_cov_216.169205_g27904_i0.p1, NODE_64934_length_645_cov_328.732517_g28347_i0.p2	NODE_12731_length_3617_cov_72.067156_g4690_i0.p1, NODE_23754_length_2413_cov_628.068376_g157_i6.p1, NODE_25179_length_2302_cov_679.673396_g157_i7.p1, NODE_25182_length_2302_cov_615.126066_g157_i8.p1, NODE_33526_length_1727_cov_637.263603_g157_i9.p1, NODE_34575_length_1664_cov_317.115022_g6502_i2.p1, NODE_35905_length_1584_cov_346.457313_g6502_i3.p1, NODE_35906_length_1584_cov_344.955659_g6502_i4.p1, NODE_36960_length_1520_cov_652.926745_g6502_i5.p1, NODE_36976_length_1519_cov_697.286307_g6502_i6.p1, NODE_43951_length_1105_cov_274.520349_g6502_i9.p1, NODE_45415_length_1015_cov_347.673036_g6502_i10.p1	NODE_12866_length_3404_cov_476.291504_g4343_i0.p1, NODE_13803_length_3290_cov_374.147031_g4343_i1.p1, NODE_14626_length_3186_cov_521.558946_g4343_i2.p1, NODE_14627_length_3186_cov_386.925474_g4343_i3.p1, NODE_15629_length_3065_cov_928.061497_g5290_i0.p1, NODE_17381_length_2879_cov_27.790093_g5937_i0.p1, NODE_17580_length_2859_cov_360.407753_g5290_i1.p1, NODE_17902_length_2830_cov_23.967719_g5937_i1.p1, NODE_21545_length_2496_cov_871.644243_g5290_i2.p2, NODE_29187_length_1971_cov_263.277134_g5290_i3.p1	NODE_13779_length_3278_cov_576.076755_g5116_i0.p1, NODE_16080_length_3053_cov_631.581544_g5116_i1.p1, NODE_16222_length_3039_cov_506.900877_g5116_i2.p1, NODE_17335_length_2935_cov_527.106569_g5116_i3.p1, NODE_19011_length_2801_cov_160.620235_g6970_i0.p1, NODE_19747_length_2747_cov_95.033657_g7216_i0.p1, NODE_20299_length_2708_cov_172.952182_g6970_i1.p1, NODE_26665_length_2303_cov_209.734081_g6970_i2.p1, NODE_28471_length_2202_cov_122.259277_g7216_i1.p1, NODE_29154_length_2169_cov_223.310115_g6970_i3.p1, NODE_37497_length_1798_cov_141.883478_g7216_i2.p1, NODE_38472_length_1759_cov_284.325623_g6970_i4.p1, NODE_51523_length_1294_cov_60.651106_g2095_i3.p1, NODE_5554_length_4642_cov_123.572335_g2095_i0.p1, NODE_5685_length_4599_cov_125.777729_g2095_i1.p1, NODE_58804_length_1052_cov_189.098059_g7216_i3.p1, NODE_6081_length_4491_cov_129.806926_g2095_i2.p1, NODE_62542_length_925_cov_212.383803_g6970_i5.p3	NODE_3410_length_6083_cov_522.718469_g1120_i2.p1
OG0000169	{'chromodomain-helicase-DNA-binding protein 7'}	{1.0}	NODE_18973_length_2477_cov_584.302829_g160_i6.p1, NODE_3562_length_5566_cov_331.115784_g160_i5.p1, NODE_410_length_9864_cov_244.380145_g160_i0.p1, NODE_549_length_9167_cov_262.046734_g160_i1.p1, NODE_742_length_8574_cov_268.308787_g160_i2.p1, NODE_782_length_8477_cov_275.051761_g160_i3.p1, NODE_793_length_8444_cov_168.695377_g160_i4.p1	NODE_11108_length_3325_cov_87.062116_g4318_i0.p1, NODE_11109_length_3325_cov_82.126691_g4318_i1.p1, NODE_12960_length_3114_cov_136.940151_g4318_i2.p1, NODE_13163_length_3093_cov_46.939404_g4318_i3.p1, NODE_14353_length_2982_cov_163.011344_g4318_i4.p1, NODE_14543_length_2962_cov_163.340256_g4318_i5.p1, NODE_15166_length_2898_cov_154.776637_g4318_i6.p1, NODE_16680_length_2759_cov_87.632167_g4318_i7.p1, NODE_17418_length_2698_cov_108.852571_g4318_i8.p1, NODE_18260_length_2631_cov_119.254496_g4318_i9.p1, NODE_18845_length_2589_cov_74.575517_g4318_i10.p1, NODE_18891_length_2585_cov_143.503981_g4318_i11.p1, NODE_19558_length_2538_cov_127.126166_g4318_i12.p1, NODE_19559_length_2538_cov_118.229615_g4318_i13.p1, NODE_20731_length_2462_cov_58.848472_g4318_i14.p1, NODE_22678_length_2334_cov_61.774878_g4318_i15.p1, NODE_44364_length_1382_cov_77.065699_g4318_i16.p1	NODE_1165_length_8392_cov_488.525664_g560_i0.p1, NODE_1243_length_8263_cov_506.054823_g560_i1.p1, NODE_1254_length_8238_cov_510.426087_g560_i2.p1, NODE_1399_length_8028_cov_501.373224_g560_i3.p1, NODE_2335_length_6973_cov_417.346957_g560_i4.p1, NODE_2442_length_6883_cov_344.312628_g560_i5.p1, NODE_3561_length_6117_cov_379.843481_g560_i6.p1, NODE_740_length_9272_cov_56.549951_g383_i0.p1	NODE_478_length_10005_cov_83.953484_g145_i0.p1, NODE_55978_length_732_cov_5.526555_g25565_i0.p1, NODE_646_length_9278_cov_255.483542_g145_i1.p1, NODE_663_length_9222_cov_263.457974_g145_i2.p1, NODE_699_length_9062_cov_269.600623_g145_i3.p1	NODE_10104_length_3743_cov_61.317711_g3772_i0.p1, NODE_11486_length_3549_cov_80.865075_g3772_i1.p1, NODE_13996_length_3257_cov_191.431219_g3772_i2.p1, NODE_14899_length_3164_cov_198.447104_g3772_i3.p1, NODE_15019_length_3152_cov_218.036700_g3772_i4.p1, NODE_15891_length_3071_cov_229.434957_g3772_i5.p1, NODE_16534_length_3011_cov_93.607216_g3772_i6.p1, NODE_17715_length_2903_cov_78.720141_g3772_i7.p1, NODE_18259_length_2858_cov_99.999282_g3772_i8.p1, NODE_20848_length_2670_cov_162.860608_g3772_i9.p1, NODE_22336_length_2571_cov_286.022818_g3772_i10.p1, NODE_24282_length_2448_cov_324.844632_g3772_i11.p1, NODE_24284_length_2448_cov_220.972632_g3772_i12.p1, NODE_25298_length_2387_cov_157.555748_g3772_i13.p1, NODE_25302_length_2387_cov_123.449006_g3772_i14.p1, NODE_25922_length_2348_cov_347.016264_g3772_i15.p1, NODE_28019_length_2228_cov_220.444548_g3772_i16.p1, NODE_29612_length_2147_cov_237.014947_g3772_i17.p1, NODE_32443_length_2013_cov_148.256186_g3772_i18.p1, NODE_32665_length_2004_cov_148.186950_g3772_i19.p1, NODE_38797_length_1746_cov_135.488344_g3772_i20.p1, NODE_46622_length_1460_cov_264.006489_g3772_i21.p2, NODE_49013_length_1379_cov_293.022971_g3772_i22.p1, NODE_53585_length_1226_cov_136.638335_g3772_i23.p1	NODE_1524_length_8359_cov_377.837678_g684_i0.p1, NODE_1631_length_8181_cov_396.841515_g684_i1.p1, NODE_4227_length_5493_cov_192.442804_g684_i2.p1, NODE_4650_length_5218_cov_201.751409_g684_i3.p1
OG0000170	{'oligopeptidase', 'predicted protein'}	{0.818, 1.0}	NODE_10336_length_3576_cov_612.664573_g3786_i0.p1, NODE_10823_length_3489_cov_674.534251_g3786_i1.p1, NODE_14851_length_2921_cov_331.561096_g5425_i0.p1, NODE_16543_length_2723_cov_118.537358_g3786_i2.p1, NODE_17187_length_2654_cov_209.163890_g5425_i1.p1, NODE_22196_length_2195_cov_251.652215_g5425_i2.p1, NODE_27363_length_1828_cov_44.957265_g9800_i1.p1, NODE_28789_length_1742_cov_84.888556_g3786_i5.p1, NODE_35184_length_1390_cov_90.029613_g14336_i0.p4, NODE_41329_length_1103_cov_290.560194_g5425_i3.p1, NODE_63266_length_467_cov_2.068528_g37102_i0.p1	NODE_16249_length_2798_cov_300.574312_g6167_i0.p1, NODE_16566_length_2769_cov_234.521142_g6167_i1.p1, NODE_17244_length_2711_cov_335.267627_g6167_i2.p1, NODE_20235_length_2492_cov_144.022737_g7620_i0.p1, NODE_23928_length_2260_cov_51.633745_g8960_i0.p1, NODE_24385_length_2236_cov_280.156727_g6167_i3.p1, NODE_24777_length_2214_cov_164.248015_g7620_i1.p1, NODE_27902_length_2050_cov_88.628225_g7620_i2.p1, NODE_32992_length_1813_cov_306.244253_g6167_i7.p1, NODE_34085_length_1769_cov_57.532429_g12688_i0.p1, NODE_40064_length_1535_cov_159.794802_g7620_i3.p1, NODE_45514_length_1340_cov_196.075770_g7620_i4.p1, NODE_51347_length_1142_cov_244.153414_g7620_i5.p1	NODE_12196_length_3708_cov_20.073177_g4510_i0.p1, NODE_13209_length_3547_cov_21.643351_g4510_i1.p1, NODE_2006_length_7300_cov_279.653522_g275_i4.p1, NODE_20896_length_2667_cov_258.672321_g7128_i0.p1, NODE_21634_length_2594_cov_273.930186_g7128_i1.p1, NODE_4479_length_5636_cov_102.218587_g1894_i0.p1	NODE_10346_length_3764_cov_143.703603_g3493_i0.p1, NODE_10879_length_3677_cov_146.050777_g3493_i2.p1, NODE_13458_length_3329_cov_369.351658_g2114_i5.p1, NODE_19245_length_2697_cov_1395.894055_g2114_i6.p1, NODE_31187_length_1856_cov_251.084128_g2114_i7.p1, NODE_31744_length_1825_cov_25.876712_g11689_i0.p1, NODE_35160_length_1649_cov_38.717005_g13202_i0.p1, NODE_6458_length_4618_cov_1207.961496_g2114_i0.p1, NODE_72568_length_369_cov_2.111486_g41732_i0.p1, NODE_7673_length_4307_cov_1551.640529_g2114_i1.p1, NODE_7674_length_4307_cov_1436.764998_g2114_i2.p1, NODE_8235_length_4183_cov_1103.053528_g2114_i3.p1, NODE_8583_length_4102_cov_1174.525441_g2114_i4.p1	NODE_10052_length_3752_cov_595.239739_g3750_i0.p1, NODE_10783_length_3646_cov_202.490624_g3750_i1.p1, NODE_11061_length_3608_cov_644.927581_g4106_i0.p1, NODE_11289_length_3579_cov_615.072447_g4106_i1.p1, NODE_11919_length_3492_cov_649.751974_g4106_i2.p1, NODE_17408_length_2928_cov_634.141856_g4106_i3.p1, NODE_18470_length_2841_cov_677.576951_g4106_i4.p1, NODE_19377_length_2773_cov_721.080000_g4106_i5.p1, NODE_26007_length_2341_cov_886.291005_g3750_i2.p1, NODE_27585_length_2251_cov_235.330119_g3750_i3.p1, NODE_27926_length_2233_cov_762.043981_g4106_i6.p1, NODE_37279_length_1807_cov_254.886390_g3750_i9.p1, NODE_37280_length_1807_cov_253.152826_g3750_i10.p1, NODE_6630_length_4365_cov_632.884203_g2519_i0.p1, NODE_7036_length_4278_cov_642.901070_g2519_i1.p1, NODE_85145_length_368_cov_1.179661_g45105_i0.p1, NODE_86287_length_356_cov_1.229682_g46247_i0.p1, NODE_91319_length_314_cov_0.904564_g51279_i0.p1, NODE_92921_length_303_cov_1.343478_g52881_i0.p1	NODE_21940_length_623_cov_2.787273_g10315_i0.p2, NODE_5305_length_4838_cov_114.737251_g1951_i0.p1, NODE_5626_length_4677_cov_122.376846_g1951_i1.p1, NODE_7048_length_3979_cov_594.672811_g1387_i1.p1
OG0000171	{'ammonium transporter'}	{1.0}	NODE_10774_length_3496_cov_732.116272_g2795_i1.p1, NODE_10775_length_3496_cov_719.884312_g2795_i2.p1, NODE_12500_length_3237_cov_557.869785_g2795_i3.p1, NODE_15919_length_2793_cov_827.860662_g5832_i0.p1, NODE_26390_length_1887_cov_125.098677_g10094_i0.p1, NODE_31500_length_1586_cov_76.188367_g2795_i4.p1, NODE_6547_length_4408_cov_607.964937_g2387_i0.p1, NODE_6811_length_4333_cov_960.057981_g2387_i1.p1, NODE_7733_length_4109_cov_594.181368_g2795_i0.p1, NODE_7896_length_4072_cov_866.519630_g2387_i2.p1	NODE_17588_length_2685_cov_213.872894_g6643_i0.p1, NODE_20787_length_2458_cov_125.578197_g7818_i0.p1, NODE_26255_length_2135_cov_303.603298_g5498_i2.p1, NODE_27683_length_2060_cov_329.758430_g5498_i3.p1, NODE_28336_length_2027_cov_237.820368_g10556_i0.p1, NODE_28337_length_2027_cov_199.833163_g10556_i1.p1, NODE_28802_length_2007_cov_259.665460_g10556_i2.p1, NODE_32502_length_1834_cov_224.821124_g10556_i3.p1, NODE_35022_length_1731_cov_273.805187_g10556_i4.p1	NODE_14878_length_3308_cov_599.678207_g5096_i2.p1, NODE_21098_length_2648_cov_747.646990_g5096_i3.p1, NODE_23939_length_2398_cov_256.850753_g987_i2.p1, NODE_25037_length_2314_cov_291.653726_g987_i3.p1, NODE_31846_length_1832_cov_152.221717_g7788_i3.p1, NODE_47142_length_911_cov_205.665871_g987_i4.p1, NODE_48410_length_834_cov_224.015769_g987_i5.p1	NODE_12063_length_3501_cov_553.369895_g2810_i3.p1, NODE_12073_length_3500_cov_540.540123_g2810_i4.p1, NODE_14204_length_3237_cov_790.494627_g2812_i2.p1, NODE_18560_length_2764_cov_373.777778_g6351_i0.p1, NODE_23883_length_2316_cov_148.804726_g8397_i0.p1, NODE_26998_length_2105_cov_145.246063_g8397_i1.p1, NODE_8371_length_4153_cov_454.342157_g2810_i0.p1, NODE_8375_length_4152_cov_906.212797_g2812_i0.p1, NODE_8487_length_4129_cov_885.460059_g2812_i1.p1, NODE_9220_length_3971_cov_570.575680_g2810_i1.p1, NODE_9224_length_3970_cov_558.465486_g2810_i2.p1	NODE_10156_length_3733_cov_584.780055_g3617_i1.p1, NODE_10157_length_3733_cov_584.189344_g3617_i2.p1, NODE_13593_length_3300_cov_426.057949_g5047_i0.p1, NODE_19901_length_2735_cov_351.264087_g3617_i3.p1, NODE_22599_length_2553_cov_200.762097_g8181_i0.p1, NODE_23719_length_2483_cov_224.108299_g8181_i1.p1, NODE_32975_length_1989_cov_364.334029_g11859_i0.p1, NODE_41959_length_1624_cov_228.085751_g15344_i0.p1, NODE_53688_length_1223_cov_328.949565_g20246_i0.p1, NODE_9707_length_3807_cov_552.790841_g3617_i0.p1, NODE_9910_length_3773_cov_434.269189_g3692_i0.p1	NODE_6619_length_4171_cov_1152.531967_g1381_i4.p1, NODE_6638_length_4162_cov_1147.885302_g1381_i5.p1, NODE_8010_length_3573_cov_1182.012000_g1381_i6.p1, NODE_8766_length_3291_cov_709.318832_g807_i6.p1, NODE_8911_length_3234_cov_848.955078_g1381_i8.p1, NODE_9132_length_3157_cov_888.808042_g1381_i9.p1
OG0000172	{'DDE superfamily endonuclease'}	{1.0}	NODE_16408_length_2736_cov_411.140819_g2726_i5.p1, NODE_24946_length_1987_cov_419.191223_g9046_i2.p1, NODE_43336_length_1017_cov_18.909958_g19187_i0.p1, NODE_44890_length_953_cov_123.176136_g2726_i13.p1, NODE_50040_length_762_cov_7.799710_g24399_i0.p1, NODE_61262_length_497_cov_15.490566_g35101_i0.p1, NODE_68319_length_406_cov_18.246246_g42148_i0.p1	NODE_17229_length_2712_cov_983.922319_g5083_i4.p1, NODE_18377_length_2622_cov_987.711652_g5083_i5.p1, NODE_19047_length_2574_cov_992.783287_g5083_i6.p1, NODE_27816_length_2054_cov_73.590611_g5083_i15.p1, NODE_29203_length_1986_cov_134.759540_g5083_i17.p1, NODE_38268_length_1604_cov_20.440235_g13654_i1.p2, NODE_54568_length_1030_cov_85.166144_g5083_i26.p1, NODE_54869_length_1018_cov_1910.364021_g21531_i0.p1, NODE_55960_length_980_cov_2068.123484_g22081_i0.p1, NODE_58150_length_901_cov_2179.468599_g23329_i0.p1, NODE_62889_length_720_cov_1508.867079_g26609_i0.p1, NODE_63402_length_700_cov_2610.094099_g27038_i0.p1, NODE_69686_length_505_cov_3.449074_g32899_i0.p1	NODE_10615_length_3995_cov_28.432432_g4006_i0.p1, NODE_50063_length_738_cov_3.942857_g17645_i0.p1, NODE_55120_length_506_cov_5.080831_g22156_i0.p1	NODE_28589_length_2006_cov_4492.593378_g4538_i2.p1, NODE_34569_length_1679_cov_6656.483811_g12933_i0.p1, NODE_36098_length_1603_cov_7081.698693_g13662_i0.p1, NODE_37798_length_1523_cov_82.819310_g14465_i0.p2, NODE_39103_length_1465_cov_22.068247_g15088_i0.p1, NODE_40469_length_1403_cov_4.242857_g15756_i0.p1, NODE_41408_length_1360_cov_5938.683761_g16249_i0.p1, NODE_41590_length_1353_cov_9295.839062_g16349_i0.p1, NODE_45239_length_1192_cov_1142.630920_g15088_i1.p1, NODE_45747_length_1169_cov_291.062956_g3862_i7.p1, NODE_47138_length_1110_cov_7769.401157_g19339_i0.p1, NODE_47960_length_1073_cov_10991.193000_g19806_i0.p1, NODE_48278_length_1058_cov_7745.550254_g19999_i0.p1, NODE_49683_length_996_cov_8272.720477_g20856_i0.p1, NODE_50806_length_949_cov_202.817352_g21588_i0.p1, NODE_51111_length_934_cov_449.169570_g21799_i0.p1, NODE_53599_length_827_cov_190.287798_g23641_i0.p1, NODE_53788_length_819_cov_8432.407507_g23780_i0.p1, NODE_54319_length_797_cov_12.244475_g15088_i2.p1, NODE_54478_length_790_cov_19.553696_g15088_i3.p1, NODE_56247_length_721_cov_580.430556_g25800_i0.p1, NODE_57726_length_669_cov_203.189597_g27122_i0.p1, NODE_59983_length_598_cov_71.771429_g14465_i3.p1, NODE_60605_length_580_cov_265.301775_g29850_i0.p1, NODE_61307_length_560_cov_329.714579_g30528_i0.p1, NODE_61428_length_557_cov_381.537190_g30645_i0.p1, NODE_63383_length_510_cov_289.771167_g32570_i0.p1	NODE_19152_length_2789_cov_2727.734536_g1139_i6.p1, NODE_46348_length_1469_cov_12.191977_g17121_i0.p1, NODE_47573_length_1426_cov_2057.524021_g1139_i10.p1, NODE_47920_length_1416_cov_9.606106_g17761_i0.p1, NODE_48180_length_1408_cov_13.162547_g17875_i0.p1, NODE_49709_length_1356_cov_18.660171_g18550_i0.p2, NODE_50457_length_1330_cov_35.741448_g18550_i1.p1, NODE_51870_length_1283_cov_30.541322_g18550_i2.p1, NODE_53847_length_1219_cov_21.801920_g18550_i3.p2, NODE_54922_length_1182_cov_13.350766_g17121_i1.p1, NODE_55915_length_1149_cov_24.578067_g18550_i4.p2, NODE_60555_length_992_cov_153.248096_g7792_i3.p1, NODE_61062_length_976_cov_536.392027_g23951_i0.p1, NODE_63797_length_883_cov_178.876543_g7792_i4.p1, NODE_63938_length_878_cov_320.747826_g25714_i0.p1, NODE_67312_length_766_cov_5.676768_g28062_i0.p1, NODE_75459_length_524_cov_47.241685_g35438_i0.p1, NODE_79179_length_448_cov_13.096000_g39140_i0.p1	NODE_15216_length_1472_cov_3.251608_g5297_i0.p1, NODE_23288_length_555_cov_4.004149_g11632_i0.p1, NODE_28961_length_402_cov_3.528875_g17290_i0.p1, NODE_6003_length_4484_cov_147.248923_g2161_i0.p1
OG0000173	{'predicted protein'}	{1.0}	NODE_18579_length_2515_cov_558.193284_g6801_i0.p1, NODE_19399_length_2437_cov_576.690778_g6801_i1.p1, NODE_20885_length_2307_cov_819.367055_g6801_i2.p1, NODE_21197_length_2280_cov_672.527413_g6801_i3.p1, NODE_25807_length_1925_cov_845.048056_g6801_i4.p1	NODE_30551_length_1922_cov_282.872363_g11342_i0.p1, NODE_30552_length_1922_cov_274.071931_g11342_i1.p1, NODE_31446_length_1881_cov_306.744469_g11342_i2.p1, NODE_31698_length_1869_cov_315.702673_g11342_i3.p1, NODE_32720_length_1824_cov_347.823529_g11342_i4.p1, NODE_39357_length_1561_cov_388.397177_g11342_i5.p1, NODE_42125_length_1461_cov_423.198847_g11342_i6.p1, NODE_49012_length_1219_cov_353.691099_g11342_i7.p1, NODE_49454_length_1203_cov_419.846903_g11342_i8.p1, NODE_57888_length_911_cov_359.101432_g11342_i9.p1, NODE_59236_length_859_cov_425.304071_g11342_i10.p1	NODE_13272_length_3537_cov_76.904157_g4870_i0.p1, NODE_13932_length_3446_cov_84.694041_g4870_i1.p1, NODE_39751_length_1353_cov_25.124219_g12678_i0.p1, NODE_41048_length_1278_cov_26.583402_g12678_i1.p1, NODE_48438_length_833_cov_385.127632_g16555_i0.p1, NODE_49624_length_765_cov_25.020231_g12678_i2.p1, NODE_49642_length_764_cov_23.085384_g12678_i3.p1	NODE_23872_length_2316_cov_812.265270_g8396_i0.p1, NODE_25326_length_2216_cov_860.919272_g8396_i1.p1, NODE_27303_length_2084_cov_872.193436_g8396_i2.p1, NODE_33326_length_1742_cov_918.527861_g8396_i3.p1, NODE_38144_length_1507_cov_580.453975_g8396_i4.p1, NODE_43387_length_1271_cov_524.883973_g8396_i5.p1, NODE_50823_length_948_cov_73.701714_g21598_i0.p1	NODE_45040_length_1514_cov_442.415684_g16602_i0.p2, NODE_47495_length_1429_cov_502.761799_g16602_i1.p2, NODE_48864_length_1384_cov_563.840580_g16602_i2.p1, NODE_49003_length_1379_cov_532.117152_g16602_i3.p1, NODE_52125_length_1274_cov_649.880933_g16602_i4.p1, NODE_54589_length_1193_cov_522.552679_g20671_i0.p1, NODE_57258_length_1104_cov_591.527643_g21934_i0.p1, NODE_57503_length_1095_cov_1174.760274_g22061_i0.p1, NODE_57553_length_1093_cov_1061.739216_g22061_i1.p1, NODE_57921_length_1080_cov_528.282026_g22280_i0.p2, NODE_58074_length_1075_cov_776.945110_g22061_i2.p1, NODE_60635_length_989_cov_1342.426856_g22061_i3.p1, NODE_60636_length_989_cov_1216.601528_g22061_i4.p1, NODE_60936_length_980_cov_603.718853_g23870_i0.p2, NODE_62350_length_932_cov_922.955763_g22061_i5.p1	NODE_13675_length_1811_cov_149.786536_g182_i7.p1, NODE_14023_length_1736_cov_156.154540_g182_i8.p1, NODE_18285_length_954_cov_134.037457_g182_i13.p2, NODE_9114_length_3161_cov_524.270078_g1356_i2.p1
OG0000174	{'ankyrin repeat domain protein', 'ankyrin'}	{0.82}	NODE_18993_length_2475_cov_720.573272_g6959_i0.p1, NODE_19030_length_2472_cov_781.235932_g6959_i1.p1, NODE_19031_length_2472_cov_759.436432_g6959_i2.p1, NODE_20102_length_2372_cov_813.769900_g6959_i3.p1, NODE_20103_length_2372_cov_792.411918_g6959_i4.p1, NODE_20886_length_2307_cov_798.386303_g6959_i5.p1, NODE_25018_length_1982_cov_842.746988_g6959_i6.p1, NODE_27429_length_1824_cov_117.834951_g6959_i7.p1, NODE_27595_length_1814_cov_982.587019_g6959_i8.p1, NODE_27596_length_1814_cov_957.726594_g6959_i9.p1, NODE_30285_length_1653_cov_130.115190_g6959_i10.p1, NODE_30643_length_1633_cov_12.189103_g12042_i0.p1, NODE_53926_length_650_cov_4.235702_g27923_i0.p1	NODE_28306_length_2028_cov_351.819437_g10550_i0.p1, NODE_29427_length_1976_cov_467.188650_g10550_i1.p1, NODE_30432_length_1928_cov_371.335310_g10550_i2.p1, NODE_31554_length_1876_cov_492.885746_g10550_i3.p1, NODE_32482_length_1835_cov_159.259932_g12067_i0.p1, NODE_37780_length_1624_cov_513.558349_g10550_i4.p1, NODE_47665_length_1267_cov_48.314908_g18226_i0.p1, NODE_50642_length_1165_cov_54.044872_g18226_i1.p1, NODE_50644_length_1165_cov_44.922161_g18226_i2.p1, NODE_57631_length_920_cov_295.043684_g23019_i0.p1, NODE_63594_length_694_cov_456.793881_g27198_i0.p1, NODE_64378_length_666_cov_49.927487_g27854_i0.p1, NODE_65443_length_628_cov_399.421622_g28799_i0.p1, NODE_84323_length_309_cov_1.241525_g47527_i0.p1	NODE_13252_length_3540_cov_77.258437_g4862_i0.p1, NODE_15989_length_3179_cov_341.416613_g5366_i1.p1, NODE_15990_length_3179_cov_325.433033_g5366_i2.p1, NODE_16514_length_3120_cov_22.457827_g5858_i0.p1, NODE_3834_length_5975_cov_521.053202_g1647_i0.p1, NODE_3866_length_5961_cov_514.321501_g1647_i1.p1, NODE_39003_length_1395_cov_397.501513_g5366_i3.p1, NODE_3940_length_5920_cov_525.709424_g1647_i2.p1, NODE_6562_length_4920_cov_531.011141_g1647_i3.p1, NODE_6563_length_4920_cov_527.625542_g1647_i4.p1, NODE_7968_length_4538_cov_557.942441_g1647_i5.p1, NODE_8402_length_4437_cov_575.245646_g1647_i6.p1	NODE_22225_length_2443_cov_45.669620_g7751_i0.p1, NODE_23510_length_2343_cov_47.856828_g7751_i1.p1, NODE_25537_length_2201_cov_336.170113_g9057_i0.p1, NODE_31775_length_1823_cov_370.714286_g11707_i0.p1, NODE_33504_length_1733_cov_200.896386_g12457_i0.p1, NODE_35193_length_1647_cov_32.465693_g13220_i0.p1, NODE_35544_length_1631_cov_219.941592_g12457_i1.p1, NODE_37515_length_1536_cov_169.314422_g7751_i2.p1, NODE_39858_length_1430_cov_541.840825_g11707_i1.p1, NODE_43831_length_1253_cov_246.702542_g7751_i3.p1, NODE_46144_length_1152_cov_271.539388_g7751_i4.p1	NODE_30024_length_2126_cov_123.413541_g10790_i0.p1, NODE_32148_length_2026_cov_131.557092_g10790_i1.p1, NODE_33484_length_1966_cov_260.165874_g10790_i2.p1, NODE_38222_length_1769_cov_164.514741_g10790_i3.p1, NODE_40574_length_1677_cov_306.554863_g14790_i0.p1, NODE_40876_length_1666_cov_187.848713_g10790_i4.p1, NODE_43255_length_1576_cov_329.900200_g14790_i1.p1, NODE_46925_length_1449_cov_571.455669_g17374_i0.p1, NODE_55650_length_1157_cov_435.244465_g17374_i2.p1, NODE_55959_length_1147_cov_518.212291_g21312_i0.p1, NODE_55960_length_1147_cov_517.898510_g21313_i0.p1, NODE_59997_length_1011_cov_430.475480_g23363_i0.p1, NODE_64051_length_874_cov_231.348315_g25794_i0.p1, NODE_71790_length_624_cov_299.067151_g31907_i0.p1, NODE_73808_length_566_cov_420.277890_g33828_i0.p1	NODE_9189_length_3136_cov_146.178257_g3167_i0.p1
OG0000175	{'nitrate transporter', 'putative nitrate transporter'}	{1.0}	NODE_19986_length_2382_cov_337.753573_g7344_i0.p1, NODE_22355_length_2181_cov_520.358634_g7344_i1.p1, NODE_22455_length_2173_cov_376.700000_g7344_i2.p1, NODE_23456_length_2094_cov_38.278575_g8774_i0.p1, NODE_26048_length_1910_cov_113.355471_g9952_i0.p1, NODE_36939_length_1303_cov_29.747967_g15282_i0.p1, NODE_44823_length_956_cov_14.748584_g20258_i0.p1	NODE_29784_length_1958_cov_614.401061_g11072_i0.p1, NODE_32211_length_1847_cov_427.170800_g11072_i1.p1, NODE_37673_length_1628_cov_597.841801_g11072_i2.p1, NODE_37675_length_1628_cov_475.603215_g11072_i3.p1, NODE_38671_length_1587_cov_102.083884_g14488_i0.p1, NODE_41273_length_1491_cov_141.710860_g14488_i1.p1, NODE_43564_length_1409_cov_158.458832_g14488_i2.p1, NODE_45258_length_1350_cov_102.794049_g17217_i0.p1, NODE_47076_length_1286_cov_101.262984_g14488_i3.p1, NODE_48031_length_1253_cov_103.282203_g18383_i0.p1, NODE_50250_length_1178_cov_144.832579_g14488_i4.p1, NODE_52112_length_1115_cov_450.299424_g11072_i4.p1, NODE_53406_length_1069_cov_467.297189_g11072_i5.p1, NODE_55748_length_987_cov_506.575492_g11072_i6.p1	NODE_26074_length_2239_cov_131.964451_g8610_i0.p1, NODE_26075_length_2239_cov_122.131117_g8610_i1.p1, NODE_27217_length_2154_cov_800.244113_g8917_i0.p1, NODE_27218_length_2154_cov_792.138395_g8917_i1.p1, NODE_34322_length_1678_cov_150.837383_g8610_i2.p1, NODE_39295_length_1378_cov_134.483525_g8610_i3.p1, NODE_44013_length_1101_cov_163.082685_g8610_i4.p1	NODE_15749_length_3052_cov_676.244713_g5332_i0.p1, NODE_17777_length_2840_cov_480.256957_g1753_i7.p1, NODE_24271_length_2287_cov_598.172990_g1753_i8.p1, NODE_24287_length_2286_cov_184.434704_g5332_i1.p1, NODE_30696_length_1882_cov_582.055832_g5332_i2.p1, NODE_30771_length_1879_cov_57.443522_g11267_i0.p1, NODE_32947_length_1762_cov_218.583777_g1753_i9.p1, NODE_48846_length_1032_cov_386.294056_g20345_i0.p1	NODE_30820_length_2088_cov_268.642184_g11059_i0.p1, NODE_31889_length_2038_cov_208.456997_g11059_i1.p1, NODE_32959_length_1990_cov_160.547731_g11059_i2.p1, NODE_34056_length_1942_cov_271.945960_g11059_i3.p1, NODE_38711_length_1750_cov_174.317829_g11059_i4.p1, NODE_38822_length_1745_cov_107.169856_g14108_i0.p1, NODE_46848_length_1452_cov_110.113125_g17343_i0.p1, NODE_46900_length_1450_cov_146.885984_g17343_i1.p1	NODE_13146_length_1930_cov_1564.408185_g1390_i3.p1, NODE_13226_length_1911_cov_1570.713819_g1390_i4.p1, NODE_14510_length_1624_cov_1967.290780_g1390_i5.p1, NODE_14533_length_1618_cov_1919.513916_g1390_i6.p1, NODE_14857_length_1548_cov_1306.930847_g1390_i7.p1, NODE_15319_length_1447_cov_1474.272198_g1390_i8.p1, NODE_16811_length_1181_cov_1637.312274_g1390_i9.p1, NODE_17356_length_1092_cov_1713.902846_g1390_i10.p1, NODE_17619_length_1051_cov_1894.125767_g1390_i11.p1, NODE_17923_length_1003_cov_2066.340860_g1390_i12.p1
OG0000176	{'predicted protein', 'phosphoglycerate kinase', 'phosphoglycerate kinase precursor'}	{0.954, 0.811}	NODE_24599_length_2009_cov_1983.142045_g9281_i0.p1, NODE_24600_length_2009_cov_1977.341942_g9281_i1.p1, NODE_26039_length_1911_cov_8.335147_g9948_i0.p1, NODE_28341_length_1769_cov_690.290684_g10961_i0.p1, NODE_30560_length_1637_cov_254.226343_g12002_i0.p1, NODE_30839_length_1621_cov_2544.392119_g12132_i0.p1, NODE_31976_length_1560_cov_4542.672495_g12683_i0.p1, NODE_46161_length_901_cov_529.878019_g21249_i0.p1, NODE_48130_length_824_cov_2506.271638_g21249_i1.p1	NODE_24255_length_2243_cov_5.445622_g9071_i0.p2, NODE_34120_length_1767_cov_362.366588_g12704_i0.p1, NODE_36309_length_1680_cov_166.739266_g12704_i1.p1, NODE_42618_length_1443_cov_1192.722628_g16082_i0.p1, NODE_44720_length_1369_cov_1291.645833_g16977_i0.p1, NODE_45404_length_1344_cov_1388.430370_g16082_i1.p1, NODE_46706_length_1297_cov_1835.300654_g17829_i0.p1, NODE_47555_length_1270_cov_1520.073517_g16977_i1.p1, NODE_49864_length_1191_cov_1701.744186_g17829_i1.p1, NODE_49866_length_1191_cov_1550.254025_g17829_i2.p1, NODE_50397_length_1173_cov_490.454545_g19458_i0.p1, NODE_51639_length_1132_cov_1275.366383_g17829_i3.p1, NODE_58860_length_874_cov_1571.655431_g23786_i0.p1, NODE_64089_length_676_cov_1021.966833_g16082_i2.p1, NODE_78234_length_362_cov_2.107266_g41439_i0.p1	NODE_10917_length_3942_cov_699.614371_g3165_i2.p1, NODE_14096_length_3422_cov_1196.049866_g4314_i1.p1, NODE_27536_length_2129_cov_8360.889591_g4549_i7.p1, NODE_3075_length_6422_cov_637.247756_g1344_i0.p1, NODE_3110_length_6402_cov_640.591405_g1344_i1.p1, NODE_31214_length_1874_cov_2404.034981_g4314_i3.p1, NODE_34344_length_1676_cov_12034.049283_g4549_i12.p1, NODE_34923_length_1644_cov_2658.105029_g11132_i0.p1, NODE_41629_length_1242_cov_2525.254063_g13395_i0.p1, NODE_45525_length_1008_cov_2160.717647_g11132_i1.p1, NODE_48270_length_841_cov_2443.016927_g16455_i0.p1, NODE_50294_length_725_cov_3376.860429_g17809_i0.p1, NODE_9638_length_4169_cov_658.788574_g3165_i1.p1	NODE_27641_length_2063_cov_3.211055_g9901_i0.p1, NODE_29870_length_1929_cov_4076.304418_g10872_i0.p1, NODE_30367_length_1900_cov_4965.571976_g11092_i0.p1, NODE_30472_length_1894_cov_5568.845689_g10872_i1.p1, NODE_31444_length_1840_cov_1303.998868_g10872_i2.p1, NODE_32167_length_1801_cov_5581.599537_g11092_i1.p1, NODE_33176_length_1750_cov_2843.442457_g11092_i2.p1, NODE_33236_length_1747_cov_378.599164_g12345_i0.p1, NODE_35117_length_1651_cov_3043.372624_g11092_i3.p1, NODE_35916_length_1612_cov_118.005848_g13573_i0.p1	NODE_23595_length_2491_cov_7.877998_g8501_i0.p1, NODE_34427_length_1925_cov_4342.485421_g12428_i0.p1, NODE_34974_length_1903_cov_304.799454_g12644_i0.p1, NODE_38026_length_1776_cov_3154.992954_g13792_i0.p1, NODE_38027_length_1776_cov_3108.600705_g13792_i1.p1, NODE_38760_length_1747_cov_667.826165_g14085_i0.p1, NODE_39454_length_1719_cov_2049.768530_g13792_i2.p1, NODE_42054_length_1620_cov_3444.792502_g12428_i1.p1, NODE_42055_length_1620_cov_2253.242405_g13792_i3.p1, NODE_51309_length_1301_cov_773.292345_g19193_i0.p1, NODE_72404_length_607_cov_2.404494_g32481_i0.p1, NODE_81852_length_408_cov_0.931343_g41813_i0.p1	NODE_16073_length_1309_cov_15240.038835_g61_i24.p1, NODE_19850_length_773_cov_1907.787143_g8372_i0.p1, NODE_23582_length_543_cov_3.374468_g11923_i0.p2, NODE_5271_length_4855_cov_9005.905479_g61_i13.p1, NODE_5560_length_4708_cov_2462.862352_g2000_i1.p1, NODE_6328_length_4306_cov_2883.766360_g2000_i2.p1
OG0000177	{'ribonucleoside reductase', 'ribonucleotide reductase large chain subunit'}	{0.806, 1.0}	NODE_10084_length_3624_cov_15.111236_g3682_i0.p1, NODE_10545_length_3536_cov_440.267398_g2268_i2.p1, NODE_14357_length_2981_cov_286.629642_g2268_i3.p1, NODE_19446_length_2433_cov_347.622881_g2268_i4.p1, NODE_38159_length_1247_cov_62.236797_g15980_i0.p1, NODE_6085_length_4552_cov_184.420406_g2220_i0.p1, NODE_6216_length_4508_cov_348.442165_g2268_i0.p1, NODE_6217_length_4508_cov_343.717024_g2268_i1.p1, NODE_6617_length_4389_cov_197.072753_g2220_i1.p1	NODE_10082_length_3458_cov_381.184934_g1419_i6.p1, NODE_15424_length_2871_cov_252.588277_g1419_i9.p1, NODE_18211_length_2635_cov_116.155738_g6885_i0.p1, NODE_20338_length_2486_cov_89.217157_g6885_i1.p1, NODE_20339_length_2486_cov_85.743887_g6885_i2.p1, NODE_3382_length_4924_cov_297.820243_g1419_i0.p1, NODE_3403_length_4917_cov_298.168249_g1419_i1.p1, NODE_3404_length_4917_cov_298.068951_g1419_i2.p1, NODE_9063_length_3605_cov_379.064836_g1419_i3.p1, NODE_9298_length_3571_cov_382.367639_g1419_i4.p1, NODE_9674_length_3514_cov_6.041267_g3758_i0.p1, NODE_9968_length_3471_cov_388.062390_g1419_i5.p1	NODE_14818_length_3317_cov_22.612824_g5361_i0.p1, NODE_16034_length_3174_cov_66.804257_g5721_i0.p1, NODE_18196_length_2942_cov_40.436040_g6328_i0.p1, NODE_19483_length_2802_cov_44.043972_g6328_i1.p1, NODE_23023_length_2471_cov_424.693078_g7757_i0.p1, NODE_24146_length_2382_cov_457.169770_g7757_i1.p1, NODE_28872_length_2032_cov_5.067892_g9357_i0.p1, NODE_29117_length_2013_cov_313.304124_g7757_i2.p1, NODE_33118_length_1752_cov_353.192972_g7757_i3.p1	NODE_15260_length_3109_cov_213.783597_g2341_i2.p1, NODE_15442_length_3087_cov_427.220969_g5229_i0.p1, NODE_15586_length_3071_cov_705.600067_g5229_i1.p1, NODE_16181_length_3004_cov_443.417605_g5229_i2.p1, NODE_16236_length_2997_cov_755.256156_g5229_i3.p1, NODE_21111_length_2530_cov_13.052096_g7333_i0.p1, NODE_29964_length_1924_cov_176.216640_g2341_i3.p1, NODE_40701_length_1393_cov_5.317424_g15887_i0.p1, NODE_7064_length_4446_cov_199.879945_g2341_i0.p1, NODE_7422_length_4367_cov_202.564741_g2341_i1.p1, NODE_74437_length_350_cov_2.613718_g43601_i0.p1	NODE_15858_length_3074_cov_623.333555_g5855_i0.p1, NODE_16034_length_3058_cov_617.273367_g5855_i1.p1, NODE_19060_length_2797_cov_275.844347_g3034_i2.p1, NODE_19658_length_2752_cov_698.013438_g5855_i2.p1, NODE_19701_length_2750_cov_84.794920_g3034_i3.p1, NODE_20354_length_2704_cov_291.326112_g3034_i4.p1, NODE_22871_length_2536_cov_279.307349_g3034_i5.p1, NODE_26462_length_2314_cov_554.481928_g5855_i5.p1, NODE_35633_length_1876_cov_139.457571_g12883_i0.p1, NODE_35795_length_1870_cov_3.658319_g12945_i0.p1, NODE_43909_length_1554_cov_6.817016_g16144_i0.p1, NODE_8097_length_4069_cov_233.434434_g3034_i0.p1, NODE_8534_length_3990_cov_237.684708_g3034_i1.p1	NODE_10437_length_2726_cov_5.455711_g3578_i0.p1, NODE_1077_length_9250_cov_1959.988776_g215_i1.p1, NODE_15253_length_1461_cov_4.185159_g5309_i0.p1, NODE_19415_length_816_cov_2.094213_g7997_i0.p1, NODE_21473_length_649_cov_4.161458_g9867_i0.p1, NODE_21521_length_647_cov_2.684669_g9911_i0.p1, NODE_4073_length_5615_cov_3708.144894_g215_i5.p1, NODE_6242_length_4359_cov_244.257116_g215_i6.p1, NODE_7969_length_3587_cov_55.365965_g2777_i0.p1, NODE_8426_length_3414_cov_62.243041_g2777_i1.p1
OG0000178	{'predicted protein'}	{1.0}	NODE_11189_length_3430_cov_388.565386_g756_i4.p1, NODE_12597_length_3225_cov_575.616117_g756_i5.p1, NODE_12608_length_3223_cov_1474.836508_g4636_i0.p2, NODE_1995_length_6631_cov_530.539494_g756_i0.p1, NODE_2078_length_6545_cov_542.980068_g756_i1.p1, NODE_2176_length_6449_cov_559.589398_g756_i2.p1, NODE_24237_length_2034_cov_1007.261091_g5523_i2.p1, NODE_29829_length_1678_cov_498.254206_g756_i10.p1, NODE_40149_length_1156_cov_118.158818_g17153_i0.p1, NODE_40176_length_1155_cov_122.915896_g17168_i0.p2, NODE_41784_length_1082_cov_4.925669_g18143_i0.p1, NODE_51353_length_722_cov_7.624037_g25546_i0.p1, NODE_51822_length_708_cov_20.453543_g25969_i0.p1, NODE_7397_length_4191_cov_682.045896_g756_i3.p1, NODE_74139_length_355_cov_3.092199_g47964_i0.p1, NODE_77157_length_335_cov_2.099237_g50980_i0.p1	NODE_11158_length_3320_cov_71.536187_g4336_i0.p1, NODE_11247_length_3308_cov_71.813292_g4336_i1.p1, NODE_17425_length_2697_cov_336.284299_g6584_i0.p2, NODE_17827_length_2664_cov_47.577383_g4336_i2.p1, NODE_18527_length_2610_cov_428.930627_g7001_i0.p1, NODE_18542_length_2609_cov_428.555994_g7001_i1.p1, NODE_19930_length_2512_cov_479.890939_g7001_i2.p1, NODE_51115_length_1150_cov_22.053853_g4336_i3.p1, NODE_5671_length_4206_cov_54.331236_g2294_i0.p1, NODE_6172_length_4099_cov_56.211873_g2294_i1.p1, NODE_823_length_7038_cov_183.979182_g348_i0.p1, NODE_838_length_7008_cov_184.908003_g348_i1.p1	NODE_1831_length_7499_cov_56.413682_g847_i0.p1, NODE_1981_length_7329_cov_57.924063_g847_i1.p1, NODE_6632_length_4900_cov_158.887922_g2671_i0.p1, NODE_6941_length_4809_cov_161.246410_g2671_i1.p1, NODE_7051_length_4778_cov_163.185335_g2671_i2.p1, NODE_8807_length_4341_cov_150.887535_g2671_i3.p1, NODE_8932_length_4316_cov_143.806976_g2671_i4.p1	NODE_18941_length_2725_cov_191.212293_g6493_i0.p1, NODE_19996_length_2629_cov_103.023865_g6493_i1.p1, NODE_22360_length_2432_cov_270.777448_g7815_i0.p1, NODE_22498_length_2420_cov_273.172561_g7815_i1.p1, NODE_23369_length_2354_cov_232.492328_g7815_i2.p1, NODE_29373_length_1960_cov_251.079491_g7815_i3.p2, NODE_35122_length_1651_cov_257.097592_g7815_i4.p1, NODE_44598_length_1219_cov_303.678010_g7815_i5.p1, NODE_4916_length_5144_cov_34.514494_g1598_i0.p1	NODE_23459_length_2499_cov_114.181369_g8457_i0.p1, NODE_26604_length_2306_cov_154.727273_g8457_i1.p1, NODE_26776_length_2297_cov_156.131745_g8457_i2.p1, NODE_26815_length_2294_cov_158.540747_g8457_i3.p1, NODE_30302_length_2112_cov_129.871506_g8457_i4.p1, NODE_32243_length_2022_cov_148.068753_g8457_i5.p1, NODE_41082_length_1658_cov_101.311041_g8457_i6.p1, NODE_41112_length_1657_cov_125.529672_g8457_i7.p1, NODE_41394_length_1645_cov_130.694656_g8457_i8.p1, NODE_42318_length_1610_cov_121.158100_g8457_i9.p1, NODE_53831_length_1219_cov_223.203316_g8457_i10.p1, NODE_53833_length_1219_cov_213.940663_g8457_i11.p1, NODE_54323_length_1202_cov_61.286980_g8457_i12.p1, NODE_57021_length_1112_cov_255.055823_g8457_i13.p1, NODE_57022_length_1112_cov_245.057748_g8457_i14.p1, NODE_58456_length_1064_cov_135.004036_g22544_i0.p3, NODE_64749_length_851_cov_168.516710_g26242_i0.p2, NODE_65831_length_815_cov_76.815364_g8457_i15.p1, NODE_65908_length_812_cov_78.305819_g27026_i0.p1, NODE_66764_length_784_cov_51.571027_g8457_i16.p1, NODE_74401_length_550_cov_48.549266_g8457_i17.p4, NODE_8213_length_4048_cov_97.498113_g3080_i0.p1	NODE_1123_length_9159_cov_329.392142_g523_i0.p1, NODE_1219_length_8927_cov_346.696408_g523_i1.p1, NODE_3115_length_6338_cov_362.774781_g523_i2.p1, NODE_3116_length_6338_cov_360.941899_g523_i3.p1, NODE_8575_length_3360_cov_2727.879830_g523_i4.p1
OG0000179	{'hypothetical protein THAOC_04187'}	{1.0}	NODE_11350_length_3405_cov_138.009304_g2216_i1.p1, NODE_27407_length_1825_cov_208.240868_g10540_i0.p1, NODE_29929_length_1672_cov_244.070669_g10540_i1.p1, NODE_31323_length_1595_cov_68.456636_g10540_i2.p1, NODE_31401_length_1591_cov_268.464427_g10540_i3.p1, NODE_32571_length_1528_cov_307.709966_g10540_i4.p1, NODE_34342_length_1433_cov_338.769118_g10540_i5.p1, NODE_34343_length_1433_cov_337.075735_g10540_i6.p1, NODE_38420_length_1235_cov_135.469019_g10540_i7.p1, NODE_41716_length_1085_cov_152.130435_g10540_i8.p1, NODE_45735_length_920_cov_64.436836_g20914_i0.p1, NODE_47848_length_835_cov_375.918635_g22579_i0.p1, NODE_51339_length_722_cov_263.585516_g10540_i9.p1, NODE_52828_length_679_cov_261.361386_g10540_i10.p1, NODE_6078_length_4554_cov_263.838875_g2216_i0.p1	NODE_23073_length_2310_cov_95.820742_g1686_i6.p1, NODE_30504_length_1924_cov_129.749325_g11329_i0.p2, NODE_30572_length_1921_cov_123.455628_g11329_i1.p1, NODE_31113_length_1896_cov_375.041690_g11552_i0.p1, NODE_31703_length_1869_cov_160.575724_g11552_i1.p1, NODE_32127_length_1850_cov_142.637029_g11329_i2.p1, NODE_32130_length_1850_cov_129.886888_g11329_i3.p1, NODE_34072_length_1769_cov_149.436910_g11329_i4.p1, NODE_34074_length_1769_cov_137.529481_g11329_i5.p1, NODE_4144_length_4665_cov_783.303789_g1686_i0.p1, NODE_46779_length_1295_cov_90.319149_g11329_i6.p1, NODE_52399_length_1106_cov_97.162633_g11329_i7.p1, NODE_54468_length_1033_cov_109.706250_g11329_i8.p1, NODE_56030_length_978_cov_45.735912_g1686_i17.p1, NODE_57217_length_935_cov_62.751740_g1686_i18.p1, NODE_58390_length_892_cov_163.015873_g23478_i0.p1, NODE_59520_length_848_cov_129.485161_g24190_i0.p1, NODE_6777_length_3975_cov_56.174013_g1686_i1.p1	NODE_12390_length_3674_cov_108.004721_g4575_i0.p1, NODE_12895_length_3592_cov_112.884342_g4575_i1.p1, NODE_21361_length_2622_cov_308.067085_g7262_i0.p1, NODE_22071_length_2552_cov_323.070593_g7262_i1.p1, NODE_22221_length_2539_cov_58.279805_g7519_i0.p1, NODE_23174_length_2460_cov_61.748220_g7519_i1.p1, NODE_28951_length_2027_cov_163.448311_g2052_i4.p1, NODE_28952_length_2027_cov_162.058854_g2052_i5.p1, NODE_37681_length_1477_cov_680.096154_g2052_i7.p1, NODE_49248_length_788_cov_176.068531_g2052_i9.p1, NODE_6291_length_4995_cov_64.601382_g2546_i0.p1, NODE_7106_length_4763_cov_72.855224_g2546_i1.p1	NODE_10810_length_3686_cov_925.586770_g3650_i0.p1, NODE_10891_length_3675_cov_932.656580_g3650_i1.p1, NODE_11434_length_3591_cov_959.082717_g3650_i2.p1, NODE_12194_length_3486_cov_728.110753_g3650_i3.p1, NODE_12859_length_3405_cov_746.473890_g3650_i4.p1, NODE_17494_length_2867_cov_256.508232_g5979_i0.p1, NODE_18753_length_2745_cov_70.095434_g5979_i1.p1, NODE_19221_length_2699_cov_927.995050_g3650_i5.p1	NODE_18439_length_2843_cov_509.652708_g6780_i0.p1, NODE_18582_length_2833_cov_508.768478_g6780_i1.p1, NODE_18610_length_2831_cov_111.851704_g6830_i0.p1, NODE_19530_length_2762_cov_528.981034_g6780_i2.p1, NODE_25314_length_2386_cov_567.400778_g9101_i0.p1, NODE_26855_length_2291_cov_598.149684_g9101_i1.p1, NODE_29303_length_2162_cov_148.562470_g9101_i2.p1, NODE_32578_length_2007_cov_169.217684_g9101_i3.p1, NODE_34418_length_1926_cov_176.104695_g9101_i4.p1, NODE_43095_length_1583_cov_142.397351_g6780_i3.p1, NODE_45447_length_1500_cov_158.113525_g6780_i4.p1, NODE_46459_length_1465_cov_145.803161_g9101_i5.p1, NODE_57267_length_1104_cov_117.314258_g9101_i6.p1, NODE_6015_length_4506_cov_54.223099_g2283_i0.p1, NODE_76595_length_497_cov_156.775943_g36566_i0.p1	NODE_1039_length_9340_cov_152.107802_g448_i1.p1, NODE_13176_length_1922_cov_584.322336_g2264_i4.p1, NODE_6321_length_4309_cov_432.187677_g2264_i0.p1, NODE_6369_length_4290_cov_241.140621_g2264_i1.p1, NODE_8356_length_3440_cov_428.222750_g2264_i2.p1, NODE_938_length_9658_cov_137.279291_g448_i0.p1
OG0000180	{'hypothetical protein THAOC_35409'}	{1.0}	NODE_11845_length_3331_cov_14.709638_g4337_i0.p1, NODE_13087_length_3153_cov_194.204221_g4799_i0.p1, NODE_14103_length_3012_cov_385.619258_g5140_i0.p1, NODE_14173_length_3004_cov_323.749232_g4799_i1.p1, NODE_14204_length_3000_cov_391.074137_g5140_i1.p1, NODE_14846_length_2922_cov_408.891190_g5140_i2.p1, NODE_20083_length_2375_cov_56.936142_g7379_i0.p1, NODE_22113_length_2202_cov_9.731329_g8220_i0.p1, NODE_27647_length_1811_cov_112.514384_g79_i6.p1, NODE_29692_length_1686_cov_98.601364_g79_i7.p1	NODE_13341_length_3077_cov_102.882490_g5142_i0.p1, NODE_15397_length_2874_cov_153.722599_g5142_i1.p1, NODE_17935_length_2656_cov_45.988773_g6775_i0.p1, NODE_20274_length_2489_cov_348.572020_g7635_i0.p1, NODE_2172_length_5553_cov_72.175365_g851_i1.p1, NODE_28258_length_2030_cov_259.230455_g7635_i1.p1, NODE_30205_length_1938_cov_123.333512_g11218_i0.p1, NODE_36291_length_1681_cov_86.154229_g3731_i2.p1, NODE_36690_length_1666_cov_123.387947_g11218_i1.p1, NODE_38486_length_1594_cov_97.683103_g3731_i3.p1, NODE_38488_length_1594_cov_94.287968_g3731_i4.p1, NODE_38591_length_1590_cov_232.750824_g7635_i2.p1, NODE_45940_length_1325_cov_72.171725_g3731_i5.p1, NODE_45941_length_1325_cov_72.051917_g3731_i6.p1, NODE_62949_length_718_cov_125.111628_g11218_i2.p1	NODE_11996_length_3738_cov_100.284584_g4438_i0.p1, NODE_16554_length_3116_cov_113.712126_g4438_i2.p1, NODE_17391_length_3024_cov_120.858353_g4438_i3.p1, NODE_19279_length_2823_cov_78.746182_g6657_i0.p1, NODE_33304_length_1742_cov_67.860995_g6657_i1.p1, NODE_45179_length_1028_cov_355.942408_g14870_i0.p1, NODE_45181_length_1028_cov_309.808377_g14871_i0.p1, NODE_45526_length_1008_cov_300.306952_g15020_i0.p1, NODE_45527_length_1008_cov_279.403209_g15021_i0.p1, NODE_49164_length_794_cov_233.797503_g17042_i0.p1, NODE_50218_length_730_cov_276.939117_g17761_i0.p1, NODE_51197_length_675_cov_308.144518_g18513_i0.p1, NODE_51443_length_661_cov_333.358844_g18723_i0.p1, NODE_7654_length_4618_cov_34.269967_g3020_i0.p1	NODE_16775_length_2939_cov_1159.514655_g5700_i0.p1, NODE_17543_length_2862_cov_1212.927214_g5700_i1.p1, NODE_18989_length_2720_cov_233.586324_g6513_i0.p1, NODE_19954_length_2633_cov_15.782422_g6885_i0.p1, NODE_20024_length_2627_cov_246.170713_g6513_i1.p1, NODE_20932_length_2547_cov_12.189976_g7255_i0.p1, NODE_21055_length_2534_cov_409.914262_g5700_i2.p1	NODE_15816_length_3079_cov_96.349967_g606_i2.p1, NODE_17726_length_2902_cov_109.204312_g606_i3.p1, NODE_19723_length_2748_cov_401.504299_g606_i4.p1, NODE_19736_length_2748_cov_76.431028_g7213_i0.p1, NODE_19967_length_2731_cov_160.572235_g7292_i0.p1, NODE_19968_length_2731_cov_160.107976_g7292_i1.p1, NODE_20793_length_2674_cov_314.755094_g606_i5.p1, NODE_21297_length_2638_cov_167.750487_g7292_i2.p1, NODE_21298_length_2638_cov_167.180897_g7292_i3.p1, NODE_29771_length_2139_cov_733.168441_g10708_i0.p1, NODE_31386_length_2062_cov_775.641528_g10708_i1.p1, NODE_33483_length_1966_cov_357.073957_g10708_i2.p1, NODE_35326_length_1888_cov_386.372452_g10708_i3.p1, NODE_48631_length_1392_cov_440.716452_g10708_i4.p1, NODE_48710_length_1389_cov_657.860942_g10708_i5.p1	NODE_10113_length_2832_cov_538.483509_g2349_i1.p1, NODE_11739_length_2323_cov_893.604000_g2451_i2.p1, NODE_12009_length_2246_cov_338.126093_g2349_i3.p1, NODE_12059_length_2231_cov_979.797961_g2451_i3.p1, NODE_4019_length_5671_cov_160.117542_g1535_i0.p1, NODE_4262_length_5470_cov_171.612748_g1535_i1.p1, NODE_6596_length_4185_cov_371.989056_g2349_i0.p1, NODE_6885_length_4053_cov_622.501508_g2451_i0.p1
OG0000181	{'F-type H-ATPase beta subunit', 'F0F1 ATP synthase subunit beta'}	{0.938, 1.0}	NODE_1240_length_7583_cov_501.036352_g3_i1.p1, NODE_1499_length_7190_cov_40.416187_g572_i0.p2, NODE_18784_length_2498_cov_28.609072_g6879_i0.p1, NODE_19464_length_2432_cov_4908.533701_g778_i4.p1, NODE_2043_length_6584_cov_5055.447243_g778_i0.p1, NODE_27461_length_1821_cov_6322.669336_g778_i9.p1, NODE_37188_length_1292_cov_7.892535_g15429_i0.p1, NODE_46598_length_884_cov_1.500617_g21599_i0.p1, NODE_48160_length_824_cov_2.984021_g22827_i0.p1, NODE_6835_length_4327_cov_7447.557123_g778_i1.p1, NODE_7070_length_4272_cov_16.692308_g628_i1.p1, NODE_8995_length_3829_cov_8588.863419_g778_i2.p1	NODE_14989_length_2917_cov_10.644163_g5712_i0.p1, NODE_16290_length_2795_cov_29.314107_g6184_i0.p1, NODE_18635_length_2602_cov_3863.428628_g2786_i10.p2, NODE_18636_length_2602_cov_3693.892843_g2786_i11.p1, NODE_2103_length_5599_cov_135.455845_g11_i10.p1, NODE_31673_length_1870_cov_4358.376183_g2786_i12.p1, NODE_32549_length_1831_cov_5276.650171_g2786_i13.p1, NODE_36280_length_1681_cov_3881.207090_g2786_i14.p2, NODE_41939_length_1468_cov_3.628674_g15797_i0.p1, NODE_59279_length_858_cov_2.803822_g24045_i0.p1, NODE_67637_length_560_cov_2.792608_g30896_i0.p1, NODE_7027_length_3926_cov_2186.637685_g2786_i0.p1, NODE_7369_length_3865_cov_2197.170622_g2786_i1.p1, NODE_7845_length_3784_cov_2212.366748_g2786_i5.p1	NODE_11688_length_3794_cov_81.962644_g4344_i0.p1, NODE_13095_length_3565_cov_4.956758_g4816_i0.p1, NODE_17559_length_3006_cov_15.815547_g6151_i0.p1, NODE_18084_length_2953_cov_7.837500_g6301_i0.p1, NODE_18160_length_2944_cov_5923.461163_g5505_i6.p1, NODE_18187_length_2942_cov_5916.677588_g5505_i7.p1, NODE_22698_length_2497_cov_7345.196370_g5505_i8.p1, NODE_22699_length_2497_cov_7317.895215_g5505_i9.p1, NODE_29957_length_1954_cov_18.937267_g9705_i0.p1, NODE_32091_length_1815_cov_1638.239954_g10322_i0.p1, NODE_39880_length_1345_cov_3.426887_g12730_i0.p1	NODE_10370_length_3760_cov_3966.730947_g2299_i4.p1, NODE_14668_length_3182_cov_39.357028_g4954_i0.p1, NODE_15274_length_3107_cov_7896.917601_g2299_i7.p1, NODE_27569_length_2067_cov_13.247242_g9872_i0.p1, NODE_42868_length_1297_cov_12.732026_g17004_i0.p1, NODE_51518_length_916_cov_16.820878_g1543_i1.p2, NODE_9387_length_3940_cov_8376.294544_g2299_i2.p1, NODE_9820_length_3854_cov_8807.289870_g2299_i3.p1	NODE_12790_length_3386_cov_9.395412_g4750_i0.p2, NODE_15869_length_3073_cov_5535.071000_g3481_i9.p2, NODE_21005_length_2659_cov_6429.361176_g3481_i10.p1, NODE_21213_length_2643_cov_6334.005058_g3481_i11.p1, NODE_22540_length_2557_cov_6856.228663_g3481_i12.p1, NODE_31543_length_2055_cov_6020.469728_g3481_i13.p2, NODE_32615_length_2006_cov_16.840145_g11716_i0.p2, NODE_33050_length_1986_cov_36.643492_g11881_i0.p1, NODE_45957_length_1482_cov_8807.601136_g3481_i15.p2, NODE_55311_length_1169_cov_13.311131_g21001_i0.p1, NODE_55456_length_1164_cov_6.225481_g21070_i0.p2, NODE_59751_length_1020_cov_3.352693_g23226_i0.p1, NODE_9325_length_3867_cov_4476.420401_g3481_i0.p1, NODE_9326_length_3867_cov_4448.225619_g3481_i1.p1, NODE_9883_length_3776_cov_3672.570888_g3481_i4.p1	NODE_12589_length_2082_cov_9.172723_g4251_i0.p1, NODE_16246_length_1277_cov_3.450166_g5805_i0.p1, NODE_16395_length_1251_cov_37.659593_g5870_i0.p1, NODE_1648_length_8158_cov_2571.183673_g610_i2.p1, NODE_17135_length_1131_cov_4.031191_g6294_i0.p1, NODE_17875_length_1009_cov_8.942308_g6777_i0.p1, NODE_4720_length_5178_cov_78.935357_g1785_i0.p1, NODE_4799_length_5123_cov_80.024950_g1785_i1.p1, NODE_6226_length_4366_cov_4844.348008_g610_i4.p1, NODE_9796_length_2940_cov_23.315312_g3374_i0.p1
OG0000182	{'predicted protein'}	{1.0}	NODE_13009_length_3166_cov_181.835435_g4768_i0.p1, NODE_14198_length_3001_cov_75.946380_g1403_i3.p1, NODE_14199_length_3001_cov_70.950820_g1403_i4.p1, NODE_18860_length_2490_cov_6.462143_g6906_i0.p1, NODE_18863_length_2489_cov_261.806705_g1403_i5.p1, NODE_19744_length_2406_cov_81.513931_g1403_i6.p1, NODE_2554_length_6171_cov_461.569859_g961_i0.p1, NODE_34748_length_1413_cov_27.660448_g3932_i1.p1, NODE_4697_length_5055_cov_123.792854_g1737_i0.p1, NODE_5633_length_4701_cov_142.318496_g1737_i1.p1, NODE_62520_length_478_cov_14.385185_g36358_i0.p1, NODE_67390_length_416_cov_7.358601_g41219_i0.p1, NODE_72231_length_370_cov_3.851852_g46057_i0.p1, NODE_79265_length_322_cov_6.124498_g53088_i0.p1, NODE_80681_length_315_cov_0.954545_g54504_i0.p1	NODE_11901_length_3229_cov_37.059252_g4600_i0.p1, NODE_19168_length_2566_cov_41.277577_g7244_i0.p1, NODE_22594_length_2340_cov_42.758271_g7244_i1.p1, NODE_22659_length_2336_cov_27.263367_g7244_i2.p1, NODE_24711_length_2218_cov_60.371096_g1695_i1.p1, NODE_25413_length_2180_cov_68.694827_g1695_i2.p1, NODE_25783_length_2161_cov_56.670019_g1695_i3.p1, NODE_25830_length_2159_cov_24.326462_g9627_i0.p1, NODE_28540_length_2019_cov_50.514388_g10625_i0.p1, NODE_29436_length_1976_cov_37.461902_g10625_i1.p1, NODE_31238_length_1891_cov_37.381738_g4339_i4.p1, NODE_34643_length_1746_cov_44.038255_g4339_i5.p1, NODE_37989_length_1615_cov_94.531777_g1695_i4.p1, NODE_43230_length_1421_cov_27.825668_g4339_i6.p1, NODE_44370_length_1382_cov_39.378151_g4600_i1.p1, NODE_44916_length_1363_cov_39.122481_g4339_i7.p1, NODE_46550_length_1303_cov_36.088618_g4339_i8.p1, NODE_55161_length_1008_cov_58.657754_g10625_i2.p1, NODE_59462_length_851_cov_38.650386_g24151_i0.p1, NODE_60029_length_829_cov_60.813492_g10625_i3.p1	NODE_25455_length_2282_cov_32.235401_g1082_i3.p1, NODE_27813_length_2109_cov_28.404715_g1082_i4.p1, NODE_4210_length_5765_cov_372.394765_g1789_i0.p1, NODE_4368_length_5685_cov_383.836778_g1789_i1.p1	NODE_11419_length_3594_cov_192.574269_g3863_i0.p1, NODE_12103_length_3496_cov_201.917032_g3863_i1.p1, NODE_15229_length_3113_cov_189.024342_g1140_i1.p1, NODE_16094_length_3012_cov_130.876489_g5440_i0.p1, NODE_16096_length_3012_cov_76.922763_g5440_i1.p1, NODE_19188_length_2703_cov_13.815209_g6590_i0.p1, NODE_19258_length_2696_cov_182.449485_g6622_i0.p1, NODE_21120_length_2529_cov_331.971091_g1140_i2.p1, NODE_24354_length_2282_cov_15.336804_g6590_i1.p1, NODE_38761_length_1481_cov_14.829545_g14930_i0.p1, NODE_46529_length_1136_cov_4.657573_g19006_i0.p1, NODE_49244_length_1016_cov_8.042418_g20587_i0.p1	NODE_17227_length_2945_cov_51.101323_g982_i1.p1, NODE_17922_length_2886_cov_84.668681_g6602_i0.p1, NODE_19107_length_2794_cov_84.210217_g6602_i1.p1, NODE_20450_length_2697_cov_120.998095_g54_i2.p1, NODE_22453_length_2564_cov_83.435167_g8132_i0.p1, NODE_2544_length_5871_cov_89.271645_g982_i0.p1, NODE_25767_length_2358_cov_116.791685_g9264_i0.p1, NODE_25768_length_2358_cov_115.878337_g9264_i1.p1, NODE_2675_length_5782_cov_154.841829_g54_i1.p1, NODE_27576_length_2252_cov_38.175769_g9931_i0.p1, NODE_27919_length_2234_cov_33.191115_g10057_i0.p1, NODE_28871_length_2183_cov_63.726540_g982_i2.p1, NODE_29045_length_2174_cov_143.140409_g54_i3.p1	NODE_12021_length_2243_cov_197.324885_g75_i5.p1, NODE_12301_length_2158_cov_161.267626_g75_i6.p1
OG0000183	{'predicted protein'}	{1.0}	NODE_13813_length_3054_cov_264.015096_g23_i5.p1, NODE_1819_length_6806_cov_665.120452_g23_i4.p1, NODE_23421_length_2096_cov_207.853188_g23_i6.p1, NODE_29335_length_1707_cov_220.701958_g23_i7.p2, NODE_39780_length_1174_cov_7.463215_g16927_i0.p1, NODE_41856_length_1079_cov_3.558648_g18188_i0.p1, NODE_50_length_15989_cov_412.696909_g23_i0.p1, NODE_51_length_15988_cov_407.941627_g23_i1.p1, NODE_52_length_15903_cov_418.467909_g23_i2.p1	NODE_13302_length_3080_cov_162.380778_g2831_i3.p1, NODE_13303_length_3080_cov_148.461257_g2831_i4.p1, NODE_14454_length_2971_cov_99.007937_g2831_i5.p1, NODE_14818_length_2934_cov_99.925551_g2831_i6.p1, NODE_18371_length_2623_cov_89.749020_g2831_i7.p1, NODE_33788_length_1782_cov_75.273844_g2831_i8.p1, NODE_34494_length_1752_cov_330.646218_g2831_i9.p1, NODE_34495_length_1752_cov_319.969029_g2831_i10.p1, NODE_35033_length_1731_cov_63.672497_g2831_i11.p2, NODE_36364_length_1678_cov_400.857944_g2831_i12.p1, NODE_36365_length_1678_cov_352.143925_g2831_i13.p1, NODE_36366_length_1678_cov_326.208100_g2831_i14.p1, NODE_48558_length_1235_cov_475.785714_g18618_i0.p1, NODE_50906_length_1156_cov_546.934441_g18618_i1.p1, NODE_7162_length_3899_cov_131.691061_g2831_i0.p1, NODE_7176_length_3896_cov_170.573110_g2831_i1.p1, NODE_7177_length_3896_cov_165.485221_g2831_i2.p1	NODE_3543_length_6129_cov_84.178501_g281_i1.p1, NODE_3765_length_6007_cov_396.676104_g1617_i0.p1, NODE_3893_length_5944_cov_403.091978_g1617_i1.p1, NODE_4056_length_5849_cov_411.509522_g1617_i2.p1, NODE_4534_length_5609_cov_467.697254_g1617_i3.p1, NODE_4592_length_5578_cov_430.469210_g1617_i4.p1, NODE_518_length_9981_cov_93.079834_g281_i0.p1	NODE_18522_length_2770_cov_33.404894_g2275_i1.p1, NODE_19287_length_2693_cov_221.038931_g2275_i2.p1, NODE_19780_length_2647_cov_96.342657_g2275_i3.p1, NODE_20207_length_2610_cov_231.453685_g2275_i4.p1, NODE_24295_length_2285_cov_295.143761_g2275_i5.p1, NODE_24296_length_2285_cov_293.048373_g2275_i6.p1, NODE_24297_length_2285_cov_291.258590_g2275_i7.p1, NODE_31110_length_1860_cov_470.735870_g2275_i8.p1, NODE_32172_length_1801_cov_281.132523_g2275_i9.p1, NODE_32611_length_1779_cov_525.636577_g2275_i10.p1, NODE_32613_length_1779_cov_390.821219_g2275_i11.p1, NODE_36985_length_1561_cov_508.744624_g2275_i12.p1, NODE_36986_length_1561_cov_464.321237_g2275_i13.p1, NODE_40386_length_1406_cov_649.144036_g2275_i15.p1, NODE_6900_length_4491_cov_109.142146_g2275_i0.p1	NODE_14173_length_3237_cov_187.427623_g2210_i1.p1, NODE_15089_length_3145_cov_233.182617_g5582_i0.p1, NODE_15090_length_3145_cov_224.956055_g5582_i1.p1, NODE_15216_length_3136_cov_175.000326_g5582_i2.p1, NODE_15275_length_3130_cov_195.540726_g5582_i3.p1, NODE_15276_length_3130_cov_158.443245_g5582_i4.p1, NODE_18878_length_2809_cov_618.843202_g2210_i2.p1, NODE_18879_length_2809_cov_573.685673_g2210_i3.p1, NODE_20009_length_2728_cov_658.487006_g2210_i4.p1, NODE_20010_length_2728_cov_599.265160_g2210_i5.p1, NODE_23920_length_2471_cov_135.108841_g2210_i6.p1, NODE_36302_length_1848_cov_513.182535_g13142_i0.p1, NODE_40247_length_1688_cov_482.608050_g2210_i7.p1, NODE_40248_length_1688_cov_464.617957_g2210_i8.p1, NODE_40250_length_1688_cov_445.977709_g2210_i9.p1, NODE_42214_length_1614_cov_105.976639_g15455_i0.p2, NODE_53247_length_1237_cov_745.828179_g20032_i0.p1, NODE_55614_length_1158_cov_864.818433_g20032_i1.p1, NODE_56707_length_1121_cov_591.178435_g2210_i10.p1, NODE_5836_length_4556_cov_245.711577_g2210_i0.p1	NODE_1015_length_9430_cov_550.193652_g74_i3.p1, NODE_135_length_15177_cov_864.944187_g74_i0.p1, NODE_305_length_13149_cov_961.914270_g74_i2.p1
OG0000184	{'predicted protein'}	{1.0}	NODE_17075_length_2667_cov_248.527371_g6213_i0.p1, NODE_17367_length_2637_cov_245.289782_g6213_i1.p1, NODE_21727_length_2233_cov_339.763889_g8044_i0.p1, NODE_21910_length_2218_cov_536.295571_g8044_i1.p1, NODE_23366_length_2101_cov_54.911243_g8741_i0.p1, NODE_25064_length_1980_cov_15.381227_g9485_i0.p1, NODE_32279_length_1543_cov_10.995918_g12839_i0.p1, NODE_4163_length_5281_cov_365.418971_g992_i1.p1, NODE_49359_length_783_cov_13.087324_g23818_i0.p1, NODE_56048_length_599_cov_3.070342_g29963_i0.p1, NODE_59913_length_521_cov_8.933036_g33762_i0.p1, NODE_60539_length_510_cov_2.315789_g34382_i0.p1, NODE_61817_length_489_cov_1.442308_g35655_i0.p1, NODE_71610_length_375_cov_4.463576_g45436_i0.p1, NODE_9348_length_3760_cov_43.676159_g3380_i0.p1, NODE_9681_length_3694_cov_47.399061_g3522_i0.p1	NODE_18361_length_2624_cov_47.613877_g6942_i0.p1, NODE_22341_length_2357_cov_174.261384_g8371_i0.p1, NODE_22797_length_2327_cov_174.067879_g8371_i1.p1, NODE_25852_length_2158_cov_19.282974_g9638_i0.p1, NODE_26839_length_2104_cov_21.876416_g10013_i0.p1, NODE_26962_length_2098_cov_96.778272_g10048_i0.p1, NODE_27380_length_2076_cov_31.213679_g10207_i0.p1, NODE_27647_length_2062_cov_42.112619_g10312_i0.p1, NODE_27707_length_2059_cov_85.378651_g10333_i0.p1, NODE_29364_length_1979_cov_140.498951_g10930_i0.p1, NODE_30685_length_1917_cov_23.957701_g11388_i0.p1, NODE_32546_length_1832_cov_21.843093_g12090_i0.p1, NODE_32759_length_1823_cov_25.050286_g12090_i1.p1, NODE_36275_length_1682_cov_26.297079_g13535_i0.p1	NODE_29325_length_1998_cov_358.060779_g1296_i15.p1, NODE_33663_length_1719_cov_667.116646_g1860_i8.p1, NODE_35439_length_1613_cov_819.868831_g1860_i9.p1, NODE_42467_length_1194_cov_4.598573_g13734_i0.p1, NODE_47164_length_909_cov_664.114833_g1860_i10.p1, NODE_60761_length_370_cov_1.670034_g27775_i0.p1, NODE_7889_length_4555_cov_131.454261_g3096_i0.p1	NODE_23162_length_2370_cov_114.442316_g8111_i0.p1, NODE_23636_length_2334_cov_118.654578_g8111_i1.p1, NODE_26982_length_2106_cov_29.836203_g9635_i0.p1, NODE_27439_length_2076_cov_169.128807_g9819_i0.p1, NODE_27686_length_2060_cov_199.819326_g9922_i0.p1, NODE_28686_length_2001_cov_7.632780_g10337_i0.p1, NODE_29090_length_1977_cov_57.714811_g10525_i0.p1, NODE_33515_length_1733_cov_4.089157_g12464_i0.p1, NODE_3815_length_5623_cov_238.233153_g1229_i0.p1, NODE_44310_length_1232_cov_124.694564_g8111_i3.p1, NODE_53148_length_847_cov_4.595607_g23287_i0.p1, NODE_54103_length_807_cov_2.797003_g24029_i0.p1, NODE_69960_length_400_cov_2.507645_g39124_i0.p1	NODE_10294_length_3713_cov_224.732143_g2062_i1.p1, NODE_20008_length_2729_cov_13.985316_g7312_i0.p1, NODE_21561_length_2622_cov_43.049039_g7830_i0.p1, NODE_2232_length_6092_cov_226.419505_g855_i0.p1, NODE_26625_length_2305_cov_80.629032_g9563_i0.p1, NODE_28615_length_2196_cov_171.498351_g10306_i0.p1, NODE_31216_length_2070_cov_49.805709_g11224_i0.p1, NODE_34663_length_1916_cov_12.858926_g12524_i0.p1, NODE_37941_length_1780_cov_111.888108_g13762_i0.p1, NODE_38635_length_1753_cov_105.969643_g13762_i1.p1, NODE_39996_length_1699_cov_113.011070_g13762_i2.p1, NODE_40328_length_1686_cov_66.874768_g14684_i0.p1, NODE_40739_length_1671_cov_68.350438_g14684_i1.p2, NODE_41166_length_1655_cov_122.299621_g13762_i3.p1, NODE_53393_length_1233_cov_74.721552_g9563_i1.p1, NODE_5449_length_4673_cov_229.017391_g2062_i0.p1	NODE_12781_length_2028_cov_20.735550_g4315_i0.p1
OG0000185	{'hypothetical protein THAPSDRAFT_268160', 'hypothetical protein THAPSDRAFT_40630'}	{0.846, 1.0}	NODE_24285_length_2030_cov_4577.465508_g9156_i0.p1, NODE_26529_length_1878_cov_3361.107479_g9156_i1.p2, NODE_28381_length_1767_cov_4805.350649_g9156_i2.p1, NODE_28474_length_1761_cov_2278.946682_g11024_i0.p1, NODE_28503_length_1759_cov_5316.036180_g9156_i3.p1, NODE_28889_length_1736_cov_5164.749248_g9156_i4.p1, NODE_29948_length_1671_cov_2612.274093_g11024_i1.p1, NODE_31827_length_1567_cov_2886.190094_g11024_i3.p1, NODE_37845_length_1261_cov_234.914983_g15795_i0.p1, NODE_39578_length_1183_cov_253.094595_g15795_i1.p1, NODE_40100_length_1158_cov_337.498618_g17122_i0.p1, NODE_41787_length_1082_cov_3.184341_g18146_i0.p1, NODE_42468_length_1053_cov_375.645918_g18597_i0.p1, NODE_61891_length_488_cov_1.281928_g35729_i0.p1	NODE_17228_length_2712_cov_5313.134521_g6516_i0.p1, NODE_22670_length_2334_cov_6216.112340_g6516_i1.p1, NODE_25301_length_2185_cov_6656.575758_g6516_i3.p1, NODE_28386_length_2025_cov_1417.086066_g10574_i0.p2, NODE_29817_length_1956_cov_1546.009028_g10574_i1.p2, NODE_30957_length_1904_cov_249.542873_g11482_i0.p1, NODE_34266_length_1761_cov_1819.890995_g10574_i2.p1, NODE_36324_length_1679_cov_2033.741594_g10574_i3.p1, NODE_38874_length_1579_cov_262.106242_g11482_i1.p1, NODE_41944_length_1467_cov_319.651363_g11482_i2.p1, NODE_55406_length_998_cov_331.757838_g21795_i0.p1, NODE_55779_length_986_cov_570.819277_g20887_i1.p1, NODE_57105_length_938_cov_221.701734_g22705_i0.p1, NODE_63142_length_711_cov_1.717868_g26822_i0.p1	NODE_20241_length_2729_cov_2630.815512_g6943_i0.p2, NODE_20326_length_2722_cov_2648.600604_g6943_i1.p2, NODE_28120_length_2084_cov_3363.505719_g6943_i2.p1, NODE_29498_length_1985_cov_4294.362971_g6943_i3.p1, NODE_32408_length_1796_cov_2399.945444_g3128_i14.p1, NODE_56207_length_473_cov_1.552500_g23228_i0.p1	NODE_21787_length_2477_cov_17923.940516_g7590_i0.p1, NODE_21852_length_2472_cov_18111.414339_g7590_i1.p1, NODE_21995_length_2461_cov_18136.999581_g7590_i2.p1, NODE_23547_length_2340_cov_19021.384649_g7590_i3.p1, NODE_24391_length_2278_cov_19567.182766_g7590_i4.p1, NODE_27269_length_2086_cov_2041.835072_g9750_i0.p1, NODE_29527_length_1951_cov_2032.585197_g9750_i1.p1, NODE_30143_length_1913_cov_2333.611957_g9750_i2.p1, NODE_32082_length_1806_cov_1328.463935_g9750_i3.p1, NODE_32875_length_1765_cov_2331.491135_g9750_i4.p1, NODE_33593_length_1728_cov_1407.042900_g9750_i5.p1, NODE_37242_length_1549_cov_248.941057_g14201_i0.p1, NODE_43192_length_1280_cov_979.094449_g17164_i0.p1, NODE_50416_length_966_cov_3.374020_g21333_i0.p1	NODE_33592_length_1961_cov_653.458686_g12106_i0.p1, NODE_36329_length_1846_cov_1230.903553_g13152_i0.p2, NODE_38236_length_1768_cov_1293.729204_g13152_i1.p1, NODE_38651_length_1752_cov_2127.254318_g14042_i0.p1, NODE_39650_length_1712_cov_741.542404_g14042_i1.p1, NODE_40649_length_1674_cov_2331.025609_g14042_i2.p1, NODE_41667_length_1634_cov_835.426650_g14042_i3.p1, NODE_48430_length_1398_cov_969.578868_g12106_i1.p1, NODE_50220_length_1337_cov_1490.117880_g10393_i1.p1, NODE_58830_length_1051_cov_1077.052147_g14042_i4.p2, NODE_61631_length_957_cov_1577.688914_g24262_i0.p1, NODE_63794_length_883_cov_1704.567901_g25628_i0.p1, NODE_66966_length_778_cov_1.736170_g27806_i0.p1, NODE_83918_length_381_cov_2.496753_g43878_i0.p1	NODE_17878_length_1009_cov_3.067308_g6780_i0.p1
OG0000188	{'hypothetical protein THAPSDRAFT_267952', 'cell division cycle protein 48', 'transitional endoplasmic reticulum'}	{0.976, 1.0, 0.857}	NODE_11597_length_3366_cov_2806.644397_g4240_i0.p1, NODE_12340_length_3259_cov_227.185185_g2826_i1.p1, NODE_13213_length_3134_cov_2268.969291_g4240_i1.p1, NODE_13214_length_3134_cov_2101.378634_g4240_i2.p1, NODE_13610_length_3080_cov_87.718656_g1782_i2.p1, NODE_19503_length_2429_cov_995.151104_g4240_i3.p1, NODE_4841_length_5004_cov_310.491381_g1782_i0.p1, NODE_5121_length_4897_cov_338.581468_g1782_i1.p1, NODE_7844_length_4084_cov_711.752929_g2826_i0.p1	NODE_21314_length_2424_cov_93.829434_g8016_i0.p1, NODE_22023_length_2378_cov_124.403905_g8016_i1.p1, NODE_23909_length_2260_cov_780.557842_g8955_i0.p1, NODE_24237_length_2243_cov_783.301843_g8955_i1.p1, NODE_26252_length_2135_cov_870.210475_g8955_i2.p1, NODE_26253_length_2135_cov_857.083414_g8955_i3.p1, NODE_26254_length_2135_cov_846.416586_g8955_i4.p1, NODE_31076_length_1898_cov_218.477808_g8016_i2.p1, NODE_4108_length_4679_cov_412.245766_g1670_i0.p1, NODE_48932_length_1222_cov_533.850305_g8955_i5.p2, NODE_50847_length_1158_cov_584.692166_g8955_i6.p1, NODE_54462_length_1033_cov_212.188542_g8016_i3.p1, NODE_69427_length_512_cov_1.378132_g32643_i0.p1, NODE_7766_length_3798_cov_88.746040_g1670_i1.p1, NODE_8351_length_3706_cov_92.233416_g1670_i2.p1	NODE_17926_length_2967_cov_6587.141672_g6252_i0.p1, NODE_17944_length_2965_cov_6456.322268_g6252_i1.p1, NODE_19168_length_2834_cov_7229.705541_g6252_i2.p1, NODE_19169_length_2834_cov_7068.036219_g6252_i3.p1, NODE_20563_length_2700_cov_181.585078_g1538_i10.p1, NODE_23163_length_2461_cov_5.881491_g7790_i0.p1, NODE_35201_length_1628_cov_202.048232_g10483_i1.p1, NODE_3747_length_6015_cov_416.931336_g1541_i1.p1, NODE_3748_length_6015_cov_401.034500_g1541_i2.p1, NODE_3913_length_5932_cov_394.686465_g1672_i0.p1	NODE_15022_length_3138_cov_101.245677_g5071_i0.p1, NODE_15787_length_3047_cov_107.816409_g5071_i1.p1, NODE_17621_length_2854_cov_1057.521395_g2399_i5.p1, NODE_3808_length_5628_cov_738.927093_g1226_i0.p1, NODE_4602_length_5265_cov_793.096880_g1226_i1.p1, NODE_5442_length_4947_cov_745.126590_g1226_i2.p1, NODE_7198_length_4421_cov_2385.175713_g2399_i0.p1, NODE_7719_length_4297_cov_1163.122869_g2399_i1.p1, NODE_7737_length_4294_cov_2410.855248_g2399_i2.p1, NODE_8633_length_4090_cov_2408.268857_g2399_i3.p1, NODE_9162_length_3982_cov_2380.534664_g2399_i4.p1	NODE_17205_length_2947_cov_151.230341_g3095_i4.p1, NODE_2501_length_5890_cov_615.209386_g962_i0.p1, NODE_27649_length_2247_cov_621.089236_g3095_i5.p1, NODE_28669_length_2193_cov_3299.525000_g10328_i0.p2, NODE_30873_length_2085_cov_3621.823062_g10328_i1.p1, NODE_30874_length_2085_cov_3086.122266_g10328_i2.p1, NODE_34230_length_1934_cov_3231.407308_g10328_i3.p2, NODE_37217_length_1809_cov_3552.001728_g10328_i4.p2, NODE_4410_length_5006_cov_766.416582_g962_i1.p1, NODE_8258_length_4037_cov_441.932644_g3095_i0.p1, NODE_8323_length_4024_cov_440.745381_g3095_i1.p1, NODE_8381_length_4016_cov_374.431397_g3095_i2.p1, NODE_8904_length_3933_cov_453.246373_g3095_i3.p1	NODE_11081_length_2505_cov_30.127878_g1831_i6.p1, NODE_11082_length_2505_cov_29.165707_g1831_i7.p1, NODE_1701_length_8076_cov_1986.214420_g754_i0.p1, NODE_37843_length_300_cov_0.929515_g26172_i0.p1, NODE_7486_length_3767_cov_552.793720_g1831_i1.p1, NODE_8543_length_3372_cov_616.877236_g1831_i3.p1
OG0000189	{'predicted protein', 'myosin light chain kinase'}	{0.968, 1.0}	NODE_19720_length_2408_cov_2399.932334_g7231_i0.p1, NODE_19980_length_2382_cov_2471.907319_g7231_i1.p1, NODE_21142_length_2284_cov_2636.946178_g7231_i2.p1, NODE_24656_length_2005_cov_426.515528_g9303_i0.p2, NODE_26973_length_1852_cov_467.378865_g9303_i1.p1, NODE_39582_length_1183_cov_203.491892_g16813_i0.p1	NODE_15724_length_2841_cov_225.379335_g5973_i0.p1, NODE_15725_length_2841_cov_224.191113_g5973_i1.p1, NODE_15726_length_2841_cov_222.320087_g5973_i2.p1, NODE_17269_length_2709_cov_162.830425_g6530_i0.p1, NODE_20514_length_2474_cov_230.316535_g5973_i3.p2, NODE_20515_length_2474_cov_228.946689_g5973_i4.p2, NODE_20516_length_2474_cov_226.789671_g5973_i5.p2, NODE_2428_length_5386_cov_120.133446_g1024_i0.p2, NODE_25051_length_2199_cov_158.524459_g6530_i1.p2, NODE_32288_length_1843_cov_904.817514_g11998_i0.p1, NODE_35068_length_1729_cov_607.755435_g13057_i0.p1, NODE_36063_length_1689_cov_1027.897896_g11998_i1.p2, NODE_38227_length_1605_cov_693.167755_g13057_i1.p1, NODE_40293_length_1526_cov_509.881624_g13057_i2.p1, NODE_41107_length_1497_cov_401.551966_g5973_i7.p1, NODE_41109_length_1497_cov_283.877107_g6530_i2.p1, NODE_42762_length_1438_cov_424.763370_g5973_i9.p1, NODE_45103_length_1356_cov_396.131723_g13057_i3.p1, NODE_45120_length_1355_cov_426.043682_g13057_i4.p1, NODE_45248_length_1350_cov_500.721222_g11998_i3.p2, NODE_47120_length_1284_cov_448.156895_g5973_i10.p1, NODE_47913_length_1257_cov_483.414696_g13057_i5.p1, NODE_50566_length_1167_cov_475.188300_g13057_i6.p1, NODE_51346_length_1142_cov_323.750234_g6530_i3.p1, NODE_5552_length_4234_cov_153.630137_g1024_i1.p1, NODE_5991_length_4137_cov_178.078248_g1024_i2.p1	NODE_32486_length_1791_cov_157.821886_g10429_i0.p1, NODE_34088_length_1692_cov_189.891909_g10429_i1.p1, NODE_34879_length_1646_cov_1776.071202_g7426_i2.p1	NODE_11992_length_3510_cov_741.945883_g1804_i5.p1, NODE_16380_length_2981_cov_943.633769_g1804_i6.p1, NODE_23308_length_2358_cov_1128.536543_g1804_i7.p1, NODE_24048_length_2303_cov_5342.134081_g8460_i0.p3, NODE_24344_length_2282_cov_5393.162517_g8460_i1.p3, NODE_24408_length_2277_cov_5319.882940_g8460_i2.p1, NODE_26660_length_2125_cov_5904.979532_g8460_i3.p1, NODE_29201_length_1970_cov_1603.990511_g8460_i4.p2, NODE_29973_length_1923_cov_1531.363784_g1804_i8.p1, NODE_31157_length_1857_cov_1710.151345_g8460_i5.p2	NODE_15653_length_3093_cov_479.795695_g2079_i8.p1, NODE_16560_length_3008_cov_546.318910_g2079_i9.p1, NODE_22461_length_2563_cov_226.779518_g8137_i0.p1, NODE_39299_length_1725_cov_1743.163438_g14298_i0.p1, NODE_41016_length_1660_cov_1113.666037_g14965_i0.p1, NODE_41435_length_1643_cov_1477.459236_g14298_i1.p2, NODE_43382_length_1571_cov_1971.669559_g14298_i2.p2, NODE_43819_length_1556_cov_438.981119_g8137_i3.p1, NODE_44704_length_1525_cov_1262.484160_g14965_i1.p1, NODE_45609_length_1494_cov_1672.580577_g14298_i3.p2, NODE_7208_length_4246_cov_341.270549_g2079_i3.p1, NODE_8109_length_4067_cov_388.893841_g2079_i6.p1	NODE_11140_length_2490_cov_808.430285_g599_i15.p1, NODE_12908_length_1992_cov_429.323606_g489_i2.p1
OG0000190	{'predicted protein'}	{1.0}	NODE_23267_length_2109_cov_158.659627_g8703_i0.p1, NODE_24319_length_2028_cov_31.677749_g9170_i0.p1, NODE_24531_length_2014_cov_174.686759_g8703_i1.p1, NODE_24533_length_2014_cov_145.948995_g8703_i2.p1, NODE_26034_length_1911_cov_81.446681_g8703_i3.p1, NODE_26122_length_1905_cov_33.747817_g9170_i1.p1, NODE_27493_length_1820_cov_170.101317_g8703_i4.p1, NODE_45666_length_923_cov_160.171765_g8703_i5.p1, NODE_54514_length_635_cov_29.192171_g9170_i2.p1, NODE_63254_length_467_cov_2.700508_g37090_i0.p1, NODE_77781_length_331_cov_2.724806_g51604_i0.p1	NODE_21192_length_2432_cov_21.534549_g7970_i0.p1, NODE_24071_length_2253_cov_7.357798_g9014_i0.p1, NODE_25217_length_2190_cov_46.564478_g9418_i0.p1, NODE_27175_length_2087_cov_34.821251_g9504_i1.p1, NODE_27176_length_2087_cov_34.582920_g9504_i2.p1, NODE_27802_length_2055_cov_15.465691_g9418_i1.p1, NODE_28298_length_2029_cov_18.210634_g10544_i0.p1, NODE_29033_length_1996_cov_56.828393_g9418_i2.p1, NODE_29780_length_1959_cov_17.253977_g9418_i3.p1, NODE_30195_length_1939_cov_48.458199_g9418_i4.p1, NODE_31504_length_1879_cov_18.682724_g10544_i1.p1, NODE_43155_length_1424_cov_35.930422_g9418_i5.p1, NODE_55704_length_989_cov_10.808952_g9418_i6.p1, NODE_58579_length_885_cov_11.267241_g9418_i7.p1, NODE_70842_length_478_cov_1.718519_g34051_i0.p1	NODE_21641_length_2594_cov_30.116224_g7341_i0.p1, NODE_22632_length_2504_cov_31.482929_g7341_i1.p1, NODE_33336_length_1740_cov_23.239352_g10671_i0.p1, NODE_34659_length_1659_cov_25.404792_g10671_i1.p1, NODE_39465_length_1369_cov_13.998457_g12568_i0.p1, NODE_40307_length_1322_cov_7.676541_g12568_i1.p1	NODE_21698_length_2484_cov_91.034840_g7554_i0.p1, NODE_21846_length_2473_cov_95.207083_g7554_i1.p1, NODE_24161_length_2296_cov_11.496176_g8506_i0.p1, NODE_24412_length_2277_cov_171.185118_g8135_i1.p1, NODE_30527_length_1892_cov_5.296317_g11166_i0.p1, NODE_33033_length_1758_cov_63.722849_g12246_i0.p1, NODE_39997_length_1424_cov_72.806810_g12246_i1.p1, NODE_40033_length_1422_cov_32.827279_g12246_i2.p2, NODE_44333_length_1231_cov_90.335924_g12246_i3.p1, NODE_44659_length_1216_cov_62.613298_g12246_i4.p1, NODE_45955_length_1161_cov_68.893382_g12246_i5.p1, NODE_46895_length_1121_cov_70.230916_g12246_i6.p1, NODE_46924_length_1120_cov_51.789876_g12246_i7.p1, NODE_55486_length_749_cov_3.821006_g25157_i0.p1, NODE_55494_length_749_cov_2.825444_g25157_i1.p1, NODE_55874_length_736_cov_2.244344_g25479_i0.p1, NODE_75247_length_343_cov_1.440741_g44411_i0.p1	NODE_21544_length_2623_cov_34.239608_g7821_i0.p1, NODE_22117_length_2586_cov_18.456427_g8025_i0.p1, NODE_22997_length_2529_cov_35.748779_g7821_i1.p1, NODE_25355_length_2383_cov_166.503030_g9115_i0.p1, NODE_26691_length_2302_cov_20.724540_g9589_i0.p1, NODE_27302_length_2267_cov_18.887876_g9589_i1.p1, NODE_28379_length_2207_cov_21.549672_g9589_i2.p1, NODE_30359_length_2109_cov_207.672397_g9115_i1.p1, NODE_31311_length_2066_cov_96.032112_g11255_i0.p1, NODE_32251_length_2022_cov_17.489482_g11589_i0.p1, NODE_35540_length_1880_cov_111.421140_g11255_i1.p1, NODE_35541_length_1880_cov_93.342003_g11255_i2.p1, NODE_55275_length_1170_cov_79.919781_g11255_i3.p1	NODE_10453_length_2721_cov_86.855740_g2079_i3.p1, NODE_10860_length_2583_cov_121.723904_g2079_i4.p1, NODE_10902_length_2568_cov_96.161523_g2079_i5.p1, NODE_11356_length_2431_cov_86.608567_g3821_i1.p1, NODE_11363_length_2430_cov_144.552397_g2079_i6.p1, NODE_11669_length_2341_cov_92.015873_g3821_i3.p1, NODE_11805_length_2306_cov_93.931930_g3821_i4.p1, NODE_12467_length_2114_cov_238.684468_g38_i1.p1, NODE_12831_length_2014_cov_246.572901_g38_i2.p1
OG0000191	{'cation transporting ATPase'}	{1.0}	NODE_501_length_9357_cov_283.478888_g196_i0.p1, NODE_502_length_9357_cov_276.845325_g196_i1.p1, NODE_56366_length_592_cov_4.745665_g30270_i0.p2, NODE_6485_length_4428_cov_166.015844_g196_i2.p1, NODE_7095_length_4265_cov_4.901002_g2598_i0.p1, NODE_7945_length_4061_cov_5.407974_g2598_i1.p1	NODE_11575_length_3269_cov_51.632353_g4490_i0.p1, NODE_19372_length_2552_cov_131.086325_g7318_i0.p1, NODE_20941_length_2449_cov_153.411195_g7318_i1.p1, NODE_20943_length_2449_cov_139.695286_g7318_i2.p1, NODE_21875_length_2389_cov_56.997409_g8202_i0.p1, NODE_21879_length_2389_cov_11.883851_g1059_i4.p1, NODE_22117_length_2372_cov_34.186603_g8202_i1.p1, NODE_23917_length_2260_cov_147.103795_g7318_i3.p1, NODE_2517_length_5329_cov_14.825723_g1059_i0.p1, NODE_28475_length_2022_cov_35.598769_g8202_i2.p1, NODE_30976_length_1903_cov_151.380328_g7318_i4.p1, NODE_3775_length_4792_cov_9.504980_g1059_i1.p1, NODE_3825_length_4775_cov_10.620587_g1059_i2.p1, NODE_38774_length_1583_cov_181.687417_g7318_i5.p1, NODE_4254_length_4617_cov_14.359815_g1059_i3.p1, NODE_9268_length_3577_cov_29.305080_g3614_i0.p1	NODE_14368_length_3381_cov_383.673216_g394_i9.p1, NODE_2359_length_6956_cov_667.925759_g394_i5.p1, NODE_33734_length_1715_cov_22.279537_g10796_i0.p1, NODE_4114_length_5823_cov_106.074957_g1751_i0.p1, NODE_4825_length_5484_cov_738.245241_g394_i6.p1, NODE_646_length_9567_cov_154.558563_g255_i1.p1, NODE_6513_length_4936_cov_91.379190_g1751_i1.p1, NODE_765_length_9197_cov_4504.775537_g394_i0.p1, NODE_811_length_9082_cov_4566.176934_g394_i1.p1, NODE_855_length_8979_cov_4624.473501_g394_i2.p1, NODE_924_length_8847_cov_4699.458628_g394_i3.p1, NODE_925_length_8847_cov_4695.834967_g394_i4.p1	NODE_1474_length_7425_cov_266.362486_g465_i0.p2, NODE_1629_length_7203_cov_287.631417_g465_i1.p1, NODE_1630_length_7203_cov_285.194670_g465_i2.p1, NODE_1685_length_7142_cov_285.840996_g465_i3.p1, NODE_17899_length_2830_cov_107.713457_g465_i11.p1, NODE_18071_length_2812_cov_114.066813_g465_i12.p1, NODE_21451_length_2504_cov_115.397367_g465_i13.p1, NODE_2571_length_6368_cov_279.419539_g465_i4.p2, NODE_2864_length_6146_cov_304.867611_g465_i5.p1, NODE_2865_length_6146_cov_302.006751_g465_i6.p1, NODE_2947_length_6103_cov_291.571973_g465_i7.p1, NODE_2969_length_6085_cov_302.937292_g465_i8.p1, NODE_43746_length_1257_cov_217.913851_g465_i15.p1, NODE_5062_length_5088_cov_42.445663_g1639_i0.p1, NODE_5162_length_5046_cov_313.458275_g465_i9.p1, NODE_5270_length_5006_cov_42.369552_g1639_i1.p1	NODE_11536_length_3541_cov_98.821511_g2755_i7.p1, NODE_11601_length_3533_cov_98.165029_g2755_i8.p1, NODE_16607_length_3004_cov_21.792562_g3158_i1.p1, NODE_19375_length_2774_cov_26.594595_g3158_i2.p1, NODE_20751_length_2677_cov_28.675499_g3158_i3.p1, NODE_20951_length_2664_cov_28.469317_g3158_i4.p1, NODE_21395_length_2632_cov_24.742868_g3158_i5.p1, NODE_22265_length_2576_cov_30.660008_g3158_i6.p1, NODE_22469_length_2563_cov_30.455823_g3158_i7.p1, NODE_30172_length_2119_cov_131.060606_g2755_i12.p1, NODE_4053_length_5151_cov_19.332808_g1554_i0.p1, NODE_44492_length_1533_cov_194.763699_g2755_i13.p1, NODE_58147_length_1073_cov_217.595000_g2755_i15.p1, NODE_58150_length_1073_cov_160.651000_g2755_i16.p1, NODE_7259_length_4236_cov_43.393466_g2755_i0.p1, NODE_8188_length_4051_cov_53.084967_g2755_i3.p1, NODE_8412_length_4010_cov_32.860554_g3158_i0.p1, NODE_8528_length_3991_cov_86.823124_g2755_i4.p1, NODE_8862_length_3940_cov_86.133695_g2755_i5.p1	NODE_1959_length_7670_cov_988.181387_g187_i5.p1, NODE_4202_length_5513_cov_876.914706_g187_i6.p1, NODE_902_length_9767_cov_948.622447_g187_i1.p1, NODE_962_length_9604_cov_976.508866_g187_i2.p1
OG0000192	{'hypothetical protein THAOC_22350'}	{1.0}	NODE_13241_length_3131_cov_23.669392_g4842_i0.p1, NODE_14276_length_2991_cov_24.382454_g4842_i1.p1, NODE_20513_length_2338_cov_62.270199_g4842_i2.p1, NODE_20559_length_2334_cov_7.446263_g7575_i0.p1, NODE_44630_length_965_cov_2.932735_g20115_i0.p1	NODE_13981_length_3014_cov_77.175111_g5363_i0.p1, NODE_14062_length_3008_cov_75.291652_g5363_i1.p1, NODE_19097_length_2570_cov_708.062875_g747_i2.p1, NODE_20769_length_2459_cov_758.792121_g747_i3.p1, NODE_71321_length_467_cov_2.682741_g34528_i0.p2	NODE_4103_length_5827_cov_313.894682_g1748_i0.p1, NODE_4104_length_5827_cov_312.738269_g1748_i1.p1, NODE_7883_length_4557_cov_21.204505_g3094_i0.p1, NODE_9771_length_4145_cov_21.662328_g3094_i1.p1	NODE_11032_length_3652_cov_2347.689858_g1022_i2.p1, NODE_13886_length_3279_cov_32.710855_g4675_i0.p1, NODE_15872_length_3037_cov_356.670715_g5368_i0.p1, NODE_16107_length_3010_cov_2708.732380_g1022_i3.p1, NODE_20350_length_2597_cov_3079.020998_g1022_i4.p1, NODE_32874_length_1765_cov_3100.853428_g1022_i7.p1, NODE_50759_length_951_cov_3.126424_g21560_i0.p1, NODE_595_length_9437_cov_189.941478_g183_i0.p1, NODE_691_length_9092_cov_200.083934_g183_i2.p1	NODE_10432_length_3693_cov_88.046961_g835_i10.p1, NODE_13733_length_3283_cov_373.696573_g5098_i0.p1, NODE_14414_length_3211_cov_1445.613129_g5345_i0.p1, NODE_15061_length_3148_cov_326.520325_g1028_i1.p1, NODE_15511_length_3106_cov_1520.270030_g5345_i1.p1, NODE_15845_length_3075_cov_479.116922_g5098_i2.p1	NODE_8263_length_3474_cov_92.828286_g2873_i0.p1, NODE_8574_length_3361_cov_96.371655_g2873_i1.p1, NODE_9238_length_3117_cov_26.803876_g2873_i2.p1, NODE_9482_length_3042_cov_27.353654_g2873_i3.p1
OG0000193	{'hypothetical protein THAOC_27342', 'hypothetical protein THAOC_12848', 'hypothetical protein THAOC_26098'}	{0.955, 1.0, 0.864}	NODE_14792_length_2929_cov_179.342087_g981_i5.p1, NODE_15715_length_2817_cov_290.055029_g981_i6.p1, NODE_2603_length_6129_cov_752.544914_g981_i0.p1, NODE_34754_length_1412_cov_1373.106796_g981_i7.p1, NODE_3902_length_5414_cov_1009.386444_g981_i1.p1, NODE_4349_length_5196_cov_848.136834_g981_i2.p1, NODE_5136_length_4890_cov_908.709155_g981_i3.p1, NODE_53380_length_664_cov_511.659898_g27403_i0.p1, NODE_59018_length_537_cov_360.086207_g32875_i0.p1, NODE_5901_length_4604_cov_943.235047_g981_i4.p1, NODE_60167_length_516_cov_1075.467269_g34011_i0.p2, NODE_65537_length_437_cov_1443.892857_g39369_i0.p1, NODE_73961_length_356_cov_2088.038869_g47786_i0.p1	NODE_23620_length_2276_cov_548.053563_g2218_i2.p1, NODE_26984_length_2096_cov_757.631735_g2218_i3.p2, NODE_34962_length_1733_cov_557.127711_g2218_i4.p1, NODE_34964_length_1733_cov_490.700000_g2218_i5.p1, NODE_35168_length_1725_cov_1377.544794_g2218_i6.p1, NODE_38642_length_1588_cov_1540.989439_g2218_i7.p1, NODE_40445_length_1520_cov_2621.465100_g15190_i0.p1, NODE_43186_length_1422_cov_2918.347665_g15190_i1.p1, NODE_44126_length_1390_cov_1609.082764_g2218_i8.p1, NODE_49517_length_1201_cov_1729.802305_g2218_i9.p1, NODE_52379_length_1106_cov_295.197483_g2218_i10.p2, NODE_53958_length_1050_cov_1506.189355_g21075_i0.p1, NODE_53959_length_1050_cov_1477.546571_g21076_i0.p1, NODE_5454_length_4257_cov_671.285612_g2218_i0.p1, NODE_55438_length_997_cov_329.587662_g2218_i11.p2, NODE_55819_length_985_cov_355.419956_g2218_i12.p2, NODE_58883_length_873_cov_366.182500_g23799_i0.p1, NODE_62530_length_734_cov_1051.630862_g26317_i0.p1, NODE_63900_length_683_cov_1215.300000_g27452_i0.p2, NODE_66335_length_599_cov_1430.935361_g29647_i0.p3, NODE_6966_length_3936_cov_766.749418_g2218_i1.p1, NODE_72075_length_451_cov_739.587302_g35281_i0.p1		NODE_20585_length_2576_cov_1544.771474_g7126_i0.p1, NODE_23277_length_2360_cov_4803.194141_g7126_i1.p1, NODE_23441_length_2348_cov_4876.123956_g7126_i2.p1, NODE_23480_length_2345_cov_4873.541373_g7126_i3.p1, NODE_24897_length_2244_cov_5187.135421_g7126_i4.p1, NODE_28280_length_2023_cov_9063.833846_g10173_i0.p1, NODE_34232_length_1695_cov_7991.449445_g10173_i1.p1, NODE_36611_length_1579_cov_503.138114_g7126_i5.p1, NODE_38607_length_1486_cov_4266.321302_g7126_i6.p2, NODE_38810_length_1478_cov_5361.489680_g7126_i7.p1, NODE_42481_length_1315_cov_8039.865539_g10173_i2.p1, NODE_42855_length_1297_cov_7646.915850_g7126_i8.p1, NODE_42876_length_1296_cov_4218.465249_g17010_i0.p1, NODE_44418_length_1226_cov_5414.699913_g7126_i9.p1, NODE_47885_length_1076_cov_4337.349950_g19767_i0.p1, NODE_48623_length_1043_cov_5821.403093_g20203_i0.p1, NODE_50815_length_948_cov_5267.550857_g21595_i0.p1, NODE_50977_length_940_cov_4490.850058_g7126_i10.p1, NODE_51215_length_929_cov_3775.178738_g7126_i11.p2, NODE_56741_length_703_cov_4914.990476_g7126_i12.p2, NODE_60562_length_581_cov_7631.919291_g29809_i0.p1, NODE_61273_length_561_cov_306.075820_g30495_i0.p2, NODE_61353_length_559_cov_320.816872_g30572_i0.p1, NODE_69854_length_401_cov_6489.000000_g39018_i0.p1	NODE_10819_length_3640_cov_2647.855901_g1515_i1.p2, NODE_10844_length_3636_cov_2649.739826_g1515_i2.p1, NODE_11647_length_3527_cov_2791.841054_g1515_i3.p1, NODE_14097_length_3245_cov_2528.778373_g1515_i4.p1, NODE_28162_length_2220_cov_3338.326968_g10145_i0.p1, NODE_28273_length_2212_cov_2091.637681_g10145_i1.p1, NODE_31220_length_2069_cov_1511.596693_g1515_i5.p1, NODE_31966_length_2034_cov_3574.866395_g10145_i2.p1, NODE_32036_length_2031_cov_3194.112870_g10145_i3.p1, NODE_32494_length_2010_cov_4488.802272_g1515_i6.p1, NODE_38338_length_1764_cov_3487.849202_g1515_i7.p1, NODE_3954_length_5185_cov_2473.750978_g1515_i0.p2, NODE_41713_length_1632_cov_3968.537524_g1515_i8.p1, NODE_44291_length_1540_cov_431.815269_g10145_i4.p1, NODE_53171_length_1239_cov_3607.072899_g1515_i9.p1, NODE_68945_length_711_cov_1680.233542_g29381_i0.p2, NODE_80782_length_422_cov_3886.472779_g40743_i0.p1, NODE_89634_length_326_cov_670.474308_g49594_i0.p1
OG0000194	{'hypothetical protein THAOC_16087', 'hypothetical protein'}	{0.833}	NODE_14794_length_2929_cov_8.828782_g5406_i0.p1, NODE_20621_length_2329_cov_4.990691_g7600_i0.p1, NODE_29940_length_1672_cov_17.011882_g11735_i0.p1, NODE_3343_length_5686_cov_84.172279_g1246_i0.p1, NODE_420_length_9756_cov_157.859031_g165_i0.p1, NODE_434_length_9682_cov_161.135498_g165_i1.p1, NODE_435_length_9681_cov_152.469609_g165_i2.p1, NODE_45491_length_931_cov_2.744755_g20747_i0.p1, NODE_49453_length_780_cov_47.181047_g3635_i1.p1, NODE_52675_length_684_cov_2.199673_g26750_i0.p1	NODE_18605_length_2605_cov_30.792259_g7027_i0.p1, NODE_2366_length_5425_cov_47.073804_g996_i0.p1, NODE_2479_length_5353_cov_47.513258_g996_i1.p1, NODE_4174_length_4651_cov_51.684578_g996_i2.p1, NODE_4376_length_4579_cov_52.273191_g996_i3.p1, NODE_62588_length_732_cov_2.147193_g26364_i0.p2, NODE_68_length_11235_cov_69.468196_g31_i0.p1, NODE_72_length_11179_cov_68.853142_g31_i1.p1, NODE_76_length_11105_cov_70.324782_g31_i2.p1, NODE_8444_length_3694_cov_31.690969_g996_i4.p1, NODE_961_length_6795_cov_136.581523_g402_i0.p1	NODE_10840_length_3955_cov_98.202731_g4079_i0.p1, NODE_19881_length_2763_cov_49.678810_g6836_i0.p1, NODE_21181_length_2641_cov_51.744938_g6836_i1.p1, NODE_23480_length_2436_cov_126.941176_g161_i6.p1, NODE_23808_length_2409_cov_130.193065_g161_i7.p1, NODE_27410_length_2139_cov_82.610358_g161_i8.p1, NODE_28289_length_2073_cov_84.888000_g161_i9.p1, NODE_44077_length_1098_cov_2.254634_g14381_i0.p1, NODE_53404_length_572_cov_1.837675_g20500_i0.p1, NODE_53940_length_549_cov_2.388655_g21005_i0.p1, NODE_57898_length_428_cov_1.752113_g24912_i0.p1, NODE_61258_length_362_cov_1.076125_g28272_i0.p1, NODE_61616_length_356_cov_3.000000_g28630_i0.p1	NODE_3256_length_5905_cov_362.521776_g1037_i0.p1	NODE_2441_length_5938_cov_108.362148_g940_i0.p1, NODE_361_length_9325_cov_74.452659_g128_i0.p1, NODE_56283_length_1137_cov_2.022556_g21468_i0.p1, NODE_69555_length_692_cov_14.494346_g29898_i0.p1, NODE_812_length_7839_cov_57.372908_g128_i1.p1
OG0000195	{'predicted protein'}	{1.0}	NODE_2174_length_6452_cov_226.850133_g833_i0.p1, NODE_2482_length_6212_cov_238.590324_g833_i1.p1, NODE_2848_length_5974_cov_154.995763_g1068_i0.p1, NODE_40182_length_1155_cov_15.851201_g17170_i0.p1, NODE_5532_length_4739_cov_178.302186_g2029_i0.p1, NODE_5652_length_4694_cov_213.657217_g2029_i1.p1, NODE_611_length_8903_cov_213.889694_g246_i0.p1, NODE_655_length_8803_cov_215.255441_g246_i1.p1	NODE_23463_length_2286_cov_130.579756_g8776_i0.p1, NODE_23464_length_2286_cov_127.359693_g8776_i1.p1, NODE_23465_length_2286_cov_125.204248_g8776_i2.p1, NODE_28463_length_2022_cov_117.427399_g1356_i7.p1, NODE_29230_length_1985_cov_4.034519_g10874_i0.p1, NODE_39029_length_1574_cov_90.969354_g1356_i8.p1, NODE_46518_length_1304_cov_172.862713_g8776_i3.p1, NODE_4758_length_4455_cov_144.944089_g1926_i0.p1, NODE_48001_length_1254_cov_183.587638_g8776_i4.p1, NODE_5154_length_4337_cov_42.195826_g2103_i0.p1, NODE_5590_length_4223_cov_54.795181_g2264_i0.p1, NODE_67515_length_563_cov_8.638776_g30777_i0.p1, NODE_8737_length_3653_cov_62.899441_g1356_i3.p1, NODE_9518_length_3534_cov_45.273331_g1356_i4.p1	NODE_14625_length_3345_cov_48.751222_g257_i5.p1, NODE_14730_length_3329_cov_62.652948_g5332_i0.p1, NODE_14731_length_3329_cov_62.237101_g5332_i1.p1, NODE_14732_length_3329_cov_60.219595_g5332_i2.p1, NODE_25122_length_2308_cov_85.696644_g5332_i3.p1, NODE_3238_length_6333_cov_78.018211_g1406_i0.p1, NODE_3362_length_6248_cov_79.182834_g1406_i1.p1, NODE_43916_length_1107_cov_102.156673_g5332_i4.p1, NODE_43917_length_1107_cov_81.693424_g5332_i5.p1, NODE_4965_length_5430_cov_76.606310_g257_i1.p1, NODE_5069_length_5397_cov_76.999624_g257_i2.p1, NODE_7704_length_4606_cov_43.235385_g1406_i2.p1, NODE_8203_length_4485_cov_44.333862_g1406_i3.p1, NODE_8538_length_4404_cov_20.012006_g3287_i0.p1, NODE_8835_length_4334_cov_20.711805_g3287_i1.p1	NODE_1021_length_8152_cov_139.431860_g290_i1.p1, NODE_35455_length_1635_cov_3.352753_g13347_i0.p1, NODE_4031_length_5522_cov_34.460268_g1303_i0.p1, NODE_7327_length_4391_cov_275.462946_g2445_i0.p1, NODE_7329_length_4391_cov_234.468504_g2445_i1.p1, NODE_7358_length_4382_cov_250.828498_g2454_i0.p1, NODE_7359_length_4382_cov_224.186818_g2454_i1.p1, NODE_7741_length_4294_cov_6.117508_g2585_i0.p1	NODE_1803_length_6438_cov_73.821838_g697_i0.p1, NODE_2082_length_6209_cov_81.735495_g697_i1.p1, NODE_2982_length_5614_cov_311.929074_g1157_i0.p1, NODE_6362_length_4422_cov_299.010807_g2421_i0.p1, NODE_641_length_8255_cov_75.366903_g200_i2.p1, NODE_676_length_8136_cov_106.988838_g200_i3.p1, NODE_6800_length_4335_cov_10.691694_g2581_i0.p1, NODE_6869_length_4319_cov_255.107866_g2421_i1.p1, NODE_6923_length_4304_cov_192.755377_g2632_i0.p1, NODE_71345_length_638_cov_73.311504_g31496_i0.p1, NODE_7210_length_4246_cov_201.195782_g2632_i1.p1	NODE_12099_length_2218_cov_502.550117_g1285_i3.p1, NODE_12898_length_1994_cov_318.334201_g1285_i4.p1, NODE_13357_length_1882_cov_448.353787_g1285_i5.p1, NODE_13536_length_1843_cov_513.134463_g1285_i6.p1, NODE_13537_length_1843_cov_468.977401_g1285_i7.p1, NODE_16748_length_1191_cov_636.954383_g1285_i8.p1, NODE_20227_length_739_cov_300.093093_g1285_i9.p1, NODE_20704_length_702_cov_190.531002_g9152_i0.p1, NODE_3195_length_6264_cov_224.867550_g1285_i0.p1, NODE_4396_length_5392_cov_396.874036_g235_i4.p1, NODE_7137_length_3942_cov_114.779530_g2527_i0.p1, NODE_7138_length_3942_cov_113.879555_g2527_i1.p1, NODE_8927_length_3229_cov_455.180608_g1285_i1.p1, NODE_8928_length_3229_cov_442.612167_g1285_i2.p1, NODE_9854_length_2919_cov_120.577301_g2527_i2.p1
OG0000196	{'predicted protein'}	{1.0}	NODE_26780_length_1864_cov_56.063093_g10256_i0.p1, NODE_29224_length_1714_cov_62.344912_g10256_i1.p1, NODE_29225_length_1714_cov_57.301036_g10256_i2.p1, NODE_66035_length_431_cov_6.343575_g39867_i0.p1	NODE_32071_length_1853_cov_39.292135_g11918_i0.p1, NODE_32619_length_1829_cov_34.916287_g11918_i1.p1, NODE_35761_length_1703_cov_45.550307_g11918_i2.p1, NODE_35763_length_1703_cov_43.935583_g11918_i3.p1, NODE_54908_length_1017_cov_35.146186_g11918_i4.p1	NODE_16567_length_3113_cov_469.254605_g5868_i0.p1, NODE_31341_length_1866_cov_395.061350_g5868_i3.p1, NODE_49951_length_744_cov_2.388972_g17573_i0.p1	NODE_19311_length_2691_cov_96.821620_g6641_i0.p1, NODE_21036_length_2536_cov_103.839626_g6641_i1.p1, NODE_28533_length_2010_cov_44.102736_g6641_i2.p1, NODE_40032_length_1422_cov_42.108228_g15526_i0.p1, NODE_41027_length_1377_cov_38.523773_g15526_i1.p1	NODE_34126_length_1939_cov_113.594319_g12317_i0.p1, NODE_34526_length_1922_cov_32.950243_g12317_i1.p1, NODE_34907_length_1906_cov_176.395526_g12317_i2.p1, NODE_38707_length_1750_cov_211.150865_g12317_i3.p1, NODE_39501_length_1718_cov_228.150152_g12317_i4.p1	NODE_13215_length_1912_cov_42246.533986_g4486_i0.p1, NODE_13244_length_1908_cov_39047.972752_g4486_i1.p1, NODE_13274_length_1901_cov_70267.887856_g4486_i2.p1, NODE_13345_length_1884_cov_32293.506902_g4486_i3.p1, NODE_13462_length_1856_cov_116861.329781_g4486_i4.p1, NODE_13470_length_1855_cov_59161.994388_g4486_i5.p1, NODE_13471_length_1855_cov_59156.282267_g4486_i6.p1, NODE_13472_length_1855_cov_58785.061167_g4486_i7.p1, NODE_13473_length_1855_cov_58769.083614_g4486_i8.p1, NODE_13474_length_1855_cov_57624.575196_g4486_i9.p1, NODE_13475_length_1855_cov_57236.019080_g4486_i10.p1, NODE_13488_length_1850_cov_108761.800788_g4486_i11.p1, NODE_13489_length_1850_cov_108697.740011_g4486_i12.p1, NODE_13490_length_1850_cov_63918.334834_g4486_i13.p1, NODE_13491_length_1850_cov_60836.002251_g4486_i14.p1, NODE_13492_length_1850_cov_27202.682048_g4486_i15.p1, NODE_13493_length_1850_cov_20729.729319_g4486_i16.p1, NODE_13508_length_1846_cov_66458.601805_g4486_i17.p1, NODE_13525_length_1843_cov_114698.659322_g4486_i18.p1, NODE_13526_length_1843_cov_80812.407345_g4486_i19.p1, NODE_13527_length_1843_cov_79632.285876_g4486_i20.p1, NODE_13528_length_1843_cov_73860.738418_g4486_i21.p1, NODE_13529_length_1843_cov_71511.106215_g4486_i22.p1, NODE_13530_length_1843_cov_71509.715254_g4486_i23.p1, NODE_13531_length_1843_cov_71120.694350_g4486_i24.p1, NODE_13532_length_1843_cov_71116.999435_g4486_i25.p1, NODE_13533_length_1843_cov_70119.102825_g4486_i26.p1, NODE_13598_length_1828_cov_111388.668376_g4486_i27.p1, NODE_13680_length_1810_cov_42010.261946_g4486_i28.p1, NODE_13681_length_1810_cov_38611.276339_g4486_i29.p1, NODE_13682_length_1810_cov_34008.076569_g4486_i30.p1, NODE_13683_length_1810_cov_33539.655153_g4486_i31.p1, NODE_13684_length_1810_cov_33079.055843_g4486_i32.p1, NODE_13685_length_1810_cov_30801.504318_g4486_i33.p1, NODE_13689_length_1809_cov_53090.613479_g4486_i34.p1, NODE_13690_length_1809_cov_52656.794931_g4486_i35.p1, NODE_13748_length_1797_cov_81108.216937_g4486_i36.p1, NODE_13760_length_1795_cov_83799.376307_g4486_i37.p1, NODE_13761_length_1795_cov_80289.388502_g4486_i38.p1, NODE_13856_length_1774_cov_10765.436214_g4486_i39.p1, NODE_13857_length_1774_cov_8867.015285_g4486_i40.p1, NODE_13863_length_1773_cov_12406.838235_g4486_i41.p1, NODE_14001_length_1739_cov_1162.822929_g4486_i42.p1, NODE_14107_length_1715_cov_2964.046894_g4486_i43.p1, NODE_14108_length_1715_cov_2417.415956_g4486_i44.p1, NODE_14109_length_1715_cov_1583.973812_g4486_i45.p1, NODE_14110_length_1715_cov_1346.599878_g4486_i46.p1
OG0000197	{'histone H4 isoform 1b'}	{1.0}	NODE_35206_length_1389_cov_735.759119_g6126_i3.p1, NODE_35590_length_1372_cov_725.597383_g6126_i4.p1, NODE_36457_length_1328_cov_101.418327_g15015_i0.p1, NODE_39716_length_1177_cov_94.761775_g16892_i0.p1, NODE_40538_length_1139_cov_84.590056_g17376_i0.p1, NODE_40623_length_1134_cov_593.448633_g6126_i6.p1, NODE_43344_length_1017_cov_4.201271_g19195_i0.p1, NODE_44118_length_985_cov_44.544956_g6452_i2.p1, NODE_47188_length_860_cov_301.109276_g22045_i0.p2, NODE_50294_length_754_cov_61.637298_g24619_i0.p2	NODE_43036_length_1428_cov_88.433948_g8248_i2.p2, NODE_51551_length_1135_cov_49.204331_g19944_i0.p1, NODE_51836_length_1125_cov_46.340304_g20077_i0.p1, NODE_52155_length_1114_cov_21.975985_g20228_i0.p1, NODE_55757_length_987_cov_98.986871_g21968_i0.p2, NODE_60143_length_824_cov_173.521971_g24585_i0.p1, NODE_61182_length_784_cov_31.796062_g25302_i0.p1, NODE_61222_length_782_cov_132.400564_g25327_i0.p2, NODE_61698_length_763_cov_25.636232_g25676_i0.p1, NODE_62786_length_724_cov_135.192012_g26528_i0.p1	NODE_46634_length_941_cov_2376.558756_g15546_i0.p2, NODE_47995_length_859_cov_2649.440204_g16298_i0.p2, NODE_48178_length_846_cov_13665.371281_g16398_i0.p1, NODE_49957_length_743_cov_4882.488060_g17579_i0.p1, NODE_50699_length_702_cov_312.937997_g18120_i0.p2, NODE_50978_length_686_cov_49.143556_g18349_i0.p3, NODE_51000_length_685_cov_58.468954_g18368_i0.p3, NODE_51248_length_672_cov_82.499165_g18555_i0.p3, NODE_52619_length_603_cov_126.860377_g19756_i0.p1	NODE_39365_length_1452_cov_23.010152_g15206_i0.p1, NODE_39760_length_1434_cov_301.811903_g6282_i2.p1, NODE_41492_length_1357_cov_703.099688_g16292_i0.p1, NODE_42132_length_1330_cov_96.973747_g16615_i0.p3, NODE_47514_length_1094_cov_35.219393_g19562_i0.p2, NODE_49425_length_1008_cov_343.120856_g20698_i0.p1, NODE_49648_length_998_cov_444.294054_g20834_i0.p1, NODE_50053_length_981_cov_44.574890_g19562_i1.p1, NODE_51368_length_923_cov_102.455294_g16615_i1.p2, NODE_53483_length_832_cov_418.185771_g20834_i1.p1, NODE_53914_length_814_cov_466.006748_g23875_i0.p1, NODE_53917_length_814_cov_26.983806_g23878_i0.p1, NODE_59851_length_602_cov_6.954631_g29122_i0.p1	NODE_43086_length_1583_cov_585.992715_g8575_i2.p1, NODE_48254_length_1405_cov_92.124625_g8389_i2.p1, NODE_51231_length_1304_cov_512.774167_g3738_i1.p3, NODE_52342_length_1268_cov_402.148117_g8575_i3.p1, NODE_54329_length_1202_cov_16.278122_g20547_i0.p1, NODE_54755_length_1187_cov_139.845601_g17941_i1.p1, NODE_55807_length_1152_cov_433.958295_g8575_i4.p1, NODE_59241_length_1037_cov_770.202282_g8575_i5.p1, NODE_59365_length_1033_cov_111.638542_g23037_i0.p1, NODE_59801_length_1018_cov_224.078307_g23246_i0.p2, NODE_61356_length_967_cov_123.875839_g24099_i0.p1, NODE_67623_length_755_cov_908.894428_g28314_i0.p2	NODE_16820_length_1179_cov_492.327306_g4170_i3.p1
OG0000198	{'alpha tubulin', 'putative alpha tubulin', 'putative beta tubulin', 'tubulin beta', 'tubulin alpha', 'beta tubulin'}	{1.0}	NODE_11906_length_3323_cov_1188.693846_g3720_i2.p1, NODE_12387_length_3252_cov_1293.352312_g3720_i3.p1, NODE_12876_length_3184_cov_1168.724526_g3720_i4.p1, NODE_13053_length_3158_cov_1049.445381_g3720_i5.p1, NODE_26397_length_1886_cov_873.838389_g10099_i0.p1, NODE_26698_length_1868_cov_316.150418_g10099_i1.p1, NODE_28048_length_1786_cov_1520.325161_g3720_i6.p1, NODE_62778_length_474_cov_6.206983_g36616_i0.p1	NODE_11068_length_3330_cov_829.030089_g4000_i1.p1, NODE_43166_length_1423_cov_566.729630_g16308_i0.p1, NODE_43167_length_1423_cov_408.931852_g16308_i1.p1, NODE_51308_length_1143_cov_962.988785_g4000_i3.p1, NODE_60140_length_824_cov_447.343542_g16308_i2.p2, NODE_61118_length_786_cov_607.361851_g16308_i3.p1, NODE_65233_length_635_cov_177.674377_g28615_i0.p2, NODE_65759_length_617_cov_99.130515_g29100_i0.p3, NODE_78104_length_364_cov_1.003436_g41309_i0.p2	NODE_27154_length_2158_cov_3069.453717_g8901_i0.p1, NODE_30155_length_1941_cov_2664.286938_g1836_i8.p1, NODE_30775_length_1901_cov_367.113786_g9948_i0.p1, NODE_32778_length_1770_cov_4128.965233_g8901_i1.p1, NODE_37637_length_1480_cov_3254.081023_g1836_i9.p1, NODE_37878_length_1465_cov_3197.979167_g1836_i10.p1, NODE_39044_length_1392_cov_24772.611827_g1836_i13.p1, NODE_40087_length_1334_cov_3674.944489_g1836_i14.p1, NODE_41908_length_1227_cov_3479.922010_g1836_i15.p1, NODE_41924_length_1226_cov_3626.561145_g1836_i16.p1, NODE_43440_length_1134_cov_3956.451461_g1836_i17.p1, NODE_50354_length_722_cov_3.473035_g17856_i0.p1, NODE_55085_length_507_cov_4.274194_g22121_i0.p1, NODE_55428_length_495_cov_6.045024_g22461_i0.p1	NODE_16362_length_2983_cov_1129.141237_g3520_i4.p1, NODE_23757_length_2325_cov_1309.206927_g8350_i0.p1, NODE_29075_length_1977_cov_846.810924_g8350_i1.p1, NODE_30047_length_1919_cov_1660.880282_g8350_i2.p1, NODE_56933_length_696_cov_459.203852_g3520_i5.p2, NODE_62643_length_527_cov_224.552863_g2853_i2.p1, NODE_73073_length_363_cov_3.627586_g42237_i0.p1	NODE_22457_length_2563_cov_1538.565462_g8135_i0.p1, NODE_26824_length_2293_cov_1823.457207_g8135_i1.p1, NODE_29145_length_2169_cov_1669.953244_g8135_i2.p2, NODE_29314_length_2161_cov_1604.139368_g8135_i3.p1, NODE_36526_length_1838_cov_1385.542776_g13224_i0.p1, NODE_38967_length_1738_cov_1563.958559_g13224_i1.p1, NODE_38969_length_1738_cov_1485.843844_g13224_i2.p1, NODE_43163_length_1580_cov_1454.166556_g15836_i0.p1, NODE_43164_length_1580_cov_1172.031851_g15836_i1.p1, NODE_50337_length_1334_cov_84.549564_g4626_i5.p1, NODE_50482_length_1329_cov_79.601911_g4626_i6.p1, NODE_50672_length_1323_cov_82.440000_g4626_i7.p1, NODE_57593_length_1091_cov_993.401768_g22115_i0.p1, NODE_67847_length_747_cov_1398.869436_g28502_i0.p1, NODE_69180_length_704_cov_1730.733756_g29571_i0.p1, NODE_71467_length_634_cov_1962.729055_g31609_i0.p1	NODE_12202_length_2188_cov_2299.484634_g2307_i2.p1, NODE_14015_length_1737_cov_3125.391827_g2307_i3.p1, NODE_14753_length_1570_cov_29.590514_g5078_i0.p1, NODE_6453_length_4252_cov_2093.703278_g2307_i0.p1, NODE_6486_length_4232_cov_2102.784804_g2307_i1.p1
OG0000199	{'hypothetical protein THAPSDRAFT_39696', 'glutamine-fructose-6-phosphate transaminase'}	{0.933, 1.0}	NODE_12391_length_3251_cov_2208.103524_g4557_i0.p1, NODE_15794_length_2806_cov_2611.824735_g4557_i1.p1, NODE_15795_length_2806_cov_2607.336992_g4557_i2.p1, NODE_16227_length_2756_cov_2394.651510_g4557_i3.p1, NODE_17434_length_2630_cov_82.505671_g6339_i0.p1, NODE_19578_length_2420_cov_2080.014061_g4557_i4.p1, NODE_20480_length_2340_cov_2846.302603_g4557_i5.p1, NODE_20565_length_2332_cov_2421.632138_g4557_i6.p1, NODE_21297_length_2272_cov_2841.837199_g4557_i7.p1, NODE_22954_length_2133_cov_695.071845_g8580_i0.p1, NODE_23669_length_2077_cov_2370.430639_g4557_i8.p1, NODE_24943_length_1987_cov_1815.758098_g4557_i9.p1, NODE_27680_length_1808_cov_516.125072_g8580_i1.p1, NODE_27681_length_1808_cov_436.874928_g8580_i2.p1, NODE_27684_length_1808_cov_306.787320_g8580_i3.p1	NODE_29233_length_1984_cov_952.626897_g10877_i0.p1, NODE_30816_length_1911_cov_180.305223_g11431_i0.p1, NODE_31789_length_1865_cov_182.280134_g10877_i1.p1, NODE_31901_length_1860_cov_217.207051_g11431_i1.p1, NODE_41442_length_1485_cov_1530.891643_g13547_i2.p1, NODE_43945_length_1397_cov_1787.556647_g13547_i4.p1, NODE_46431_length_1307_cov_1715.012966_g13547_i8.p1, NODE_47695_length_1265_cov_1543.942114_g13547_i9.p1, NODE_47696_length_1265_cov_1481.768456_g13547_i10.p1	NODE_11859_length_3761_cov_1177.401302_g2389_i2.p1, NODE_12301_length_3689_cov_1090.987832_g2389_i3.p1, NODE_16226_length_3152_cov_2119.639169_g5776_i0.p1, NODE_17083_length_3057_cov_3858.777145_g6023_i0.p1, NODE_17995_length_2960_cov_3994.237963_g6023_i1.p1, NODE_19659_length_2783_cov_794.485978_g2389_i6.p1, NODE_22235_length_2538_cov_111.931034_g7522_i0.p1, NODE_24322_length_2369_cov_1385.661585_g2666_i2.p1, NODE_6624_length_4902_cov_799.027128_g2666_i0.p1, NODE_7603_length_4628_cov_1017.473546_g2666_i1.p1	NODE_10862_length_3678_cov_2495.618585_g3662_i0.p1, NODE_18112_length_2807_cov_435.395391_g6207_i0.p1, NODE_20286_length_2603_cov_161.909486_g7002_i0.p1, NODE_25934_length_2171_cov_485.762154_g6207_i1.p1, NODE_30698_length_1882_cov_528.452184_g3662_i4.p1, NODE_30794_length_1877_cov_1735.476718_g11281_i0.p1, NODE_34587_length_1678_cov_5051.933333_g11281_i4.p1, NODE_34731_length_1670_cov_5210.591735_g11281_i5.p1, NODE_36343_length_1592_cov_5710.354839_g11281_i6.p1, NODE_37439_length_1539_cov_2137.762619_g3662_i7.p1, NODE_47139_length_1110_cov_2254.974928_g3662_i10.p1	NODE_15263_length_3131_cov_875.961413_g5640_i0.p1, NODE_16177_length_3043_cov_928.383838_g5640_i1.p1, NODE_17151_length_2951_cov_1166.762682_g6322_i0.p1, NODE_18662_length_2827_cov_1257.385984_g6322_i1.p1, NODE_20039_length_2726_cov_164.081040_g6322_i2.p1, NODE_28632_length_2195_cov_942.026861_g5640_i2.p1, NODE_33976_length_1945_cov_2347.971154_g12264_i0.p1, NODE_36151_length_1854_cov_2920.059517_g12264_i2.p1, NODE_51472_length_1295_cov_4035.850245_g12264_i9.p1, NODE_55139_length_1174_cov_3541.175295_g12264_i11.p1, NODE_6389_length_4416_cov_1352.735206_g2428_i0.p1	NODE_10602_length_2663_cov_706.632046_g3628_i0.p1, NODE_10939_length_2554_cov_760.759774_g3628_i1.p1, NODE_11479_length_2395_cov_23190.075797_g449_i6.p1, NODE_5235_length_4877_cov_13388.070150_g449_i4.p1, NODE_6539_length_4209_cov_14918.917795_g449_i5.p1
OG0000200	{'hypothetical protein THAOC_31884'}	{1.0}	NODE_12831_length_3191_cov_4079.119307_g1860_i4.p1, NODE_15913_length_2795_cov_31.021308_g5827_i0.p1, NODE_16724_length_2704_cov_33.734322_g5827_i1.p1, NODE_21674_length_2239_cov_9.311634_g8016_i0.p1, NODE_27527_length_1817_cov_5369.908257_g1860_i6.p1, NODE_3829_length_5446_cov_60.291271_g1423_i0.p1, NODE_39357_length_1193_cov_10.108929_g16681_i0.p1, NODE_40364_length_1147_cov_34.097765_g17266_i0.p1, NODE_44428_length_972_cov_145.260289_g1423_i2.p1, NODE_44888_length_953_cov_309.807955_g1210_i3.p1, NODE_5045_length_4923_cov_3025.702887_g1860_i0.p1, NODE_5109_length_4904_cov_3039.720555_g1860_i1.p1, NODE_51496_length_718_cov_2.603101_g25676_i0.p1, NODE_5391_length_4788_cov_3126.695864_g1860_i2.p1, NODE_5780_length_4645_cov_3091.094707_g1860_i3.p1, NODE_8724_length_3884_cov_26.477040_g1423_i1.p1	NODE_12756_length_3137_cov_61.212794_g1594_i3.p1, NODE_14861_length_2930_cov_66.850893_g1594_i4.p1, NODE_2440_length_5375_cov_54.121841_g1028_i0.p1, NODE_24764_length_2215_cov_38.563492_g2599_i2.p1, NODE_32034_length_1855_cov_9.432099_g11903_i0.p1, NODE_32953_length_1815_cov_121.242250_g2214_i4.p1, NODE_36061_length_1690_cov_3.102041_g13454_i0.p1, NODE_3852_length_4766_cov_29.352440_g1594_i0.p1, NODE_4113_length_4676_cov_35.130350_g1594_i1.p1, NODE_4117_length_4675_cov_31.747284_g1594_i2.p1, NODE_4470_length_4550_cov_4.253071_g1817_i0.p1, NODE_53018_length_1084_cov_4.586548_g20637_i0.p1, NODE_5919_length_4149_cov_28.500245_g2397_i0.p1, NODE_67175_length_573_cov_4.562000_g30449_i0.p1, NODE_69818_length_502_cov_2.445221_g33031_i0.p1, NODE_76976_length_377_cov_1.907895_g40181_i0.p1, NODE_79528_length_349_cov_1.655797_g42733_i0.p1	NODE_29464_length_1988_cov_155.802611_g9547_i0.p1, NODE_8998_length_4303_cov_155.768558_g3459_i0.p1, NODE_9269_length_4245_cov_161.850192_g3459_i1.p1	NODE_10363_length_3762_cov_62.963405_g2148_i1.p1, NODE_10857_length_3680_cov_51.008594_g2046_i2.p1, NODE_13152_length_3366_cov_64.744913_g2046_i3.p1, NODE_17092_length_2907_cov_5.593155_g2046_i4.p1, NODE_28672_length_2002_cov_5.568688_g10331_i0.p1, NODE_43209_length_1280_cov_7.474731_g17172_i0.p1, NODE_47897_length_1076_cov_132.686939_g2046_i5.p1, NODE_50362_length_968_cov_4.188827_g21292_i0.p1, NODE_5497_length_4929_cov_99.959020_g1777_i0.p2, NODE_59466_length_614_cov_2.068392_g28752_i0.p1, NODE_6120_length_4719_cov_103.282178_g1777_i1.p1, NODE_6284_length_4669_cov_44.904047_g2046_i0.p1, NODE_6393_length_4637_cov_107.280237_g1777_i2.p1, NODE_6446_length_4621_cov_37.851803_g2046_i1.p1, NODE_6549_length_4592_cov_61.717858_g2148_i0.p1, NODE_6700_length_4546_cov_112.602280_g1777_i3.p1, NODE_68231_length_423_cov_4.365714_g37399_i0.p1, NODE_68552_length_419_cov_2.245665_g37720_i0.p1, NODE_73827_length_356_cov_1.544170_g42991_i0.p1, NODE_9377_length_3943_cov_8.920413_g3156_i0.p1	NODE_11606_length_3533_cov_6.856069_g4299_i0.p1, NODE_13278_length_3333_cov_13.341104_g4925_i0.p1, NODE_19496_length_2765_cov_96.453566_g1955_i3.p1, NODE_21951_length_2597_cov_56.441759_g2132_i4.p1, NODE_23561_length_2493_cov_29.289256_g8488_i0.p1, NODE_33582_length_1962_cov_35.260455_g8488_i1.p1, NODE_5152_length_4752_cov_351.344091_g1955_i0.p1, NODE_5461_length_4669_cov_366.741514_g1955_i1.p1, NODE_5644_length_4611_cov_49.700970_g2132_i0.p1, NODE_5724_length_4590_cov_54.850343_g2132_i1.p1, NODE_60109_length_1008_cov_91.632086_g2132_i5.p1, NODE_75003_length_535_cov_6.205628_g34989_i0.p1, NODE_75430_length_525_cov_3.088496_g35411_i0.p1, NODE_85539_length_363_cov_5.337931_g45499_i0.p1, NODE_8737_length_3959_cov_11.107051_g3266_i0.p1, NODE_88900_length_332_cov_2.899614_g48860_i0.p1, NODE_89501_length_328_cov_0.874510_g49461_i0.p1
OG0000201	{'predicted protein'}	{1.0}	NODE_14229_length_2998_cov_131.996239_g1098_i2.p1, NODE_14328_length_2985_cov_134.623283_g1098_i3.p1, NODE_1670_length_6960_cov_590.783505_g632_i0.p1, NODE_1671_length_6960_cov_586.798461_g632_i1.p1, NODE_1715_length_6909_cov_472.648040_g632_i2.p1, NODE_24407_length_2022_cov_14.023089_g1098_i4.p1, NODE_2938_length_5917_cov_335.205852_g1098_i0.p1, NODE_3090_length_5827_cov_344.727842_g1098_i1.p1, NODE_31989_length_1560_cov_51.909886_g12688_i0.p1, NODE_64122_length_455_cov_3.816754_g37956_i0.p1, NODE_69730_length_392_cov_4.037618_g43559_i0.p1, NODE_8864_length_3857_cov_644.688689_g632_i3.p1, NODE_9183_length_3793_cov_652.900269_g632_i4.p1	NODE_11875_length_3232_cov_145.185818_g843_i3.p2, NODE_16093_length_2811_cov_94.221695_g843_i4.p1, NODE_17140_length_2719_cov_143.475057_g843_i5.p1, NODE_18616_length_2604_cov_94.925721_g843_i6.p1, NODE_2011_length_5651_cov_156.366977_g843_i0.p1, NODE_20417_length_2482_cov_14.659610_g7679_i0.p1, NODE_2161_length_5561_cov_161.165452_g843_i1.p1, NODE_24162_length_2247_cov_306.885005_g3378_i5.p1, NODE_25180_length_2192_cov_361.060406_g3378_i6.p1, NODE_31445_length_1881_cov_315.740044_g3378_i7.p1, NODE_32270_length_1844_cov_413.761152_g3378_i8.p1, NODE_32271_length_1844_cov_385.623377_g3378_i9.p1, NODE_3666_length_4824_cov_137.885287_g843_i2.p1, NODE_41358_length_1488_cov_102.744876_g843_i10.p1, NODE_44958_length_1361_cov_143.297360_g3378_i10.p1, NODE_8625_length_3669_cov_214.195773_g3378_i0.p2, NODE_9290_length_3573_cov_203.797714_g3378_i1.p2, NODE_9291_length_3573_cov_194.991714_g3378_i2.p2	NODE_11433_length_3839_cov_642.122942_g4268_i0.p1, NODE_11434_length_3839_cov_634.059480_g4268_i1.p1, NODE_12496_length_3656_cov_731.034608_g4268_i2.p1, NODE_12497_length_3656_cov_718.849567_g4268_i3.p1, NODE_2380_length_6932_cov_111.831462_g1067_i0.p1, NODE_2477_length_6852_cov_114.819295_g1067_i1.p1	NODE_10123_length_3803_cov_177.571850_g1577_i5.p1, NODE_11769_length_3543_cov_500.221326_g1577_i6.p1, NODE_15568_length_3073_cov_261.370000_g1899_i3.p1, NODE_21751_length_2480_cov_29.195679_g7575_i0.p1, NODE_41814_length_1343_cov_279.193701_g1899_i5.p1, NODE_4849_length_5169_cov_85.105377_g1577_i0.p1, NODE_4898_length_5149_cov_458.266942_g1577_i1.p1, NODE_5503_length_4925_cov_15.239077_g1779_i0.p1, NODE_5865_length_4805_cov_337.159129_g1899_i0.p1, NODE_6137_length_4715_cov_369.694744_g1899_i1.p1, NODE_6138_length_4715_cov_365.517880_g1899_i2.p1, NODE_9016_length_4011_cov_520.246064_g1577_i2.p1, NODE_9243_length_3967_cov_582.421931_g1577_i3.p1, NODE_9526_length_3912_cov_551.382131_g1577_i4.p1	NODE_18269_length_2857_cov_234.770115_g833_i3.p1, NODE_21166_length_2647_cov_82.566822_g1796_i1.p1, NODE_2139_length_6164_cov_268.659333_g833_i0.p1, NODE_2291_length_6042_cov_274.023790_g833_i1.p1, NODE_28825_length_2185_cov_6.413352_g10383_i0.p1, NODE_41365_length_1646_cov_414.561348_g3230_i8.p1, NODE_4235_length_5075_cov_240.404438_g833_i2.p1, NODE_47074_length_1444_cov_222.018235_g17434_i0.p1, NODE_4719_length_4905_cov_130.192053_g1796_i0.p1, NODE_8639_length_3974_cov_476.248142_g3230_i0.p1, NODE_8704_length_3963_cov_303.302828_g3230_i1.p1, NODE_9261_length_3875_cov_502.897948_g3230_i2.p1, NODE_9262_length_3875_cov_420.221725_g3230_i3.p1, NODE_9265_length_3875_cov_388.851920_g3230_i4.p1, NODE_9274_length_3874_cov_328.216785_g3230_i5.p1	NODE_1818_length_7875_cov_658.254037_g799_i0.p1, NODE_2300_length_7194_cov_706.163460_g799_i1.p1, NODE_2541_length_6936_cov_753.756375_g799_i2.p1
OG0000202	{'predicted protein'}	{1.0}	NODE_14467_length_2969_cov_229.785221_g5269_i0.p1, NODE_14769_length_2932_cov_59.330535_g5396_i0.p1, NODE_22619_length_2160_cov_26.839003_g8442_i0.p1, NODE_24271_length_2032_cov_31.215926_g8442_i1.p1, NODE_54560_length_634_cov_32.611408_g28525_i0.p1, NODE_7775_length_4100_cov_629.609387_g2810_i0.p1, NODE_8685_length_3890_cov_715.507729_g2810_i1.p1, NODE_9277_length_3775_cov_785.740140_g2810_i2.p1	NODE_11196_length_3314_cov_314.706572_g4353_i0.p1, NODE_12190_length_3196_cov_338.351905_g4353_i1.p1, NODE_15171_length_2898_cov_56.904779_g5790_i0.p1, NODE_18463_length_2615_cov_300.062943_g6980_i0.p1, NODE_20316_length_2487_cov_329.846313_g6980_i1.p1, NODE_20317_length_2487_cov_314.277548_g6980_i2.p1, NODE_24844_length_2210_cov_243.051006_g9284_i0.p1, NODE_25049_length_2199_cov_244.578551_g9284_i1.p1, NODE_25410_length_2180_cov_131.419554_g9485_i0.p1, NODE_36597_length_1669_cov_228.372180_g9284_i3.p1	NODE_26366_length_2217_cov_458.256530_g8688_i0.p1, NODE_26962_length_2171_cov_423.047664_g8853_i0.p1, NODE_27783_length_2111_cov_510.040236_g8688_i1.p1, NODE_28668_length_2048_cov_478.049620_g8853_i1.p1	NODE_10078_length_3812_cov_1077.806633_g2354_i7.p1, NODE_10684_length_3709_cov_1006.431243_g1337_i3.p1, NODE_12808_length_3411_cov_1183.539545_g1337_i5.p1, NODE_16074_length_3014_cov_200.548453_g1337_i7.p1, NODE_16075_length_3014_cov_30.217953_g1337_i8.p1, NODE_16992_length_2917_cov_1236.771800_g1337_i9.p1, NODE_22859_length_2394_cov_58.653598_g7993_i0.p1, NODE_4142_length_5467_cov_4251.494624_g1337_i0.p1, NODE_6773_length_4528_cov_5054.183165_g1337_i1.p1, NODE_7086_length_4442_cov_885.294575_g2354_i0.p1, NODE_7418_length_4367_cov_1075.414066_g2354_i1.p1, NODE_7925_length_4257_cov_1007.379780_g2354_i2.p1, NODE_8438_length_4137_cov_1221.399114_g2354_i3.p1, NODE_8439_length_4137_cov_1037.714813_g2354_i4.p1, NODE_8849_length_4047_cov_1056.911424_g2354_i5.p1, NODE_9388_length_3940_cov_1051.086372_g2354_i6.p1, NODE_9978_length_3830_cov_977.992813_g1337_i2.p1	NODE_11608_length_3532_cov_261.658572_g3435_i1.p1, NODE_12098_length_3475_cov_350.769547_g3148_i2.p1, NODE_12177_length_3465_cov_402.735259_g3148_i3.p1, NODE_16811_length_2983_cov_314.831615_g6198_i0.p1, NODE_18169_length_2865_cov_340.866404_g6198_i1.p1, NODE_20146_length_2718_cov_475.314934_g6198_i2.p1, NODE_20791_length_2674_cov_514.622453_g6198_i3.p1, NODE_20955_length_2663_cov_369.857143_g3148_i4.p1, NODE_21087_length_2653_cov_438.251938_g3148_i5.p1, NODE_21123_length_2650_cov_528.871944_g6198_i4.p1, NODE_25100_length_2399_cov_527.711522_g6198_i5.p1, NODE_27763_length_2241_cov_465.683579_g3148_i6.p1, NODE_32601_length_2006_cov_356.195034_g3148_i7.p1, NODE_38855_length_1743_cov_360.701796_g6198_i6.p1, NODE_40841_length_1667_cov_572.743413_g6198_i7.p1, NODE_41985_length_1623_cov_384.561290_g6198_i8.p1, NODE_43174_length_1580_cov_284.483743_g3148_i8.p1, NODE_44108_length_1546_cov_618.589274_g6198_i9.p1, NODE_44771_length_1523_cov_747.737241_g6198_i10.p1, NODE_45907_length_1484_cov_633.529412_g6198_i11.p1, NODE_46093_length_1477_cov_635.856838_g6198_i12.p1, NODE_8392_length_4014_cov_324.722913_g3148_i0.p1, NODE_8449_length_4004_cov_369.497075_g3148_i1.p1, NODE_9181_length_3888_cov_274.912189_g3435_i0.p1	NODE_10264_length_2781_cov_3247.402511_g3406_i1.p1, NODE_10334_length_2759_cov_3549.956069_g3406_i2.p1, NODE_10335_length_2759_cov_3540.361504_g3406_i3.p1, NODE_20782_length_696_cov_3057.654896_g3406_i8.p1, NODE_28377_length_413_cov_1671.135294_g16706_i0.p1, NODE_9913_length_2904_cov_2943.599082_g3406_i0.p1
OG0000203	{'predicted protein'}	{1.0}	NODE_15005_length_2902_cov_6096.185931_g5482_i0.p1, NODE_15696_length_2820_cov_85.220604_g5030_i1.p1, NODE_15697_length_2820_cov_82.285402_g5030_i2.p1, NODE_15874_length_2798_cov_703.254679_g5812_i0.p1, NODE_18552_length_2518_cov_6959.748875_g5482_i1.p1, NODE_19481_length_2431_cov_682.796438_g5812_i1.p1, NODE_20046_length_2378_cov_10.977440_g7369_i0.p1, NODE_20751_length_2318_cov_7001.203563_g7650_i0.p2, NODE_25721_length_1931_cov_8159.995694_g9809_i0.p1, NODE_25722_length_1931_cov_8057.188913_g9809_i1.p1, NODE_25891_length_1920_cov_87.337845_g5030_i5.p2, NODE_32941_length_1507_cov_10989.420502_g13170_i0.p1, NODE_32942_length_1507_cov_10874.382845_g13171_i0.p1, NODE_34305_length_1435_cov_11144.011747_g13885_i0.p1, NODE_34306_length_1435_cov_10935.764317_g13886_i0.p1, NODE_38500_length_1231_cov_11802.773748_g16185_i0.p1, NODE_39024_length_1208_cov_4499.699559_g16499_i0.p1, NODE_39026_length_1208_cov_1248.284581_g16499_i1.p1, NODE_44216_length_981_cov_16.177313_g19813_i0.p1, NODE_62558_length_478_cov_1.854321_g36396_i0.p2	NODE_18405_length_2620_cov_2700.060856_g6959_i0.p1, NODE_19963_length_2510_cov_37.529339_g7528_i0.p1, NODE_19964_length_2510_cov_36.695527_g7528_i1.p1, NODE_23748_length_2269_cov_24.797359_g8891_i0.p1, NODE_25355_length_2183_cov_4.295735_g9467_i0.p1, NODE_30661_length_1918_cov_44.505149_g11377_i0.p1, NODE_30752_length_1913_cov_2320.491848_g6959_i4.p1, NODE_30753_length_1913_cov_2145.260870_g6959_i5.p1, NODE_44427_length_1380_cov_53.462127_g7528_i2.p1, NODE_44710_length_1370_cov_35.336160_g7528_i3.p1	NODE_23_length_17460_cov_431.799850_g16_i0.p1, NODE_26_length_17283_cov_438.433353_g16_i1.p1, NODE_32403_length_1797_cov_1.925174_g10408_i0.p1, NODE_36646_length_1540_cov_167.494888_g799_i19.p1, NODE_47488_length_890_cov_44.822521_g799_i21.p1, NODE_54699_length_520_cov_1.736018_g21743_i0.p1	NODE_12184_length_3488_cov_63.517423_g4120_i0.p1, NODE_19408_length_2681_cov_22995.797929_g707_i6.p1, NODE_19485_length_2675_cov_13.612990_g6710_i0.p1, NODE_20019_length_2627_cov_23701.111590_g707_i7.p1, NODE_20507_length_2582_cov_24876.958151_g707_i8.p1, NODE_21510_length_2499_cov_22904.377164_g707_i9.p1, NODE_21665_length_2486_cov_23024.976378_g707_i10.p1, NODE_2202_length_6643_cov_9753.822983_g707_i0.p1, NODE_22448_length_2424_cov_2729.797958_g707_i11.p1, NODE_22596_length_2412_cov_23668.566481_g707_i12.p1, NODE_24111_length_2299_cov_72.986523_g8490_i0.p1, NODE_24112_length_2299_cov_70.567835_g8490_i1.p1, NODE_24841_length_2248_cov_17997.857931_g707_i13.p1, NODE_30576_length_1889_cov_22.295705_g11188_i0.p1, NODE_31057_length_1862_cov_21050.928452_g707_i14.p1, NODE_45552_length_1178_cov_33366.037104_g707_i17.p1, NODE_5318_length_4986_cov_12913.923672_g707_i1.p1, NODE_7644_length_4315_cov_14714.008487_g707_i4.p1	NODE_24327_length_2446_cov_137.199326_g8756_i0.p1, NODE_24653_length_2426_cov_37.693158_g8869_i0.p1, NODE_26864_length_2291_cov_104.834536_g8756_i1.p2, NODE_30545_length_2100_cov_7.592008_g10970_i0.p1, NODE_36123_length_1855_cov_18047.985410_g13074_i0.p1, NODE_37597_length_1795_cov_66.392567_g13634_i0.p1, NODE_38807_length_1746_cov_38.390915_g14102_i0.p1, NODE_41977_length_1623_cov_17584.070323_g15023_i1.p1, NODE_49982_length_1346_cov_70.649647_g18654_i0.p1, NODE_55078_length_1177_cov_28.678442_g14102_i1.p2, NODE_56249_length_1137_cov_16767.538534_g21444_i0.p2, NODE_58232_length_1070_cov_12903.274824_g22444_i0.p1, NODE_58762_length_1053_cov_14964.564286_g22444_i1.p1, NODE_58763_length_1053_cov_14863.382653_g22444_i2.p1, NODE_59657_length_1022_cov_15898.047418_g23179_i0.p1, NODE_60892_length_981_cov_20321.632159_g23852_i0.p2, NODE_61563_length_960_cov_20727.910936_g24225_i0.p2, NODE_65819_length_815_cov_16199.871968_g26973_i0.p1, NODE_69934_length_681_cov_13035.884868_g30225_i0.p2, NODE_71129_length_644_cov_22355.712785_g31296_i0.p1, NODE_71735_length_626_cov_33.839060_g31856_i0.p1, NODE_83211_length_390_cov_2.993691_g43172_i0.p1
OG0000204	{'hypothetical protein THAOC_02710'}	{1.0}	NODE_15133_length_2888_cov_944.626643_g5529_i0.p1, NODE_15280_length_2872_cov_950.484459_g5529_i1.p1, NODE_21360_length_2267_cov_1227.622151_g5529_i2.p1, NODE_23747_length_2072_cov_865.588294_g8134_i1.p1, NODE_24818_length_1995_cov_35.587409_g9380_i0.p1, NODE_28759_length_1744_cov_39.417115_g9380_i1.p1, NODE_38142_length_1248_cov_74.100426_g9380_i2.p1	NODE_21371_length_2420_cov_218.689817_g8033_i0.p1, NODE_25794_length_2160_cov_250.057020_g8033_i1.p1, NODE_32855_length_1819_cov_138.004582_g2664_i8.p1, NODE_35127_length_1727_cov_137.316203_g2664_i10.p1, NODE_36526_length_1672_cov_165.158849_g13646_i0.p1, NODE_36874_length_1659_cov_211.307692_g13646_i1.p1, NODE_44634_length_1372_cov_207.770593_g13646_i2.p1, NODE_47648_length_1267_cov_217.314908_g13646_i3.p1, NODE_48059_length_1252_cov_275.123834_g13646_i4.p1, NODE_55198_length_1006_cov_723.913183_g13745_i1.p1, NODE_55227_length_1005_cov_689.873391_g13745_i2.p1, NODE_62501_length_735_cov_747.996979_g13745_i4.p1	NODE_16701_length_3100_cov_111.338619_g5343_i1.p1, NODE_19166_length_2835_cov_184.995655_g6622_i0.p1, NODE_23157_length_2461_cov_218.386516_g6622_i1.p1, NODE_24681_length_2339_cov_481.924537_g1257_i4.p1, NODE_26895_length_2176_cov_571.398954_g1257_i5.p1, NODE_36033_length_1575_cov_1287.482690_g10661_i3.p1, NODE_36035_length_1575_cov_1265.539947_g10661_i4.p1, NODE_46386_length_956_cov_1673.873160_g10661_i5.p1, NODE_46793_length_931_cov_1709.912587_g10661_i6.p1	NODE_18755_length_2744_cov_948.334706_g6428_i0.p1, NODE_21789_length_2477_cov_902.494592_g6428_i1.p1, NODE_21981_length_2462_cov_1077.030975_g6428_i2.p1, NODE_22712_length_2405_cov_81.837907_g7941_i0.p1, NODE_23913_length_2314_cov_86.705042_g7941_i1.p1, NODE_29642_length_1944_cov_2171.501871_g9706_i2.p1, NODE_31018_length_1865_cov_7.667969_g11384_i0.p1, NODE_35422_length_1636_cov_803.245681_g6428_i3.p1, NODE_38768_length_1480_cov_961.480455_g6428_i4.p1	NODE_11280_length_3581_cov_344.922178_g3223_i3.p1, NODE_12054_length_3479_cov_283.443922_g3223_i4.p1, NODE_14204_length_3233_cov_286.938291_g3223_i5.p1, NODE_16873_length_2978_cov_331.601033_g3223_i6.p1, NODE_17527_length_2917_cov_445.503165_g3223_i7.p1, NODE_17848_length_2892_cov_346.686414_g3223_i8.p1, NODE_26614_length_2305_cov_376.780018_g9558_i0.p1, NODE_28310_length_2211_cov_109.129093_g10201_i0.p1, NODE_28319_length_2210_cov_393.290126_g9558_i1.p1, NODE_32216_length_2023_cov_439.235385_g9558_i2.p1, NODE_34308_length_1931_cov_426.362756_g9558_i3.p1, NODE_49543_length_1361_cov_540.864130_g9558_i4.p1, NODE_50263_length_1336_cov_553.159145_g9558_i5.p1	NODE_10990_length_2539_cov_1534.314680_g2397_i11.p1, NODE_6915_length_4034_cov_710.442313_g827_i3.p1, NODE_7649_length_3706_cov_776.756400_g827_i4.p1, NODE_9382_length_3074_cov_1202.023326_g2397_i7.p1
OG0000205	{'serine threonine protein phosphatase', 'serine threonine phosphatase'}	{1.0}	NODE_16868_length_2688_cov_151.200382_g3287_i3.p1, NODE_21494_length_2256_cov_3276.855245_g7066_i2.p1, NODE_23139_length_2119_cov_3268.809873_g7066_i4.p1, NODE_23151_length_2118_cov_3259.942787_g7066_i5.p1, NODE_5062_length_4919_cov_823.269913_g1865_i0.p1, NODE_5258_length_4839_cov_920.365506_g1865_i1.p1, NODE_6318_length_4480_cov_904.444520_g1865_i2.p1, NODE_6601_length_4393_cov_998.728241_g1865_i3.p1, NODE_7810_length_4092_cov_1039.872356_g1865_i4.p1, NODE_8156_length_4008_cov_1073.066328_g1865_i5.p1	NODE_27395_length_2075_cov_188.992507_g10210_i0.p1, NODE_34413_length_1755_cov_230.123662_g12815_i0.p1, NODE_37389_length_1640_cov_230.850032_g10210_i2.p1, NODE_54560_length_1030_cov_567.919540_g21364_i0.p1, NODE_54779_length_1022_cov_198.952582_g8513_i10.p1, NODE_54782_length_1022_cov_158.752371_g8513_i11.p1, NODE_56415_length_962_cov_606.789651_g21364_i2.p1, NODE_58056_length_905_cov_863.091346_g21364_i3.p1, NODE_59308_length_856_cov_287.753512_g8513_i12.p1	NODE_22706_length_2496_cov_1019.222039_g827_i8.p1, NODE_37944_length_1461_cov_253.105187_g5057_i1.p1, NODE_42931_length_1166_cov_5000.086002_g13162_i2.p1, NODE_42932_length_1166_cov_4932.054895_g13162_i3.p1, NODE_43776_length_1116_cov_2877.395014_g13162_i4.p1, NODE_44906_length_1045_cov_3518.696502_g13162_i5.p1	NODE_17454_length_2871_cov_895.352395_g5963_i0.p1, NODE_18613_length_2758_cov_399.478212_g6374_i0.p1, NODE_18615_length_2758_cov_299.441713_g6374_i1.p1, NODE_19790_length_2645_cov_426.410964_g6374_i2.p1, NODE_19792_length_2645_cov_377.369751_g6374_i3.p1, NODE_19794_length_2645_cov_317.996112_g6374_i4.p1, NODE_22302_length_2436_cov_1056.412611_g5963_i1.p1, NODE_23963_length_2309_cov_3387.347943_g8423_i0.p1, NODE_25026_length_2237_cov_622.628466_g5963_i3.p1, NODE_27959_length_2044_cov_6757.563166_g8423_i1.p1, NODE_28200_length_2027_cov_7130.008188_g8423_i2.p1, NODE_28238_length_2025_cov_1217.900102_g5963_i4.p1	NODE_28107_length_2223_cov_906.196744_g10131_i0.p1, NODE_28318_length_2210_cov_907.214787_g10131_i1.p1, NODE_38060_length_1775_cov_1121.690364_g10131_i2.p1, NODE_39671_length_1711_cov_1142.468254_g10131_i3.p1, NODE_50966_length_1313_cov_1376.579032_g10131_i4.p1, NODE_52957_length_1246_cov_1101.410912_g19889_i0.p1, NODE_54343_length_1201_cov_366.999113_g840_i10.p1, NODE_54344_length_1201_cov_360.054965_g840_i11.p1, NODE_59942_length_1013_cov_384.160638_g840_i12.p1, NODE_62348_length_932_cov_2503.745052_g11459_i2.p1, NODE_62883_length_913_cov_5423.023810_g11459_i3.p2	NODE_14695_length_1580_cov_1408.856005_g2800_i1.p1
OG0000207	{'predicted protein', 'hypothetical protein THAPSDRAFT_20821'}	{0.868, 1.0}	NODE_10103_length_3620_cov_1417.409360_g3692_i0.p1, NODE_10297_length_3584_cov_1376.452578_g3692_i1.p1, NODE_10708_length_3507_cov_1472.162202_g3692_i2.p1, NODE_23316_length_2105_cov_127.959154_g8722_i0.p1, NODE_25156_length_1974_cov_226.709627_g9529_i0.p1, NODE_26278_length_1894_cov_241.825371_g9529_i1.p1, NODE_29272_length_1711_cov_285.774725_g9529_i2.p1, NODE_29273_length_1711_cov_279.958486_g9529_i3.p1, NODE_30090_length_1663_cov_266.872327_g8722_i1.p1, NODE_37782_length_1264_cov_164.940386_g9529_i5.p1	NODE_11944_length_3223_cov_588.428571_g4617_i0.p1, NODE_18930_length_2583_cov_101.282869_g7151_i0.p1, NODE_19418_length_2549_cov_98.155089_g7151_i1.p1, NODE_19596_length_2536_cov_50.949249_g7400_i0.p1, NODE_20614_length_2469_cov_107.118948_g7151_i2.p1, NODE_20827_length_2456_cov_51.673521_g7400_i1.p1, NODE_24016_length_2255_cov_348.371219_g8991_i0.p1, NODE_25433_length_2178_cov_732.164846_g8991_i1.p1, NODE_25436_length_2178_cov_372.474584_g8991_i2.p1, NODE_26306_length_2133_cov_56.751942_g9815_i0.p1, NODE_51456_length_1138_cov_772.058216_g8991_i3.p1	NODE_10163_length_4074_cov_68.982504_g3454_i1.p1, NODE_13934_length_3446_cov_25.071450_g5076_i0.p1, NODE_14690_length_3335_cov_25.884120_g5076_i1.p1, NODE_28991_length_2024_cov_81.263967_g111_i15.p1, NODE_30481_length_1919_cov_43.460997_g9862_i0.p1, NODE_38889_length_1402_cov_130.602709_g111_i21.p1, NODE_40234_length_1325_cov_143.943291_g111_i23.p1, NODE_40369_length_1318_cov_131.504418_g111_i24.p1	NODE_19322_length_2689_cov_2553.900229_g6646_i0.p1, NODE_19324_length_2689_cov_1131.932339_g6646_i1.p1, NODE_20186_length_2612_cov_2784.437968_g6646_i2.p1, NODE_20188_length_2612_cov_1192.872785_g6646_i3.p1, NODE_22635_length_2409_cov_1046.538099_g6646_i4.p1, NODE_26597_length_2129_cov_169.311770_g9484_i0.p1, NODE_35386_length_1638_cov_194.669649_g9484_i1.p1, NODE_43181_length_1281_cov_94.197848_g15847_i2.p1, NODE_44601_length_1219_cov_163.725131_g15847_i3.p1, NODE_46280_length_1146_cov_97.646785_g15847_i5.p1, NODE_46911_length_1120_cov_183.433620_g15847_i6.p1, NODE_46912_length_1120_cov_178.844317_g15847_i7.p1, NODE_47480_length_1095_cov_168.884540_g15847_i8.p1, NODE_50857_length_946_cov_179.573883_g15847_i9.p1	NODE_20453_length_2697_cov_92.879192_g7447_i0.p2, NODE_22508_length_2560_cov_133.626055_g7447_i1.p1, NODE_23278_length_2510_cov_145.390644_g7447_i2.p1, NODE_23531_length_2495_cov_143.709744_g7447_i3.p1, NODE_25154_length_2396_cov_154.504950_g7447_i4.p1, NODE_27392_length_2261_cov_162.794790_g7447_i5.p1, NODE_27679_length_2245_cov_1455.439227_g9981_i0.p1, NODE_28741_length_2189_cov_898.714556_g9981_i1.p1, NODE_28959_length_2178_cov_482.477435_g10434_i0.p1, NODE_29174_length_2168_cov_1587.133652_g9981_i2.p1, NODE_29607_length_2147_cov_580.890550_g9981_i3.p1, NODE_30062_length_2124_cov_154.274013_g7447_i6.p1, NODE_30294_length_2112_cov_955.543894_g9981_i4.p1, NODE_37591_length_1795_cov_100.992451_g7447_i7.p2, NODE_37942_length_1780_cov_101.933802_g7447_i8.p1, NODE_59040_length_1044_cov_143.932029_g7447_i9.p1	NODE_5723_length_4631_cov_230.373190_g2074_i0.p1, NODE_5943_length_4520_cov_234.137396_g2074_i1.p1, NODE_7462_length_3781_cov_110.918554_g2634_i0.p1, NODE_8066_length_3555_cov_124.769385_g2634_i2.p1, NODE_8598_length_3356_cov_471.288151_g2968_i0.p1, NODE_9342_length_3088_cov_281.355556_g2074_i2.p1, NODE_9788_length_2942_cov_299.229697_g2074_i3.p1
OG0000208	{'predicted protein'}	{1.0}	NODE_10466_length_3549_cov_1059.948504_g2797_i1.p1, NODE_12256_length_3273_cov_272.275312_g4508_i0.p1, NODE_12822_length_3193_cov_218.165064_g4508_i1.p1, NODE_14594_length_2955_cov_371.888966_g5324_i0.p2, NODE_15614_length_2829_cov_414.344340_g5324_i1.p2, NODE_22145_length_2199_cov_348.418627_g4508_i2.p2, NODE_30638_length_1633_cov_145.551282_g12038_i0.p1, NODE_30660_length_1632_cov_148.982040_g12038_i1.p1, NODE_51542_length_716_cov_36.471229_g25714_i0.p1, NODE_57544_length_567_cov_1.637652_g31424_i0.p2, NODE_64172_length_455_cov_1.298429_g38006_i0.p1, NODE_65550_length_437_cov_4.447802_g39382_i0.p1, NODE_71647_length_375_cov_2.294702_g45473_i0.p2, NODE_7744_length_4106_cov_885.488718_g2797_i0.p2	NODE_10688_length_3376_cov_265.889494_g3740_i1.p1, NODE_12475_length_3169_cov_1099.009690_g3740_i2.p1, NODE_14965_length_2919_cov_108.192551_g5702_i0.p1, NODE_16231_length_2800_cov_115.575724_g6161_i0.p1, NODE_16319_length_2792_cov_118.364840_g5702_i1.p1, NODE_18050_length_2647_cov_126.973582_g6161_i1.p1, NODE_19391_length_2551_cov_76.596045_g7324_i0.p1, NODE_20380_length_2484_cov_38.432601_g7668_i0.p1, NODE_21349_length_2422_cov_86.291188_g7324_i1.p1, NODE_22319_length_2359_cov_41.426072_g7668_i1.p1, NODE_28431_length_2023_cov_1898.888205_g3740_i3.p2, NODE_52489_length_1103_cov_133.399029_g20383_i0.p1, NODE_55365_length_1000_cov_128.993528_g21770_i0.p1, NODE_9626_length_3519_cov_1605.081834_g3740_i0.p1	NODE_3742_length_6018_cov_64.036165_g1611_i0.p1, NODE_44626_length_1063_cov_64.663636_g1611_i1.p1, NODE_47484_length_890_cov_592.550796_g1121_i7.p1, NODE_47662_length_878_cov_602.604969_g1121_i8.p1	NODE_12412_length_3459_cov_6075.716184_g1337_i4.p1, NODE_18044_length_2814_cov_277.985042_g6181_i0.p1, NODE_18258_length_2794_cov_91.200662_g6181_i1.p1, NODE_18300_length_2790_cov_297.880015_g6181_i2.p1, NODE_18398_length_2781_cov_190.391064_g6297_i0.p1, NODE_19653_length_2657_cov_250.375774_g6181_i3.p1, NODE_20009_length_2628_cov_207.657143_g6297_i1.p1, NODE_20384_length_2594_cov_4554.295914_g1337_i10.p1, NODE_20543_length_2580_cov_72.094136_g7109_i0.p1, NODE_24291_length_2286_cov_5.211026_g8566_i0.p1, NODE_29465_length_1955_cov_155.698193_g6297_i2.p1, NODE_40967_length_1380_cov_62.739862_g7109_i1.p1, NODE_64911_length_477_cov_4.418317_g34091_i0.p1	NODE_11773_length_3511_cov_1708.666958_g3037_i1.p1, NODE_13252_length_3334_cov_305.425943_g3461_i1.p1, NODE_14724_length_3181_cov_1208.034427_g3037_i2.p1, NODE_17327_length_2936_cov_233.027943_g6387_i0.p1, NODE_19336_length_2777_cov_96.316938_g6387_i1.p1, NODE_23961_length_2468_cov_39.257203_g8634_i0.p1, NODE_27746_length_2243_cov_17.572350_g10004_i0.p1, NODE_27922_length_2234_cov_20.014345_g10004_i1.p1, NODE_30784_length_2090_cov_19.141795_g10004_i2.p1, NODE_30974_length_2081_cov_22.381972_g10004_i3.p1, NODE_47159_length_1441_cov_250.794591_g6387_i2.p1, NODE_57031_length_1112_cov_4.525505_g21820_i0.p1, NODE_65381_length_831_cov_2.108179_g26673_i0.p1, NODE_8101_length_4068_cov_1450.011264_g3037_i0.p2, NODE_9275_length_3874_cov_260.596685_g3461_i0.p1	NODE_10976_length_2542_cov_388.847712_g451_i3.p1, NODE_9763_length_2950_cov_404.181787_g451_i2.p1
OG0000209	{'predicted protein', 'hypothetical protein'}	{0.955, 1.0}	NODE_10990_length_3462_cov_38.566244_g4013_i0.p1, NODE_15652_length_2825_cov_159.194767_g4013_i1.p1, NODE_38846_length_1218_cov_4.452402_g16397_i0.p1, NODE_4195_length_5263_cov_87.727746_g1560_i0.p1, NODE_4269_length_5230_cov_83.619352_g1560_i1.p1, NODE_45339_length_936_cov_2.326767_g20635_i0.p1, NODE_49467_length_780_cov_6.601132_g23916_i0.p1, NODE_4976_length_4947_cov_38.132130_g1560_i2.p1, NODE_52143_length_699_cov_4.060703_g26264_i0.p1, NODE_5250_length_4844_cov_17.928317_g1560_i3.p1, NODE_5501_length_4754_cov_18.426405_g1560_i4.p1, NODE_5502_length_4754_cov_18.163213_g1560_i5.p1, NODE_62171_length_484_cov_1.245742_g36009_i0.p1, NODE_75447_length_346_cov_3.421245_g49272_i0.p1	NODE_19884_length_2515_cov_88.298526_g7506_i0.p1, NODE_21154_length_2435_cov_17.830229_g7950_i0.p1, NODE_23466_length_2286_cov_95.642567_g7506_i1.p1, NODE_25737_length_2163_cov_78.422010_g7506_i2.p1, NODE_27838_length_2053_cov_59.642929_g7506_i3.p1, NODE_387_length_8007_cov_41.694479_g163_i0.p1, NODE_388_length_8007_cov_41.200025_g163_i1.p1, NODE_42110_length_1462_cov_69.131030_g7506_i4.p1, NODE_46977_length_1289_cov_67.606908_g7506_i5.p1, NODE_50063_length_1185_cov_77.442446_g2470_i3.p1, NODE_51722_length_1130_cov_79.507096_g2470_i4.p1, NODE_55538_length_994_cov_83.494028_g2470_i5.p1, NODE_68343_length_540_cov_3.862955_g31581_i0.p1, NODE_79190_length_352_cov_1.835125_g42395_i0.p1, NODE_81605_length_330_cov_1.844358_g44810_i0.p1, NODE_84471_length_308_cov_1.127660_g47675_i0.p1	NODE_20276_length_2726_cov_332.004146_g4127_i2.p1	NODE_10074_length_3813_cov_58.407219_g827_i7.p1, NODE_13120_length_3369_cov_324.226638_g4418_i0.p1, NODE_13380_length_3339_cov_304.297612_g4418_i1.p1, NODE_15015_length_3139_cov_21.588715_g5066_i0.p1, NODE_21182_length_2525_cov_38.302202_g7366_i0.p1, NODE_2644_length_6311_cov_107.937640_g827_i0.p1, NODE_31545_length_1835_cov_27.289444_g11590_i0.p1, NODE_35084_length_1653_cov_78.454430_g2982_i11.p1, NODE_39948_length_1426_cov_181.303769_g2982_i13.p1, NODE_40593_length_1397_cov_201.061934_g2982_i14.p1, NODE_4255_length_5412_cov_154.253793_g827_i1.p1, NODE_43987_length_1246_cov_18.658142_g2982_i15.p1, NODE_4558_length_5280_cov_168.944498_g827_i2.p1, NODE_49848_length_990_cov_19.081788_g2982_i16.p1, NODE_50819_length_948_cov_182.082286_g2982_i17.p1, NODE_72245_length_373_cov_1.566667_g41409_i0.p1, NODE_7567_length_4330_cov_53.660559_g827_i3.p1, NODE_7568_length_4330_cov_53.132488_g827_i4.p1, NODE_7569_length_4330_cov_52.920366_g827_i5.p1, NODE_80623_length_303_cov_2.847826_g49786_i0.p1, NODE_9605_length_3897_cov_59.662657_g827_i6.p1	NODE_1244_length_7142_cov_65.570378_g262_i2.p1, NODE_1298_length_7052_cov_68.024072_g262_i3.p1, NODE_13161_length_3345_cov_216.407090_g4874_i0.p1, NODE_13787_length_3278_cov_83.683931_g5119_i0.p1, NODE_13877_length_3270_cov_218.294026_g4874_i1.p1, NODE_14079_length_3248_cov_61.994016_g5119_i1.p1, NODE_1409_length_6885_cov_50.454198_g262_i4.p1, NODE_15477_length_3110_cov_172.038196_g4874_i2.p1, NODE_1582_length_6636_cov_60.190462_g262_i5.p1, NODE_16263_length_3035_cov_177.644835_g4874_i3.p1, NODE_22261_length_2576_cov_56.765082_g8069_i0.p1, NODE_38510_length_1758_cov_95.725223_g13987_i0.p1, NODE_39146_length_1731_cov_131.980097_g14234_i0.p1, NODE_46555_length_1462_cov_106.871130_g17203_i0.p1, NODE_49455_length_1364_cov_114.984508_g18433_i0.p1, NODE_51717_length_1288_cov_139.004938_g14234_i1.p1, NODE_544_length_8496_cov_22.413748_g204_i0.p1, NODE_56319_length_1135_cov_142.041431_g14234_i2.p1, NODE_60135_length_1007_cov_116.302998_g23428_i0.p1, NODE_61963_length_946_cov_136.217640_g24466_i0.p1, NODE_64557_length_858_cov_98.489172_g26115_i0.p1, NODE_693_length_8099_cov_84.494393_g262_i0.p1, NODE_721_length_8045_cov_84.702960_g262_i1.p1
OG0000210	{'predicted protein'}	{1.0}	NODE_12460_length_3243_cov_38.466562_g4585_i0.p1, NODE_13422_length_3105_cov_45.639512_g4585_i1.p1, NODE_1601_length_7047_cov_583.485087_g591_i2.p1	NODE_10428_length_3413_cov_76.052994_g717_i5.p1, NODE_10551_length_3397_cov_104.674789_g717_i6.p1, NODE_11205_length_3313_cov_109.182407_g717_i7.p1, NODE_1705_length_5912_cov_197.039390_g717_i0.p1, NODE_1814_length_5809_cov_210.577580_g717_i1.p1, NODE_21028_length_2444_cov_34.754534_g7907_i0.p1, NODE_22041_length_2377_cov_33.188368_g7907_i1.p1, NODE_24379_length_2237_cov_47.805915_g717_i8.p1, NODE_37210_length_1647_cov_49.975222_g717_i11.p1, NODE_38244_length_1605_cov_51.031332_g717_i12.p1, NODE_44913_length_1363_cov_65.306977_g7907_i2.p1, NODE_47107_length_1285_cov_78.555281_g7907_i3.p1	NODE_14562_length_3354_cov_25.921975_g5282_i0.p1, NODE_27224_length_2154_cov_225.816434_g2105_i4.p1, NODE_27225_length_2154_cov_220.349351_g2105_i5.p1, NODE_31009_length_1887_cov_140.058986_g2105_i6.p1, NODE_32618_length_1781_cov_258.195550_g7397_i7.p1, NODE_35251_length_1625_cov_165.330541_g2105_i7.p1, NODE_36726_length_1535_cov_272.567031_g7397_i9.p1, NODE_38154_length_1448_cov_169.365818_g2105_i8.p1, NODE_38763_length_1409_cov_305.609281_g7397_i11.p1, NODE_38764_length_1409_cov_302.539671_g7397_i12.p1, NODE_39214_length_1383_cov_349.888550_g7397_i13.p1, NODE_44105_length_1096_cov_233.503421_g2105_i9.p1, NODE_6059_length_5061_cov_108.883320_g2350_i2.p1, NODE_7412_length_4680_cov_120.782288_g2350_i3.p1	NODE_15645_length_3064_cov_79.890338_g5297_i0.p1, NODE_1839_length_6970_cov_582.442946_g604_i0.p1, NODE_18449_length_2776_cov_78.669626_g5297_i1.p1, NODE_1946_length_6863_cov_581.868630_g604_i2.p1, NODE_1968_length_6845_cov_590.375222_g604_i4.p1, NODE_2035_length_6789_cov_142.832638_g604_i5.p1, NODE_2068_length_6760_cov_614.805593_g604_i6.p1, NODE_2069_length_6760_cov_564.646628_g604_i7.p1, NODE_21533_length_2498_cov_84.169072_g5297_i2.p1, NODE_2156_length_6675_cov_597.454408_g604_i9.p1, NODE_23288_length_2360_cov_97.968955_g5297_i3.p1, NODE_23944_length_2311_cov_74.975424_g5297_i4.p1	NODE_13020_length_3361_cov_71.399331_g797_i2.p1, NODE_19002_length_2802_cov_66.692928_g797_i3.p1, NODE_21595_length_2619_cov_81.394737_g797_i4.p1, NODE_25424_length_2379_cov_101.053339_g9141_i0.p1, NODE_25540_length_2372_cov_108.063506_g9141_i1.p1, NODE_26406_length_2318_cov_100.088196_g9141_i2.p1, NODE_26407_length_2318_cov_96.556793_g9141_i3.p1, NODE_27714_length_2244_cov_118.671119_g9141_i4.p1, NODE_27715_length_2244_cov_108.153386_g9141_i5.p1, NODE_30033_length_2126_cov_31.618607_g797_i9.p1, NODE_51362_length_1300_cov_30.935615_g797_i12.p1, NODE_54663_length_1191_cov_55.796959_g797_i13.p1	NODE_1866_length_7806_cov_592.635976_g813_i0.p1, NODE_4890_length_5072_cov_887.102420_g1169_i5.p1, NODE_5175_length_4909_cov_925.929074_g1169_i6.p1, NODE_6403_length_4274_cov_438.236610_g813_i2.p1, NODE_6806_length_4090_cov_456.309684_g813_i3.p1
OG0000211	{'predicted protein'}	{1.0}	NODE_21083_length_2290_cov_888.563374_g921_i5.p1, NODE_2425_length_6252_cov_529.696877_g921_i0.p1, NODE_3262_length_5726_cov_589.500088_g921_i1.p1, NODE_3294_length_5709_cov_589.518808_g921_i2.p1, NODE_3497_length_5613_cov_610.587184_g921_i3.p1, NODE_5889_length_4610_cov_274.073837_g921_i4.p1	NODE_2083_length_5611_cov_135.619357_g876_i0.p1, NODE_2130_length_5581_cov_165.774147_g876_i1.p1, NODE_2219_length_5519_cov_167.166728_g876_i2.p1, NODE_2331_length_5447_cov_31.797730_g984_i0.p1, NODE_2370_length_5423_cov_172.704486_g876_i3.p1, NODE_25717_length_2164_cov_121.031564_g876_i7.p1, NODE_2749_length_5201_cov_34.704173_g984_i1.p1, NODE_31461_length_1881_cov_90.876659_g876_i8.p1, NODE_6761_length_3977_cov_105.396260_g876_i4.p1, NODE_7210_length_3889_cov_63.721436_g876_i5.p1, NODE_7965_length_3763_cov_66.211924_g876_i6.p1	NODE_1039_length_8626_cov_64.572781_g505_i0.p1, NODE_1323_length_8143_cov_68.720322_g505_i1.p1, NODE_13647_length_3484_cov_234.212548_g2449_i6.p1, NODE_14101_length_3422_cov_52.489400_g505_i2.p1, NODE_14385_length_3379_cov_54.088324_g505_i3.p1, NODE_18373_length_2922_cov_131.292734_g1525_i2.p1, NODE_19013_length_2849_cov_130.350504_g1525_i3.p1, NODE_19971_length_2754_cov_221.541589_g2449_i10.p1, NODE_20852_length_2672_cov_138.505194_g1525_i4.p1, NODE_2294_length_7017_cov_40.344182_g1030_i0.p1, NODE_2368_length_6946_cov_41.820457_g1030_i1.p1, NODE_3553_length_6123_cov_149.681488_g1525_i0.p1, NODE_3920_length_5930_cov_773.186614_g1675_i0.p1, NODE_4018_length_5873_cov_165.514138_g1525_i1.p1, NODE_4021_length_5871_cov_787.226630_g1675_i1.p1, NODE_4254_length_5747_cov_705.899013_g1675_i2.p1, NODE_5030_length_5410_cov_779.625258_g1675_i3.p1, NODE_5207_length_5351_cov_795.120500_g1675_i4.p1, NODE_5296_length_5318_cov_830.756339_g1675_i5.p1	NODE_23608_length_2336_cov_101.887318_g982_i6.p1, NODE_26573_length_2130_cov_589.172095_g982_i7.p1, NODE_3114_length_5994_cov_403.363452_g982_i0.p1, NODE_3260_length_5902_cov_402.130726_g982_i1.p1, NODE_3514_length_5776_cov_420.274943_g982_i2.p1, NODE_3515_length_5776_cov_324.871647_g982_i3.p1, NODE_3778_length_5646_cov_426.433160_g982_i4.p1, NODE_4462_length_5319_cov_63.886961_g1449_i0.p1, NODE_5092_length_5073_cov_69.124000_g1449_i1.p1	NODE_11063_length_3608_cov_282.344554_g4107_i0.p1, NODE_12540_length_3418_cov_369.821824_g4107_i1.p1, NODE_13300_length_3330_cov_309.541910_g4107_i2.p1, NODE_20353_length_2704_cov_301.519954_g4107_i3.p1, NODE_20371_length_2702_cov_481.654622_g4107_i4.p1, NODE_20563_length_2689_cov_311.636086_g4107_i5.p1, NODE_22223_length_2578_cov_521.412774_g4107_i6.p1, NODE_22224_length_2578_cov_445.324152_g4107_i7.p1, NODE_24928_length_2410_cov_16.608472_g1602_i1.p1, NODE_4207_length_5086_cov_13.191303_g1602_i0.p1, NODE_50866_length_1316_cov_422.954143_g4107_i10.p1, NODE_51669_length_1289_cov_409.491776_g4107_i11.p1, NODE_63577_length_890_cov_690.742962_g25487_i0.p1, NODE_63578_length_890_cov_651.679315_g25488_i0.p1	NODE_1325_length_8719_cov_419.656604_g604_i0.p1, NODE_1659_length_8145_cov_454.759911_g604_i1.p1, NODE_5923_length_4531_cov_288.537685_g2137_i0.p1, NODE_6065_length_4455_cov_297.449338_g2137_i1.p1, NODE_6494_length_4227_cov_286.021666_g2137_i4.p1, NODE_6495_length_4227_cov_281.949206_g2137_i5.p1, NODE_8480_length_3393_cov_353.193976_g604_i4.p1, NODE_8733_length_3303_cov_359.580805_g604_i5.p1
OG0000212	{'predicted protein'}	{1.0}	NODE_2583_length_6144_cov_369.045791_g971_i0.p1, NODE_2671_length_6089_cov_676.583610_g971_i1.p1, NODE_2757_length_6035_cov_712.368165_g971_i2.p1, NODE_61602_length_492_cov_2.778043_g35440_i0.p2, NODE_6232_length_4504_cov_525.407583_g2272_i0.p1, NODE_6431_length_4446_cov_666.305968_g971_i4.p1, NODE_6438_length_4444_cov_507.687486_g2272_i1.p1, NODE_6729_length_4354_cov_556.389862_g2272_i2.p1, NODE_6730_length_4354_cov_543.643308_g2272_i3.p1, NODE_6866_length_4321_cov_538.734699_g2272_i4.p1, NODE_7238_length_4229_cov_557.551732_g2272_i5.p1	NODE_1353_length_6250_cov_149.888295_g570_i0.p1, NODE_1434_length_6158_cov_153.129827_g570_i1.p1, NODE_18816_length_2590_cov_681.926103_g6700_i1.p1, NODE_18817_length_2590_cov_645.338101_g6700_i2.p1, NODE_24141_length_2248_cov_247.574713_g6700_i3.p1, NODE_25456_length_2177_cov_255.760456_g6700_i4.p1, NODE_25489_length_2175_cov_271.867745_g6700_i5.p1, NODE_27869_length_2051_cov_293.951972_g6700_i6.p1, NODE_27871_length_2051_cov_273.299292_g6700_i7.p1, NODE_5280_length_4301_cov_128.620151_g570_i2.p1, NODE_5672_length_4205_cov_188.594385_g2295_i0.p1, NODE_6436_length_4041_cov_202.940020_g2295_i1.p1	NODE_10652_length_3989_cov_73.321502_g4019_i0.p1, NODE_1272_length_8211_cov_34.059105_g603_i0.p1, NODE_2441_length_6883_cov_374.178708_g1095_i0.p1, NODE_2548_length_6796_cov_379.188160_g1095_i1.p1, NODE_2743_length_6650_cov_364.965638_g416_i6.p1, NODE_2848_length_6571_cov_401.914127_g1095_i2.p1, NODE_2865_length_6563_cov_372.917565_g416_i7.p1, NODE_2978_length_6492_cov_378.316249_g416_i8.p1, NODE_2986_length_6484_cov_406.059897_g1095_i3.p1, NODE_3008_length_6467_cov_400.558962_g1095_i4.p1, NODE_3173_length_6370_cov_402.835477_g1095_i5.p1	NODE_18998_length_2719_cov_284.553666_g2062_i2.p1, NODE_2441_length_6466_cov_394.897231_g765_i0.p1, NODE_2491_length_6426_cov_2164.211868_g781_i0.p1, NODE_2613_length_6336_cov_397.384640_g765_i2.p1, NODE_27126_length_2096_cov_557.156204_g781_i5.p1, NODE_2818_length_6174_cov_157.322078_g765_i3.p1, NODE_2820_length_6173_cov_338.262951_g765_i4.p1, NODE_2895_length_6130_cov_387.417699_g765_i5.p1, NODE_3088_length_6011_cov_2315.922701_g781_i1.p1, NODE_3090_length_6009_cov_2317.253201_g781_i2.p1, NODE_3224_length_5920_cov_2361.965281_g781_i3.p1, NODE_3681_length_5692_cov_440.371774_g765_i6.p1, NODE_3793_length_5638_cov_352.042588_g765_i7.p1, NODE_6323_length_4657_cov_197.104494_g2062_i0.p1, NODE_8309_length_4170_cov_211.782280_g2062_i1.p1	NODE_12626_length_3407_cov_96.890822_g3132_i6.p1, NODE_19620_length_2755_cov_325.401566_g3132_i7.p1, NODE_24542_length_2432_cov_387.322594_g3132_i8.p1, NODE_26057_length_2338_cov_414.358057_g3132_i9.p1, NODE_5030_length_4792_cov_546.577453_g1905_i0.p1, NODE_53577_length_1226_cov_1275.887251_g20187_i0.p1, NODE_53578_length_1226_cov_974.819601_g20188_i0.p1, NODE_55114_length_1175_cov_846.705082_g1905_i2.p1, NODE_8858_length_3940_cov_394.137574_g3132_i2.p1, NODE_8913_length_3932_cov_399.892977_g3132_i4.p1, NODE_9153_length_3892_cov_1677.150825_g3423_i0.p1	NODE_1845_length_7835_cov_296.182685_g746_i1.p1, NODE_6121_length_4422_cov_290.791906_g2199_i0.p1
OG0000213	{'predicted protein'}	{1.0}	NODE_29617_length_1690_cov_948.417440_g2571_i3.p1, NODE_29932_length_1672_cov_147.713571_g11730_i0.p1, NODE_34738_length_1413_cov_658.967164_g2571_i4.p1, NODE_35746_length_1363_cov_823.990698_g2571_i5.p1, NODE_36500_length_1326_cov_12.758978_g15038_i0.p1, NODE_7026_length_4285_cov_653.538936_g2571_i0.p1, NODE_7673_length_4123_cov_1894.803210_g2605_i1.p1, NODE_8788_length_3873_cov_793.481316_g2571_i1.p1, NODE_9248_length_3780_cov_807.856218_g2571_i2.p1	NODE_13012_length_3109_cov_216.206192_g3363_i1.p1, NODE_13944_length_3016_cov_222.221543_g3363_i2.p1, NODE_17657_length_2678_cov_245.559309_g3363_i3.p1, NODE_18890_length_2585_cov_253.577627_g3363_i4.p1, NODE_20413_length_2482_cov_125.430469_g3363_i5.p1, NODE_22106_length_2372_cov_130.330144_g3363_i6.p1, NODE_38799_length_1582_cov_300.835653_g3363_i7.p1, NODE_39632_length_1551_cov_1643.531123_g7342_i2.p1, NODE_39758_length_1546_cov_1692.014936_g7342_i3.p1, NODE_42372_length_1452_cov_355.343727_g3363_i8.p1, NODE_43468_length_1412_cov_1990.666169_g7342_i4.p1, NODE_43469_length_1412_cov_1949.411501_g7342_i5.p1, NODE_50516_length_1169_cov_1065.829380_g7342_i6.p1, NODE_53787_length_1056_cov_1070.049847_g7342_i7.p1, NODE_8565_length_3677_cov_244.207825_g3363_i0.p1	NODE_10133_length_4077_cov_1089.025225_g2967_i2.p1, NODE_10387_length_4035_cov_1102.830893_g2967_i3.p1, NODE_10707_length_3979_cov_1152.922939_g2967_i4.p1, NODE_10886_length_3947_cov_1165.582344_g2967_i5.p1, NODE_28827_length_2035_cov_1299.020387_g2967_i7.p2, NODE_28828_length_2035_cov_1295.419980_g2967_i8.p2, NODE_30816_length_1898_cov_1449.545205_g2967_i9.p1, NODE_30862_length_1895_cov_1447.372119_g2967_i10.p1, NODE_32012_length_1821_cov_1549.278032_g2691_i5.p1, NODE_56804_length_455_cov_2427.232984_g23821_i0.p1, NODE_6683_length_4882_cov_944.991266_g2691_i0.p1, NODE_7210_length_4727_cov_981.560808_g2691_i1.p1, NODE_7503_length_4653_cov_1030.660917_g2967_i0.p1, NODE_9549_length_4187_cov_1137.479582_g2967_i1.p1	NODE_10845_length_3681_cov_365.754712_g3656_i0.p1, NODE_11130_length_3637_cov_345.146184_g3656_i1.p1, NODE_11460_length_3588_cov_375.333997_g3656_i2.p1, NODE_11999_length_3509_cov_738.842841_g3656_i3.p1, NODE_13270_length_3351_cov_776.366077_g3656_i4.p1, NODE_15284_length_3106_cov_2570.481701_g3907_i1.p1, NODE_45655_length_1173_cov_1197.067273_g3656_i5.p1	NODE_12153_length_3467_cov_530.587507_g4524_i0.p1, NODE_12894_length_3374_cov_543.922751_g4524_i1.p1, NODE_15411_length_3117_cov_345.491130_g5698_i0.p1, NODE_16381_length_3024_cov_351.893257_g5698_i1.p1, NODE_19311_length_2779_cov_164.440872_g7072_i0.p1, NODE_23076_length_2523_cov_170.229388_g7072_i1.p1, NODE_29613_length_2147_cov_199.231919_g7072_i2.p1, NODE_44367_length_1537_cov_497.085383_g5698_i2.p1, NODE_48370_length_1400_cov_603.440844_g5698_i3.p1, NODE_7771_length_4132_cov_2720.199557_g2927_i1.p1	NODE_16468_length_1237_cov_3173.635739_g280_i41.p1, NODE_231_length_13837_cov_682.743025_g122_i0.p1
OG0000214	{'predicted protein', 'hypothetical protein THAOC_06346'}	{0.881, 1.0}	NODE_34927_length_1404_cov_1115.078137_g14208_i0.p1, NODE_36455_length_1328_cov_435.996016_g14208_i1.p1, NODE_39061_length_1206_cov_3839.237423_g4317_i2.p1, NODE_42081_length_1069_cov_1962.257028_g4317_i3.p1, NODE_43217_length_1022_cov_2526.707060_g4317_i4.p1, NODE_44016_length_989_cov_3222.931223_g4317_i5.p1, NODE_44587_length_966_cov_2216.525196_g4317_i6.p1, NODE_45090_length_945_cov_1662.741972_g4317_i7.p1, NODE_47414_length_851_cov_1946.861183_g4317_i8.p1	NODE_35734_length_1703_cov_3231.941718_g3541_i4.p1, NODE_42905_length_1433_cov_4523.146324_g3541_i5.p1, NODE_43949_length_1397_cov_473.608006_g16645_i0.p1, NODE_44722_length_1369_cov_617.095679_g16979_i0.p1, NODE_47321_length_1277_cov_2059.985050_g3541_i6.p1, NODE_49654_length_1197_cov_2144.609431_g3541_i7.p1	NODE_20743_length_2683_cov_86.295785_g7084_i0.p1, NODE_21259_length_2632_cov_4004.611567_g7235_i0.p1, NODE_28921_length_2028_cov_909.083376_g9378_i0.p1, NODE_30528_length_1915_cov_986.634636_g9378_i1.p1, NODE_37462_length_1490_cov_1537.948483_g9378_i2.p1, NODE_40126_length_1331_cov_14172.100159_g7235_i1.p1, NODE_56173_length_473_cov_4.787500_g23194_i0.p1, NODE_62283_length_347_cov_1.368613_g29297_i0.p2	NODE_32837_length_1767_cov_9330.240850_g3260_i2.p1, NODE_34247_length_1694_cov_9750.234423_g3260_i3.p1, NODE_34868_length_1663_cov_9942.888679_g3260_i4.p1, NODE_35908_length_1612_cov_2131.870045_g13571_i0.p1, NODE_40910_length_1382_cov_3009.981665_g3083_i2.p1, NODE_41790_length_1344_cov_296.623918_g16438_i0.p1, NODE_47638_length_1087_cov_2882.646943_g19634_i0.p1, NODE_49485_length_1005_cov_2894.408798_g20733_i0.p1	NODE_44848_length_1520_cov_2601.068417_g16520_i0.p1, NODE_49225_length_1371_cov_3721.714176_g16520_i1.p1, NODE_51534_length_1293_cov_1218.348361_g19287_i0.p1, NODE_51564_length_1292_cov_772.874487_g19287_i1.p1, NODE_66787_length_783_cov_256.281690_g16520_i2.p1, NODE_69383_length_697_cov_2429.258013_g16520_i3.p1, NODE_72269_length_610_cov_345.191806_g32356_i0.p1, NODE_77802_length_473_cov_492.607500_g37767_i0.p1, NODE_79299_length_446_cov_1409.731903_g39260_i0.p1	NODE_12746_length_2038_cov_5023.367939_g2439_i8.p1, NODE_15712_length_1371_cov_10431.164099_g2439_i13.p1, NODE_18786_length_892_cov_14573.786325_g2439_i15.p1, NODE_6858_length_4061_cov_3286.362588_g2439_i0.p1, NODE_7122_length_3947_cov_3276.851058_g2439_i1.p1, NODE_7127_length_3945_cov_3540.378616_g2439_i2.p1, NODE_7241_length_3890_cov_3355.122347_g2439_i3.p1, NODE_7654_length_3705_cov_958.322137_g2439_i4.p1, NODE_7987_length_3580_cov_1157.271742_g2439_i5.p1
OG0000215	{'predicted protein'}	{1.0}	NODE_10701_length_3508_cov_722.002329_g3904_i0.p1, NODE_11066_length_3449_cov_833.740818_g4036_i0.p1, NODE_11410_length_3395_cov_756.558098_g3904_i1.p1, NODE_11809_length_3335_cov_909.635193_g4036_i1.p1, NODE_19477_length_2432_cov_61.147096_g7151_i0.p1, NODE_23168_length_2117_cov_69.349315_g7151_i1.p1, NODE_28328_length_1770_cov_1954.010607_g3904_i2.p2, NODE_29633_length_1689_cov_1424.146658_g3904_i3.p1, NODE_31948_length_1562_cov_94.254533_g7151_i2.p1, NODE_36095_length_1346_cov_2652.445405_g3904_i4.p1, NODE_57772_length_562_cov_2.482618_g31647_i0.p1, NODE_61483_length_494_cov_2.966746_g35322_i0.p1	NODE_12268_length_3189_cov_604.725289_g2607_i2.p1, NODE_12317_length_3183_cov_605.212540_g2607_i3.p1, NODE_12808_length_3131_cov_114.164487_g4947_i0.p1, NODE_12817_length_3130_cov_105.677134_g4947_i1.p1, NODE_15876_length_2828_cov_43.607623_g2607_i4.p1, NODE_15877_length_2828_cov_28.349183_g2607_i5.p1, NODE_31533_length_1877_cov_164.660754_g4947_i2.p1, NODE_6536_length_4021_cov_478.464286_g2607_i0.p1, NODE_8921_length_3625_cov_155.937218_g3186_i1.p1, NODE_9341_length_3562_cov_554.079392_g2607_i1.p1	NODE_24125_length_2384_cov_1092.405885_g1849_i4.p1, NODE_25208_length_2300_cov_1143.543781_g1849_i5.p1, NODE_29315_length_1999_cov_107.692108_g9504_i0.p1, NODE_36360_length_1556_cov_368.189481_g11544_i0.p1, NODE_38663_length_1414_cov_1707.290828_g1849_i6.p1, NODE_39076_length_1390_cov_1754.368261_g1849_i7.p1, NODE_40807_length_1292_cov_317.724364_g11544_i1.p1, NODE_40994_length_1280_cov_494.729909_g11544_i2.p1, NODE_41209_length_1268_cov_1980.403347_g1849_i8.p1, NODE_44982_length_1041_cov_362.586777_g11544_i3.p1	NODE_16039_length_3019_cov_62.042770_g5423_i0.p1, NODE_19761_length_2648_cov_945.961553_g6804_i0.p1, NODE_19762_length_2648_cov_931.195340_g6804_i1.p1, NODE_27152_length_2094_cov_62.350816_g6804_i2.p1, NODE_27371_length_2080_cov_642.754360_g9795_i0.p1, NODE_29039_length_1979_cov_67.452256_g6804_i3.p1, NODE_29268_length_1966_cov_710.551506_g9795_i1.p1, NODE_30182_length_1911_cov_679.966268_g9795_i2.p1, NODE_30207_length_1910_cov_20.734894_g11022_i0.p1, NODE_49214_length_1017_cov_57.151483_g6804_i7.p1, NODE_49713_length_995_cov_48.757050_g6804_i8.p1	NODE_11246_length_3585_cov_199.510535_g4170_i0.p1, NODE_15346_length_3124_cov_232.796460_g4170_i1.p1, NODE_15468_length_3111_cov_251.129691_g5717_i0.p1, NODE_16539_length_3010_cov_272.051753_g5717_i1.p1, NODE_18553_length_2835_cov_216.016655_g6812_i0.p1, NODE_18556_length_2835_cov_183.355177_g6812_i1.p1, NODE_20104_length_2721_cov_234.144260_g6812_i2.p1, NODE_22022_length_2592_cov_352.615324_g7987_i0.p1, NODE_35067_length_1899_cov_454.770537_g7987_i1.p1, NODE_35068_length_1899_cov_442.807229_g7987_i2.p1, NODE_44214_length_1543_cov_76.256463_g7987_i3.p1, NODE_46790_length_1454_cov_71.504707_g7987_i4.p1, NODE_50745_length_1320_cov_292.898156_g6812_i3.p1, NODE_51132_length_1308_cov_280.601619_g6812_i4.p1, NODE_61397_length_966_cov_53.396417_g7987_i10.p1, NODE_61654_length_957_cov_59.231900_g7987_i11.p1	NODE_10398_length_2739_cov_495.283946_g2588_i4.p1, NODE_10506_length_2702_cov_654.528718_g3596_i0.p1, NODE_10654_length_2647_cov_517.274670_g2588_i5.p1, NODE_10758_length_2614_cov_678.987013_g3596_i1.p1
OG0000216	{'predicted protein', 'PREDICTED: protein jagged-1-like isoform X1'}	{1.0}	NODE_10935_length_3470_cov_392.365322_g3710_i2.p1, NODE_10940_length_3469_cov_878.370730_g3710_i3.p1, NODE_11174_length_3432_cov_857.360226_g3710_i4.p1, NODE_19402_length_2437_cov_246.981810_g56_i12.p1, NODE_31548_length_1583_cov_66.890066_g12469_i0.p1, NODE_47173_length_861_cov_7.180203_g22032_i0.p1, NODE_53049_length_673_cov_63.846667_g27090_i0.p1, NODE_59708_length_525_cov_4.871681_g33560_i0.p1	NODE_10644_length_3383_cov_162.619335_g3605_i3.p1, NODE_18631_length_2603_cov_98.180632_g7039_i0.p1, NODE_19159_length_2566_cov_127.272764_g7039_i1.p1, NODE_20484_length_2477_cov_138.786190_g7039_i2.p1, NODE_21006_length_2445_cov_110.174536_g7039_i3.p1, NODE_29242_length_1984_cov_135.154893_g10880_i0.p1, NODE_33255_length_1802_cov_417.437247_g3605_i5.p1, NODE_35945_length_1694_cov_450.544725_g3605_i6.p1, NODE_37490_length_1636_cov_112.459373_g7039_i4.p1, NODE_41299_length_1490_cov_91.378264_g7039_i5.p1, NODE_42452_length_1449_cov_136.446221_g10880_i1.p1, NODE_42677_length_1441_cov_106.025585_g7039_i6.p1, NODE_59772_length_839_cov_87.588773_g24350_i0.p1, NODE_9249_length_3579_cov_311.421848_g3605_i0.p1, NODE_9969_length_3471_cov_324.119188_g3605_i1.p1, NODE_9970_length_3471_cov_323.846086_g3605_i2.p1	NODE_19863_length_2764_cov_645.256039_g6832_i0.p1, NODE_19864_length_2764_cov_623.842438_g6832_i1.p1, NODE_20652_length_2691_cov_678.707792_g6832_i2.p1, NODE_20653_length_2691_cov_652.861345_g6832_i3.p1, NODE_22136_length_2546_cov_720.009300_g1261_i4.p1, NODE_23001_length_2473_cov_546.494167_g6832_i4.p1, NODE_23002_length_2473_cov_526.094583_g6832_i5.p1, NODE_23086_length_2466_cov_761.962808_g1261_i5.p1, NODE_24254_length_2375_cov_830.225022_g1261_i6.p1, NODE_30937_length_1891_cov_134.761276_g9987_i0.p1, NODE_33687_length_1718_cov_183.138602_g9987_i1.p1	NODE_11076_length_3646_cov_236.273440_g3737_i0.p1, NODE_12453_length_3453_cov_95.689349_g4197_i0.p1, NODE_12454_length_3453_cov_61.930178_g4197_i1.p1, NODE_24453_length_2274_cov_450.328033_g80_i5.p1, NODE_26332_length_2146_cov_465.794983_g4197_i2.p1, NODE_27493_length_2072_cov_346.785393_g4197_i3.p1, NODE_28637_length_2003_cov_516.847150_g4197_i4.p1	NODE_11921_length_3492_cov_275.248318_g431_i10.p1, NODE_18358_length_2850_cov_289.237667_g431_i12.p1, NODE_32180_length_2024_cov_397.642747_g7801_i4.p1, NODE_32903_length_1992_cov_443.381970_g11828_i0.p1, NODE_34794_length_1910_cov_483.397387_g7801_i5.p1, NODE_36583_length_1836_cov_194.150879_g13248_i0.p1, NODE_38239_length_1768_cov_540.879056_g7801_i6.p1, NODE_38240_length_1768_cov_478.869617_g7801_i7.p1, NODE_40161_length_1692_cov_214.634960_g13248_i1.p1, NODE_71137_length_644_cov_85.119089_g31303_i0.p1, NODE_7122_length_4262_cov_246.280735_g431_i6.p1, NODE_7123_length_4262_cov_245.694677_g431_i7.p1, NODE_9195_length_3885_cov_248.966946_g431_i8.p1, NODE_9196_length_3885_cov_248.322928_g431_i9.p1	NODE_10608_length_2663_cov_210.742857_g3164_i2.p1, NODE_10681_length_2639_cov_214.315277_g3164_i3.p1, NODE_10911_length_2564_cov_570.031313_g3711_i0.p1, NODE_11218_length_2468_cov_239.825052_g3164_i4.p1, NODE_11490_length_2391_cov_762.199310_g3711_i1.p1
OG0000217	{'hypothetical protein THAPSDRAFT_24248', 'CPSase'}	{0.871, 1.0}	NODE_1359_length_7390_cov_1690.817412_g523_i0.p1, NODE_1374_length_7370_cov_1692.779910_g523_i1.p1, NODE_1427_length_7291_cov_1732.850790_g523_i2.p1, NODE_4676_length_5061_cov_1368.048316_g1727_i0.p1, NODE_4677_length_5061_cov_1272.038091_g1727_i1.p1, NODE_5589_length_4718_cov_1252.136491_g523_i3.p1, NODE_5743_length_4662_cov_1393.079974_g1727_i2.p1	NODE_15262_length_2888_cov_394.661456_g5821_i0.p1, NODE_15263_length_2888_cov_346.959503_g5821_i1.p1, NODE_15265_length_2888_cov_205.220604_g5821_i2.p1, NODE_15269_length_2888_cov_147.319005_g5821_i3.p1, NODE_16179_length_2803_cov_534.150183_g6148_i0.p1, NODE_16180_length_2803_cov_518.974725_g6148_i1.p1, NODE_16520_length_2773_cov_173.111481_g5821_i4.p1, NODE_16627_length_2763_cov_121.381413_g5821_i5.p1, NODE_17800_length_2666_cov_128.948322_g5821_i6.p1, NODE_17801_length_2666_cov_118.161589_g5821_i7.p1, NODE_19863_length_2516_cov_666.862874_g6148_i4.p1, NODE_24211_length_2245_cov_94.618785_g5821_i8.p1, NODE_40617_length_1514_cov_1328.047883_g6148_i5.p1, NODE_40618_length_1514_cov_1214.846634_g6148_i6.p1, NODE_44410_length_1380_cov_1508.309105_g6148_i7.p1, NODE_44411_length_1380_cov_1487.551645_g6148_i8.p1	NODE_1025_length_8666_cov_77.607122_g498_i0.p1, NODE_1352_length_8103_cov_684.660399_g645_i0.p1, NODE_1477_length_7911_cov_656.985200_g645_i1.p1, NODE_1621_length_7718_cov_698.900327_g645_i2.p1, NODE_1758_length_7590_cov_738.777305_g645_i3.p1, NODE_4663_length_5547_cov_34.131348_g1965_i0.p1, NODE_5187_length_5357_cov_558.498864_g1387_i2.p1, NODE_5855_length_5124_cov_624.442091_g1387_i3.p1	NODE_10423_length_3752_cov_2200.906768_g1653_i5.p1, NODE_17739_length_2843_cov_260.521300_g1774_i1.p1, NODE_23581_length_2338_cov_263.061369_g1774_i2.p1, NODE_25524_length_2202_cov_170.880695_g1774_i3.p1, NODE_27186_length_2092_cov_561.596335_g1774_i4.p1, NODE_27188_length_2092_cov_463.256067_g1774_i5.p1, NODE_36348_length_1592_cov_492.159315_g1774_i7.p1, NODE_5110_length_5067_cov_1914.065479_g1653_i0.p1, NODE_5139_length_5058_cov_1930.214644_g1653_i1.p1, NODE_5343_length_4979_cov_1984.856706_g1653_i2.p1, NODE_5344_length_4979_cov_1871.143702_g1653_i3.p1, NODE_5484_length_4932_cov_137.515744_g1774_i0.p1, NODE_5962_length_4773_cov_383.503617_g1653_i4.p1	NODE_1082_length_7386_cov_416.037194_g401_i0.p1, NODE_1137_length_7311_cov_426.416966_g401_i1.p1, NODE_16735_length_2991_cov_834.795065_g2139_i2.p1, NODE_17729_length_2901_cov_878.334512_g2139_i3.p1, NODE_31358_length_2063_cov_946.521106_g2139_i4.p1, NODE_31359_length_2063_cov_915.425628_g2139_i5.p1, NODE_31970_length_2034_cov_337.455380_g401_i7.p1, NODE_34902_length_1906_cov_623.115112_g2139_i6.p1, NODE_3969_length_5178_cov_684.514398_g401_i2.p1, NODE_3990_length_5171_cov_686.270694_g401_i3.p1, NODE_4181_length_5096_cov_704.032252_g401_i4.p1, NODE_4183_length_5096_cov_656.747959_g401_i5.p1, NODE_5671_length_4604_cov_949.697859_g2139_i0.p1, NODE_5672_length_4604_cov_905.219598_g2139_i1.p1	NODE_1315_length_8735_cov_886.255253_g598_i0.p1, NODE_2203_length_7311_cov_630.047803_g36_i2.p1
OG0000218	{'translation elongation factor G', 'elongation factor G'}	{0.89}	NODE_13653_length_3075_cov_698.055630_g4987_i0.p1, NODE_16935_length_2682_cov_16.674971_g2366_i3.p1, NODE_16_length_18459_cov_47.632982_g10_i0.p2, NODE_1869_length_6764_cov_63.097743_g709_i0.p1, NODE_31011_length_1612_cov_1506.390513_g4987_i1.p1, NODE_31012_length_1612_cov_1496.329435_g4987_i2.p1, NODE_31910_length_1564_cov_4.347418_g12653_i0.p1, NODE_32863_length_1511_cov_2431.571627_g4987_i3.p1, NODE_32864_length_1511_cov_2384.668289_g4987_i4.p1, NODE_34457_length_1427_cov_2587.265879_g4987_i5.p1, NODE_34458_length_1427_cov_2525.768095_g4987_i6.p1, NODE_56772_length_583_cov_2.535294_g30668_i0.p2, NODE_6491_length_4427_cov_18.105650_g2366_i0.p1, NODE_77650_length_332_cov_1.868726_g51473_i0.p1	NODE_10320_length_3427_cov_127.864341_g4010_i0.p1, NODE_27197_length_2086_cov_9.454049_g262_i10.p1, NODE_28665_length_2014_cov_5.571355_g10671_i0.p1, NODE_2_length_18417_cov_26.927497_g1_i0.p2, NODE_3741_length_4800_cov_29.488259_g1556_i0.p1, NODE_40698_length_1511_cov_1339.052156_g15295_i0.p1, NODE_40699_length_1511_cov_1293.840751_g15295_i1.p1, NODE_43404_length_1414_cov_1048.765101_g15295_i3.p1, NODE_43405_length_1414_cov_1000.967934_g15295_i4.p1, NODE_47522_length_1271_cov_1311.136895_g15295_i5.p1, NODE_47523_length_1271_cov_1250.167780_g15295_i6.p1, NODE_5978_length_4140_cov_12.714286_g262_i3.p1, NODE_6158_length_4102_cov_11.009680_g262_i4.p1, NODE_68752_length_530_cov_1.610503_g31979_i0.p1, NODE_71319_length_467_cov_2.804569_g34526_i0.p1, NODE_76298_length_386_cov_1.769968_g39503_i0.p2	NODE_14510_length_3360_cov_2931.755704_g2462_i6.p1, NODE_14519_length_3359_cov_2932.881315_g2462_i7.p1, NODE_15197_length_3272_cov_12.590184_g5495_i0.p1, NODE_17477_length_3014_cov_3346.819789_g2462_i12.p1, NODE_25256_length_2297_cov_5.104766_g8362_i0.p1, NODE_27063_length_2165_cov_4.469885_g8873_i0.p2, NODE_56750_length_457_cov_2.221354_g23768_i0.p1, NODE_6254_length_5003_cov_2038.166734_g2462_i1.p1, NODE_7045_length_4779_cov_2090.286868_g2462_i2.p1, NODE_8315_length_4461_cov_82.035096_g3225_i0.p1	NODE_11142_length_3635_cov_398.116508_g3764_i0.p1, NODE_18953_length_2724_cov_13.735949_g6498_i0.p1, NODE_2236_length_6609_cov_38.904682_g722_i0.p1, NODE_51195_length_931_cov_1.932401_g21860_i0.p1, NODE_54540_length_788_cov_2.211189_g24381_i0.p1, NODE_59963_length_599_cov_5.273764_g29232_i0.p2, NODE_817_length_8698_cov_23.039072_g255_i0.p2	NODE_1002_length_7507_cov_23.952650_g44_i1.p1, NODE_14400_length_3213_cov_28.464331_g5340_i0.p2, NODE_1560_length_6661_cov_21.692319_g600_i0.p1, NODE_15868_length_3074_cov_6.711096_g5859_i0.p1, NODE_17189_length_2948_cov_185.525217_g6335_i0.p1, NODE_18020_length_2878_cov_7.650267_g5859_i1.p1, NODE_20088_length_2722_cov_517.371461_g7336_i0.p1, NODE_28551_length_2199_cov_16.715428_g10282_i0.p1, NODE_31080_length_2076_cov_4.773839_g11163_i0.p1, NODE_6656_length_4361_cov_26.206623_g439_i1.p1, NODE_72709_length_598_cov_2.531429_g32774_i0.p2, NODE_86888_length_350_cov_1.119134_g46848_i0.p1, NODE_90466_length_320_cov_1.429150_g50426_i0.p1	NODE_19690_length_788_cov_4.310490_g8229_i0.p2, NODE_26411_length_455_cov_2.164921_g14741_i0.p1, NODE_273_length_13426_cov_14.394144_g145_i0.p2, NODE_27908_length_422_cov_2.633238_g16238_i0.p1, NODE_36980_length_306_cov_2.892704_g25309_i0.p1, NODE_6040_length_4471_cov_576.953843_g2173_i0.p1, NODE_8609_length_3352_cov_20.722171_g2972_i0.p1
OG0000219	{'gag-pol polyprotein'}	{1.0}	NODE_20426_length_2345_cov_8.632923_g7526_i0.p1, NODE_23047_length_2127_cov_8.573515_g8619_i0.p1, NODE_23560_length_2087_cov_13.036743_g8824_i0.p2, NODE_27790_length_1803_cov_6.527168_g10714_i0.p1, NODE_32235_length_1545_cov_34.379076_g5813_i6.p1, NODE_34402_length_1430_cov_27.245394_g5813_i9.p1, NODE_34564_length_1422_cov_31.860638_g5813_i10.p1, NODE_34959_length_1403_cov_42.679699_g5813_i11.p1, NODE_36846_length_1308_cov_2.925506_g15235_i0.p1, NODE_37491_length_1278_cov_26.553527_g15594_i0.p1, NODE_38430_length_1235_cov_6.657487_g16143_i0.p1, NODE_39077_length_1206_cov_3.818182_g16528_i0.p1, NODE_39353_length_1193_cov_15.518750_g16677_i0.p1, NODE_39479_length_1188_cov_11.116592_g16677_i1.p1, NODE_40058_length_1161_cov_35.915441_g5813_i12.p1, NODE_42271_length_1062_cov_2.200202_g18464_i0.p1, NODE_44107_length_986_cov_4.250821_g18464_i1.p1, NODE_49702_length_772_cov_7.626609_g24113_i0.p1, NODE_51985_length_704_cov_1.465927_g26118_i0.p1, NODE_52972_length_675_cov_9.963455_g27019_i0.p1, NODE_55979_length_601_cov_2.784091_g29896_i0.p1, NODE_56961_length_579_cov_2.974308_g30852_i0.p1, NODE_63616_length_462_cov_2.570694_g37451_i0.p1, NODE_66473_length_427_cov_0.994350_g40305_i0.p1, NODE_67879_length_411_cov_2.310651_g41708_i0.p1, NODE_73050_length_364_cov_1.635739_g46876_i0.p1, NODE_78489_length_327_cov_1.224409_g52312_i0.p1, NODE_79851_length_319_cov_2.012195_g53674_i0.p1, NODE_80442_length_316_cov_1.283951_g54265_i0.p1	NODE_27929_length_2049_cov_3.292510_g10418_i0.p2, NODE_34175_length_1765_cov_5.816194_g12721_i0.p1, NODE_50984_length_1154_cov_6.737280_g19700_i0.p1, NODE_52019_length_1119_cov_3.453155_g20179_i0.p1, NODE_62474_length_737_cov_2.450301_g26274_i0.p1, NODE_62999_length_717_cov_2.144410_g26697_i0.p1, NODE_63082_length_713_cov_12.273438_g26768_i0.p1, NODE_63318_length_704_cov_1.331220_g26969_i0.p1, NODE_64392_length_666_cov_2.676223_g27867_i0.p1, NODE_68507_length_536_cov_2.883369_g31740_i0.p1, NODE_83821_length_312_cov_2.447699_g47025_i0.p1	NODE_30413_length_1923_cov_17.095676_g9841_i0.p1, NODE_33609_length_1723_cov_11.391515_g10760_i0.p1	NODE_55826_length_737_cov_8.045181_g25440_i0.p1, NODE_66666_length_447_cov_3.299465_g35838_i0.p1, NODE_74148_length_353_cov_1.200000_g43312_i0.p1, NODE_81253_length_299_cov_2.977876_g50416_i0.p1	NODE_21030_length_2658_cov_15.527273_g7649_i0.p1, NODE_24085_length_2460_cov_13.282782_g8675_i0.p1, NODE_43623_length_1563_cov_20.559060_g7649_i1.p1, NODE_49190_length_1373_cov_20.655385_g18317_i0.p1, NODE_54006_length_1213_cov_5.429825_g18144_i2.p1, NODE_54173_length_1208_cov_7.742731_g18144_i3.p1, NODE_56768_length_1120_cov_5.277937_g18144_i4.p1, NODE_62801_length_916_cov_7.354686_g24978_i0.p1, NODE_68860_length_714_cov_22.585023_g29311_i0.p1, NODE_70739_length_657_cov_2.613014_g30933_i0.p1, NODE_74113_length_559_cov_1.825103_g34115_i0.p1, NODE_78124_length_468_cov_1.956962_g38089_i0.p1, NODE_80818_length_422_cov_2.240688_g40779_i0.p1, NODE_82095_length_405_cov_0.972892_g42056_i0.p1, NODE_84034_length_380_cov_1.736156_g43994_i0.p1, NODE_85000_length_369_cov_2.229730_g44960_i0.p1, NODE_87988_length_340_cov_1.569288_g47948_i0.p1, NODE_91370_length_313_cov_2.362500_g51330_i0.p1, NODE_93736_length_298_cov_1.293333_g53696_i0.p1	NODE_22548_length_589_cov_7.416667_g10908_i0.p1, NODE_23336_length_553_cov_3.397917_g11680_i0.p1
OG0000220	{'proteasome-substrate-size regulator domain containing protein'}	{1.0}	NODE_12614_length_3222_cov_482.527787_g211_i6.p1, NODE_20691_length_2323_cov_28.192889_g7623_i0.p1, NODE_27675_length_1809_cov_5.436060_g10661_i0.p1, NODE_32564_length_1529_cov_2.883242_g12983_i0.p1, NODE_43259_length_1021_cov_3.529536_g19130_i0.p1, NODE_48181_length_823_cov_12.101333_g22839_i0.p1, NODE_526_length_9234_cov_255.175963_g211_i0.p1, NODE_56232_length_595_cov_3.823755_g30139_i0.p1, NODE_568_length_9051_cov_237.600245_g211_i1.p1, NODE_579_length_9008_cov_261.502742_g211_i2.p1, NODE_601_length_8925_cov_264.356530_g211_i3.p1, NODE_602_length_8923_cov_264.399435_g211_i4.p1, NODE_63233_length_467_cov_5.664975_g37069_i0.p1, NODE_69301_length_397_cov_1.771605_g43130_i0.p1, NODE_72485_length_368_cov_3.223729_g46311_i0.p1, NODE_876_length_8272_cov_232.196000_g211_i5.p1	NODE_155_length_9895_cov_217.338017_g67_i0.p1, NODE_162_length_9789_cov_195.540552_g67_i1.p1, NODE_178_length_9497_cov_202.445458_g67_i2.p1, NODE_196_length_9351_cov_231.237551_g67_i3.p1, NODE_202_length_9299_cov_232.687188_g67_i4.p1, NODE_203_length_9297_cov_232.680833_g67_i5.p1, NODE_219_length_9125_cov_87.536125_g67_i6.p1, NODE_224_length_9031_cov_192.168788_g67_i7.p1, NODE_228_length_8991_cov_225.225948_g67_i8.p1, NODE_291_length_8560_cov_235.768469_g67_i9.p1, NODE_5415_length_4267_cov_53.683357_g67_i11.p1, NODE_563_length_7558_cov_70.440347_g67_i10.p1	NODE_11485_length_3832_cov_156.343176_g4285_i0.p1, NODE_11881_length_3758_cov_164.966079_g4285_i1.p1, NODE_12336_length_3682_cov_172.467443_g4285_i2.p1, NODE_23560_length_2429_cov_152.571732_g4285_i3.p1, NODE_23561_length_2429_cov_149.279287_g4285_i4.p1, NODE_255_length_11430_cov_65.473541_g147_i0.p1, NODE_4329_length_5709_cov_179.703336_g1833_i0.p1	NODE_13362_length_3341_cov_171.520502_g96_i12.p1, NODE_15685_length_3060_cov_213.080013_g96_i13.p1, NODE_17533_length_2864_cov_106.204944_g96_i14.p1, NODE_2189_length_6652_cov_144.207326_g96_i6.p1, NODE_2267_length_6590_cov_330.385147_g96_i7.p1, NODE_2268_length_6590_cov_309.597668_g96_i8.p1, NODE_2276_length_6587_cov_297.611145_g96_i9.p1, NODE_2294_length_6577_cov_203.388376_g96_i10.p1, NODE_2959_length_6092_cov_280.305034_g96_i11.p1, NODE_312_length_10842_cov_342.019315_g96_i0.p1, NODE_332_length_10753_cov_341.526498_g96_i1.p1, NODE_350_length_10641_cov_348.051855_g96_i2.p1, NODE_353_length_10619_cov_351.624787_g96_i3.p1, NODE_465_length_10069_cov_333.900560_g96_i4.p1, NODE_688_length_9113_cov_206.437611_g96_i5.p1	NODE_116_length_11737_cov_473.287466_g40_i0.p1, NODE_130_length_11377_cov_488.211253_g40_i1.p1, NODE_142_length_11146_cov_311.308769_g40_i2.p1, NODE_148_length_11068_cov_319.850932_g40_i3.p1, NODE_326_length_9562_cov_589.587628_g40_i4.p1, NODE_352_length_9361_cov_598.992356_g40_i5.p1, NODE_357_length_9349_cov_194.486632_g40_i6.p1, NODE_359_length_9339_cov_607.037880_g40_i7.p1, NODE_392_length_9133_cov_197.445143_g40_i8.p1, NODE_434_length_8880_cov_192.935733_g40_i9.p1, NODE_448_length_8802_cov_198.683354_g40_i10.p1, NODE_756_length_7981_cov_440.309433_g40_i11.p1	NODE_456_length_12027_cov_458.597959_g228_i0.p1, NODE_469_length_11924_cov_464.846258_g228_i1.p1, NODE_595_length_11059_cov_392.530675_g228_i2.p1, NODE_602_length_11038_cov_393.073142_g228_i3.p1
OG0000221	{'oxygen-evolving enhancer protein 1 precursor'}	{1.0}	NODE_15654_length_2824_cov_23409.961105_g5726_i0.p1, NODE_16173_length_2763_cov_23320.904833_g5726_i1.p1, NODE_16235_length_2755_cov_21902.687919_g5726_i2.p1, NODE_17747_length_2597_cov_23673.442948_g5726_i3.p1, NODE_31388_length_1591_cov_3201.710145_g12389_i0.p1, NODE_31415_length_1590_cov_3788.939354_g12389_i1.p1, NODE_47464_length_850_cov_4.321750_g22274_i0.p1	NODE_20750_length_2460_cov_13833.392124_g7801_i0.p1, NODE_22684_length_2333_cov_14511.717257_g7801_i1.p1, NODE_26603_length_2115_cov_31391.871205_g9915_i0.p1, NODE_38421_length_1596_cov_22887.252791_g9915_i1.p1, NODE_38422_length_1596_cov_22650.328299_g9915_i2.p1, NODE_41265_length_1491_cov_23236.998590_g9915_i3.p1, NODE_41305_length_1489_cov_22983.031073_g9915_i4.p1, NODE_45313_length_1348_cov_8.830588_g17243_i0.p1, NODE_51696_length_1130_cov_18116.831599_g7801_i2.p1, NODE_56503_length_959_cov_33540.094808_g9915_i5.p1, NODE_57716_length_917_cov_34749.385071_g9915_i6.p1, NODE_58492_length_889_cov_3.707108_g23543_i0.p1	NODE_24398_length_2363_cov_63496.841048_g8115_i0.p1, NODE_27973_length_2095_cov_63872.810584_g8115_i2.p1, NODE_28443_length_2062_cov_61404.049774_g8115_i3.p1, NODE_28510_length_2058_cov_70322.519395_g8115_i4.p1, NODE_34370_length_1674_cov_92141.374141_g8115_i6.p1, NODE_36069_length_1573_cov_80943.838667_g8115_i7.p1, NODE_47656_length_879_cov_3.717122_g16093_i0.p1, NODE_51679_length_649_cov_110047.192708_g18922_i0.p1	NODE_35862_length_1614_cov_104550.730694_g13550_i0.p1, NODE_38684_length_1483_cov_4286.611348_g14895_i0.p1, NODE_40544_length_1399_cov_72899.062594_g15797_i0.p1, NODE_40565_length_1398_cov_100298.643019_g13550_i1.p1, NODE_40721_length_1391_cov_72910.604704_g15900_i0.p1, NODE_40722_length_1391_cov_72262.803490_g15901_i0.p1, NODE_40979_length_1379_cov_99758.015314_g13550_i2.p1, NODE_40980_length_1379_cov_98959.550536_g13550_i3.p1, NODE_40981_length_1379_cov_98740.940276_g13550_i4.p1, NODE_40982_length_1379_cov_98170.855283_g13550_i5.p1, NODE_41484_length_1357_cov_90624.195483_g16288_i0.p1, NODE_44647_length_1216_cov_71579.294838_g17947_i0.p1, NODE_44668_length_1215_cov_104463.542907_g13550_i6.p1, NODE_45788_length_1167_cov_49742.797075_g18588_i0.p1, NODE_46248_length_1147_cov_70546.115456_g18848_i0.p1, NODE_46619_length_1132_cov_68822.184136_g19054_i0.p1, NODE_47452_length_1096_cov_73158.015640_g19523_i0.p1, NODE_47473_length_1095_cov_97774.902153_g13550_i7.p1, NODE_47959_length_1073_cov_64670.708000_g13550_i8.p1, NODE_50132_length_977_cov_41549.146018_g21142_i0.p1, NODE_67265_length_437_cov_99714.131868_g36435_i0.p1	NODE_23469_length_2498_cov_28906.016495_g8460_i0.p1, NODE_23850_length_2475_cov_34341.535387_g8460_i1.p1, NODE_39925_length_1701_cov_19357.602580_g14540_i0.p1, NODE_42274_length_1611_cov_24348.877763_g14540_i1.p1, NODE_42417_length_1606_cov_26460.722114_g8460_i2.p1, NODE_42418_length_1606_cov_21989.979126_g8460_i3.p1, NODE_44246_length_1541_cov_23309.057221_g14540_i2.p1, NODE_50432_length_1330_cov_28482.775656_g18837_i0.p1, NODE_57971_length_1078_cov_21537.841791_g14540_i3.p1, NODE_69233_length_702_cov_48881.602544_g29609_i0.p1, NODE_69234_length_702_cov_42294.486486_g29610_i0.p1, NODE_69235_length_702_cov_42077.289348_g29611_i0.p1, NODE_74005_length_561_cov_38253.075820_g34015_i0.p1, NODE_80103_length_433_cov_42249.361111_g40064_i0.p1	NODE_10311_length_2767_cov_55930.340757_g706_i11.p3, NODE_12637_length_2069_cov_85217.518036_g706_i16.p1, NODE_13621_length_1824_cov_76137.562536_g706_i18.p1, NODE_19394_length_819_cov_4.579088_g7980_i0.p1
OG0000222	{'metacaspase', 'metacaspase-like protein'}	{1.0}	NODE_18763_length_2499_cov_802.920445_g2711_i4.p2, NODE_33298_length_1487_cov_429.314710_g2711_i6.p1, NODE_34094_length_1446_cov_57.424618_g13767_i0.p2, NODE_38594_length_1227_cov_1003.590121_g16244_i0.p1, NODE_39043_length_1207_cov_1231.339506_g16244_i1.p1, NODE_39391_length_1191_cov_2498.422182_g16244_i2.p1, NODE_41321_length_1103_cov_3130.112621_g16244_i3.p1, NODE_41323_length_1103_cov_2624.135922_g16244_i4.p1, NODE_51178_length_727_cov_1565.837920_g16244_i9.p1	NODE_10613_length_3388_cov_242.466365_g1459_i3.p1, NODE_11352_length_3294_cov_263.547656_g1459_i4.p1, NODE_45541_length_1339_cov_259.240126_g14453_i1.p1, NODE_46148_length_1317_cov_598.578778_g17588_i0.p1, NODE_46150_length_1317_cov_456.118167_g17588_i1.p1, NODE_48720_length_1229_cov_537.989619_g17588_i2.p1, NODE_51899_length_1122_cov_859.224023_g17588_i3.p1, NODE_9620_length_3520_cov_242.541921_g1459_i2.p1	NODE_15734_length_3208_cov_260.340989_g3763_i2.p1, NODE_25130_length_2307_cov_578.303044_g1065_i6.p1, NODE_25431_length_2283_cov_581.837104_g1065_i7.p1, NODE_26534_length_2203_cov_621.307512_g1065_i8.p1, NODE_39151_length_1387_cov_5.544901_g12461_i0.p1	NODE_11925_length_3520_cov_1017.869742_g877_i3.p1, NODE_12999_length_3384_cov_1026.676533_g877_i4.p1, NODE_13758_length_3294_cov_1100.633344_g877_i5.p1, NODE_32193_length_1800_cov_264.451071_g877_i7.p1, NODE_36527_length_1583_cov_134.273510_g13863_i0.p1, NODE_36714_length_1573_cov_1518.164667_g13945_i0.p1, NODE_40999_length_1378_cov_2128.950958_g13945_i1.p1, NODE_41837_length_1342_cov_473.145784_g16462_i0.p1, NODE_43508_length_1266_cov_72.972339_g13863_i1.p1, NODE_43804_length_1254_cov_536.815411_g16462_i1.p1, NODE_44775_length_1211_cov_78.466608_g13863_i2.p1, NODE_50137_length_977_cov_307.954646_g21144_i0.p2	NODE_12073_length_3477_cov_240.911868_g1824_i3.p1, NODE_14039_length_3251_cov_262.538074_g1824_i4.p1, NODE_45417_length_1501_cov_905.423669_g16749_i0.p1, NODE_49258_length_1370_cov_1398.549730_g18345_i0.p1, NODE_50400_length_1331_cov_974.659777_g18345_i1.p1, NODE_53784_length_1220_cov_891.171752_g16749_i1.p1, NODE_54361_length_1200_cov_845.197870_g16749_i2.p1, NODE_58549_length_1061_cov_137.441296_g22604_i0.p2, NODE_59944_length_1013_cov_294.571277_g23333_i0.p1, NODE_61318_length_968_cov_903.498324_g18345_i2.p2, NODE_62511_length_926_cov_176.302462_g24801_i0.p2, NODE_62544_length_925_cov_178.660798_g24826_i0.p2, NODE_66122_length_805_cov_224.254098_g27181_i0.p2, NODE_68956_length_711_cov_189.363636_g29387_i0.p2	NODE_15831_length_1351_cov_66.140845_g5604_i0.p1, NODE_7872_length_3626_cov_1415.185759_g2300_i3.p1, NODE_8310_length_3460_cov_1646.988485_g2300_i4.p1
OG0000223	{'predicted protein'}	{1.0}	NODE_1925_length_6703_cov_220.088084_g655_i1.p1, NODE_2139_length_6485_cov_443.116032_g655_i3.p1, NODE_2179_length_6443_cov_358.471429_g655_i4.p1, NODE_2268_length_6369_cov_269.153113_g655_i5.p1, NODE_23860_length_2064_cov_282.921647_g2568_i4.p1, NODE_2616_length_6123_cov_489.903140_g655_i6.p1, NODE_26324_length_1892_cov_13.053876_g10062_i0.p1, NODE_5628_length_4703_cov_383.611663_g655_i9.p1, NODE_7020_length_4287_cov_266.308495_g2568_i0.p1, NODE_72587_length_367_cov_4.302721_g46413_i0.p1, NODE_7327_length_4209_cov_277.596228_g2568_i1.p1, NODE_8385_length_3955_cov_138.323029_g2568_i2.p1, NODE_8767_length_3876_cov_141.129634_g2568_i3.p1	NODE_18142_length_2640_cov_69.253214_g2548_i6.p1, NODE_18276_length_2630_cov_99.548690_g3680_i1.p1, NODE_19267_length_2559_cov_80.105390_g3477_i2.p1, NODE_19385_length_2551_cov_104.733253_g3680_i2.p1, NODE_19422_length_2549_cov_74.071890_g2548_i7.p1, NODE_20903_length_2451_cov_81.198066_g2548_i8.p1, NODE_20904_length_2451_cov_78.313709_g2548_i9.p1, NODE_30751_length_1913_cov_5823.200000_g2548_i12.p1, NODE_34980_length_1733_cov_98.493976_g3680_i3.p1, NODE_39577_length_1553_cov_3335.426351_g2548_i13.p1, NODE_8892_length_3629_cov_73.523341_g3477_i0.p1, NODE_9452_length_3545_cov_113.078629_g3680_i0.p1, NODE_9453_length_3545_cov_77.660138_g3477_i1.p1	NODE_12392_length_3674_cov_18.690641_g4576_i0.p1, NODE_12780_length_3610_cov_19.406842_g4576_i1.p1, NODE_13215_length_3546_cov_35.274115_g4853_i0.p1, NODE_14352_length_3383_cov_39.092145_g4853_i1.p1, NODE_2249_length_7061_cov_81.288351_g1008_i0.p1, NODE_9302_length_4238_cov_44.814646_g1008_i1.p1	NODE_20316_length_2600_cov_196.186387_g2615_i5.p1, NODE_3212_length_5932_cov_32.812425_g1016_i0.p1, NODE_3215_length_5929_cov_479.643443_g1017_i0.p1, NODE_33803_length_1718_cov_224.382371_g2615_i6.p1, NODE_3566_length_5747_cov_507.824815_g1017_i1.p1, NODE_3570_length_5746_cov_32.759915_g1016_i1.p1, NODE_7828_length_4276_cov_229.499167_g2615_i0.p1, NODE_7991_length_4241_cov_151.145633_g2615_i1.p1, NODE_8066_length_4223_cov_233.674940_g2615_i2.p1, NODE_8409_length_4144_cov_240.375092_g2615_i3.p1, NODE_8480_length_4131_cov_31.087235_g2615_i4.p1, NODE_8568_length_4106_cov_28.123481_g2877_i0.p1	NODE_11357_length_3570_cov_130.031456_g2382_i3.p1, NODE_12304_length_3449_cov_105.203199_g4584_i0.p1, NODE_13530_length_3307_cov_144.698825_g4584_i1.p1, NODE_14293_length_3223_cov_153.286984_g4584_i2.p1, NODE_18110_length_2871_cov_143.265189_g2382_i4.p1, NODE_2226_length_6095_cov_176.743607_g853_i0.p1, NODE_2342_length_6004_cov_180.031866_g853_i1.p1, NODE_35979_length_1862_cov_60.040805_g4584_i3.p1, NODE_36025_length_1860_cov_136.554561_g4584_i4.p1, NODE_37730_length_1789_cov_192.490093_g4584_i5.p1, NODE_37916_length_1781_cov_145.290398_g4584_i6.p1, NODE_5980_length_4514_cov_185.486602_g2268_i0.p1, NODE_6269_length_4444_cov_125.698010_g2382_i0.p1, NODE_6437_length_4407_cov_191.212506_g2268_i1.p1, NODE_6634_length_4365_cov_129.984390_g2382_i1.p1, NODE_9805_length_3789_cov_129.648816_g2382_i2.p1	NODE_11336_length_2436_cov_138.961913_g2608_i5.p1, NODE_11811_length_2303_cov_157.427354_g2608_i6.p1, NODE_12260_length_2174_cov_165.333175_g2608_i7.p1, NODE_12807_length_2021_cov_200.918378_g2608_i8.p1, NODE_13074_length_1947_cov_204.066169_g2608_i9.p1, NODE_4812_length_5112_cov_180.748363_g1815_i0.p1, NODE_6147_length_4410_cov_228.522712_g1815_i1.p1, NODE_7031_length_3986_cov_203.798364_g2502_i0.p1, NODE_7581_length_3733_cov_235.742350_g2502_i1.p1
OG0000224	{'hypothetical protein THAOC_14884'}	{1.0}	NODE_24698_length_2002_cov_2228.674961_g4212_i4.p1, NODE_26578_length_1875_cov_1620.287458_g4212_i6.p1, NODE_27731_length_1805_cov_1567.870092_g4212_i7.p1, NODE_32313_length_1541_cov_247.189373_g4212_i9.p1, NODE_37802_length_1263_cov_365.771429_g4212_i11.p1, NODE_40614_length_1135_cov_9.516949_g17422_i0.p1, NODE_40931_length_1120_cov_2508.897803_g4212_i12.p1, NODE_45684_length_922_cov_190.037691_g4212_i17.p1, NODE_49324_length_784_cov_199.997187_g4212_i19.p1, NODE_54715_length_630_cov_79.233393_g4212_i20.p2, NODE_59585_length_528_cov_1.160440_g33438_i0.p1	NODE_10389_length_3417_cov_525.671053_g2867_i4.p1, NODE_18705_length_2597_cov_1758.025357_g7061_i0.p1, NODE_22102_length_2372_cov_1899.133971_g7061_i1.p1, NODE_23085_length_2309_cov_1770.193649_g7061_i2.p1, NODE_23751_length_2268_cov_2049.405011_g7061_i3.p1, NODE_25379_length_2181_cov_1815.891366_g7061_i4.p1, NODE_28960_length_1999_cov_2061.019211_g7061_i5.p1, NODE_34626_length_1746_cov_756.909743_g2867_i10.p1, NODE_55900_length_983_cov_2.183516_g22046_i0.p1, NODE_7287_length_3877_cov_418.575447_g2867_i0.p1, NODE_73210_length_432_cov_1.501393_g36415_i0.p1, NODE_77252_length_374_cov_1.405316_g40457_i0.p1, NODE_85266_length_302_cov_2.541485_g48470_i0.p2	NODE_17040_length_3062_cov_1330.946136_g1724_i12.p2, NODE_19678_length_2781_cov_1502.347120_g1724_i13.p2, NODE_25082_length_2310_cov_2345.642825_g1724_i19.p1, NODE_33368_length_1737_cov_2296.847356_g1724_i24.p1, NODE_33520_length_1727_cov_2460.802297_g1724_i25.p1, NODE_33666_length_1719_cov_513.626974_g10775_i0.p1, NODE_35413_length_1614_cov_59357.079818_g1825_i50.p2, NODE_36926_length_1522_cov_2679.300207_g1724_i27.p1, NODE_38165_length_1447_cov_2775.654294_g1724_i28.p1, NODE_43028_length_1160_cov_3228.338546_g1724_i30.p1, NODE_4699_length_5532_cov_1157.147829_g1724_i2.p1, NODE_49069_length_800_cov_2.624484_g16979_i0.p1, NODE_59505_length_393_cov_1.721875_g26519_i0.p1, NODE_7053_length_4777_cov_1367.528912_g1724_i5.p1, NODE_9408_length_4216_cov_985.691528_g1724_i6.p2	NODE_32339_length_1793_cov_136.066860_g11948_i0.p1, NODE_41803_length_1343_cov_2660.988189_g16447_i0.p1, NODE_41804_length_1343_cov_2660.189764_g16447_i1.p1, NODE_42038_length_1334_cov_1975.692308_g16566_i0.p2, NODE_45490_length_1181_cov_2778.673285_g18416_i0.p1, NODE_46943_length_1119_cov_5061.739962_g18416_i1.p1, NODE_46944_length_1119_cov_4863.584130_g19234_i0.p1, NODE_48822_length_1033_cov_3598.177083_g16447_i2.p2, NODE_48823_length_1033_cov_3587.221875_g16447_i3.p1, NODE_49415_length_1009_cov_3.258547_g20691_i0.p1, NODE_70966_length_388_cov_1.720635_g40130_i0.p1, NODE_76136_length_335_cov_5570.763359_g45300_i0.p1	NODE_10795_length_3644_cov_397.385606_g4010_i0.p1, NODE_10796_length_3644_cov_395.758611_g4010_i1.p1, NODE_21286_length_2638_cov_896.311891_g4010_i5.p1, NODE_26222_length_2328_cov_1065.016851_g4010_i6.p1, NODE_35104_length_1898_cov_257.020822_g4010_i7.p1, NODE_83879_length_382_cov_1.271845_g43839_i0.p1, NODE_89705_length_326_cov_1.932806_g49665_i0.p1	NODE_11894_length_2278_cov_4192.259864_g4016_i0.p1, NODE_12162_length_2197_cov_4365.369586_g4016_i1.p1, NODE_13429_length_1866_cov_5323.175683_g4016_i2.p1, NODE_21989_length_620_cov_2.767824_g10363_i0.p1, NODE_31096_length_369_cov_2.064189_g19425_i0.p1
OG0000225	{'predicted protein'}	{1.0}	NODE_31317_length_1595_cov_418.745729_g2298_i4.p1, NODE_32747_length_1517_cov_666.912050_g13074_i0.p1, NODE_34057_length_1448_cov_604.705455_g13074_i1.p1, NODE_35571_length_1373_cov_903.029231_g14535_i0.p1, NODE_36322_length_1335_cov_893.412837_g14535_i1.p1, NODE_39377_length_1192_cov_141.640751_g16694_i0.p1, NODE_40123_length_1157_cov_490.801661_g17140_i0.p1, NODE_40202_length_1154_cov_428.914894_g17140_i1.p1, NODE_40801_length_1126_cov_468.025641_g17140_i2.p1, NODE_41179_length_1109_cov_180.514479_g17757_i0.p1, NODE_44561_length_967_cov_677.910515_g14535_i2.p1, NODE_52344_length_692_cov_227.870759_g26454_i0.p1, NODE_53494_length_661_cov_13.464286_g27507_i0.p1, NODE_54144_length_644_cov_233.975482_g28132_i0.p1, NODE_83133_length_302_cov_1.471616_g56955_i0.p1	NODE_21420_length_2417_cov_78.776877_g1015_i8.p1, NODE_37182_length_1648_cov_164.107302_g1015_i13.p1, NODE_41290_length_1490_cov_223.517996_g15537_i0.p1, NODE_43285_length_1419_cov_17.660475_g16359_i0.p1, NODE_51001_length_1153_cov_215.912037_g19708_i0.p1, NODE_51099_length_1150_cov_221.752089_g19708_i1.p1, NODE_52527_length_1101_cov_190.043774_g19708_i2.p1, NODE_53470_length_1067_cov_190.019115_g19708_i3.p1, NODE_56344_length_965_cov_79.699552_g22286_i0.p1, NODE_56380_length_964_cov_64.979798_g22307_i0.p1, NODE_66917_length_581_cov_3.377953_g30200_i0.p1, NODE_79559_length_349_cov_1.057971_g42764_i0.p1, NODE_80174_length_343_cov_1.440741_g43379_i0.p1	NODE_20054_length_2747_cov_564.946522_g2994_i5.p1, NODE_29108_length_2014_cov_115.376095_g92_i23.p1, NODE_29362_length_1996_cov_117.777431_g92_i24.p1, NODE_33956_length_1700_cov_597.774431_g8707_i3.p1, NODE_35153_length_1630_cov_707.367373_g8707_i6.p1, NODE_35194_length_1628_cov_670.783280_g8707_i7.p1, NODE_42665_length_1182_cov_19.995491_g13809_i0.p1, NODE_44765_length_1055_cov_110.830957_g92_i27.p1, NODE_47865_length_866_cov_29.824716_g16216_i0.p1	NODE_20835_length_2554_cov_336.899637_g1668_i5.p1, NODE_21714_length_2482_cov_361.081777_g1668_i7.p1, NODE_37123_length_1554_cov_915.921675_g14145_i0.p1, NODE_45052_length_1200_cov_235.675244_g18168_i0.p1, NODE_46472_length_1138_cov_58.844131_g18980_i0.p1, NODE_49266_length_1015_cov_6.495754_g20602_i0.p1, NODE_50960_length_941_cov_93.032258_g21697_i0.p1, NODE_51732_length_907_cov_10.926859_g22259_i0.p1	NODE_18984_length_2803_cov_76.565568_g6954_i0.p1, NODE_42960_length_1587_cov_858.531704_g15756_i0.p1, NODE_45251_length_1507_cov_135.209902_g16681_i0.p1, NODE_47768_length_1421_cov_21.025964_g17707_i0.p1, NODE_51016_length_1312_cov_111.238095_g19069_i0.p1, NODE_58064_length_1076_cov_10.445663_g22358_i0.p1, NODE_58158_length_1073_cov_61.676000_g22398_i0.p1, NODE_60010_length_1011_cov_59.117271_g22398_i1.p1, NODE_60011_length_1011_cov_55.142857_g23365_i0.p1, NODE_60266_length_1002_cov_54.302476_g1977_i5.p1, NODE_65426_length_829_cov_43.727513_g1977_i6.p1	NODE_9309_length_3098_cov_87.193388_g3203_i0.p1, NODE_9386_length_3073_cov_21733.614000_g820_i2.p1
OG0000227	{'hypothetical protein FRACYDRAFT_249582', 'hypothetical protein FRACYDRAFT_233096', 'hypothetical protein FRACYDRAFT_256066', 'hypothetical protein FRACYDRAFT_235579', 'hypothetical protein FRACYDRAFT_252945', 'hypothetical protein FRACYDRAFT_243318', 'hypothetical protein FRACYDRAFT_242449', 'hypothetical protein FRACYDRAFT_245324', 'hypothetical protein FRACYDRAFT_232977', 'hypothetical protein FRACYDRAFT_249389', 'hypothetical protein FRACYDRAFT_233816', 'hypothetical protein FRACYDRAFT_235960', 'hypothetical protein FRACYDRAFT_245661', 'hypothetical protein FRACYDRAFT_250057', 'hypothetical protein FRACYDRAFT_233740', 'hypothetical protein FRACYDRAFT_258131', 'hypothetical protein FRACYDRAFT_245293', 'hypothetical protein FRACYDRAFT_252170', 'hypothetical protein FRACYDRAFT_249261', 'hypothetical protein FRACYDRAFT_250363', 'hypothetical protein FRACYDRAFT_254789', 'hypothetical protein FRACYDRAFT_243822', 'hypothetical protein FRACYDRAFT_246056', 'hypothetical protein FRACYDRAFT_250665', 'hypothetical protein FRACYDRAFT_244727', 'hypothetical protein FRACYDRAFT_246683', 'hypothetical protein FRACYDRAFT_252947', 'hypothetical protein FRACYDRAFT_248958', 'hypothetical protein FRACYDRAFT_243827', 'hypothetical protein FRACYDRAFT_232017', 'hypothetical protein FRACYDRAFT_258735', 'hypothetical protein FRACYDRAFT_245186', 'hypothetical protein FRACYDRAFT_246976', 'hypothetical protein FRACYDRAFT_248741', 'hypothetical protein FRACYDRAFT_246615', 'hypothetical protein FRACYDRAFT_233687', 'hypothetical protein FRACYDRAFT_258296', 'hypothetical protein FRACYDRAFT_238784', 'hypothetical protein FRACYDRAFT_257320', 'hypothetical protein FRACYDRAFT_244794', 'hypothetical protein FRACYDRAFT_258539', 'hypothetical protein FRACYDRAFT_255243', 'hypothetical protein FRACYDRAFT_252180', 'hypothetical protein FRACYDRAFT_252393', 'hypothetical protein FRACYDRAFT_246682', 'hypothetical protein FRACYDRAFT_239575', 'hypothetical protein FRACYDRAFT_250668', 'hypothetical protein FRACYDRAFT_234945', 'hypothetical protein FRACYDRAFT_245042', 'hypothetical protein FRACYDRAFT_250346', 'hypothetical protein FRACYDRAFT_256354', 'hypothetical protein FRACYDRAFT_236298', 'hypothetical protein FRACYDRAFT_252944', 'hypothetical protein FRACYDRAFT_243189', 'hypothetical protein FRACYDRAFT_252509', 'hypothetical protein FRACYDRAFT_246240', 'hypothetical protein FRACYDRAFT_237417', 'hypothetical protein FRACYDRAFT_250666', 'hypothetical protein FRACYDRAFT_253558', 'hypothetical protein FRACYDRAFT_231875', 'hypothetical protein FRACYDRAFT_239320', 'hypothetical protein FRACYDRAFT_252696', 'hypothetical protein FRACYDRAFT_238319', 'hypothetical protein FRACYDRAFT_255458', 'hypothetical protein FRACYDRAFT_251559', 'hypothetical protein FRACYDRAFT_238027', 'hypothetical protein FRACYDRAFT_247077', 'hypothetical protein FRACYDRAFT_238782', 'hypothetical protein FRACYDRAFT_244709', 'hypothetical protein FRACYDRAFT_253370', 'hypothetical protein FRACYDRAFT_246059', 'hypothetical protein FRACYDRAFT_256571', 'hypothetical protein FRACYDRAFT_244726'}	{1.0}
OG0000228	{'predicted protein'}	{1.0}	NODE_10251_length_3591_cov_962.891700_g3759_i0.p1, NODE_15798_length_2806_cov_1231.196853_g3759_i1.p1, NODE_16523_length_2724_cov_369.366654_g6022_i0.p1, NODE_17365_length_2637_cov_385.431747_g6022_i1.p1, NODE_26114_length_1905_cov_649.691048_g9987_i0.p1, NODE_26304_length_1893_cov_16.247802_g552_i6.p1, NODE_27161_length_1841_cov_6.944005_g10426_i0.p2, NODE_27514_length_1818_cov_1809.623496_g3759_i2.p1, NODE_28294_length_1772_cov_1696.896998_g3759_i3.p1, NODE_28884_length_1737_cov_17.597957_g552_i7.p1, NODE_30015_length_1667_cov_1186.102258_g3759_i4.p1, NODE_31239_length_1599_cov_116.162516_g12322_i0.p1, NODE_32027_length_1557_cov_314.548518_g9987_i1.p1, NODE_56022_length_600_cov_2.555977_g29938_i0.p1	NODE_18291_length_2629_cov_36.224570_g6921_i0.p1, NODE_19509_length_2543_cov_37.301215_g6921_i1.p1, NODE_19945_length_2511_cov_146.687039_g7522_i0.p1, NODE_21310_length_2424_cov_152.917907_g7522_i1.p1, NODE_29721_length_1961_cov_485.978284_g11049_i0.p1, NODE_30667_length_1917_cov_498.039588_g11049_i1.p1, NODE_32718_length_1824_cov_384.367790_g12173_i0.p1, NODE_32719_length_1824_cov_383.577384_g12173_i1.p1, NODE_35163_length_1726_cov_13.800968_g254_i3.p1, NODE_36284_length_1681_cov_468.248134_g3517_i1.p1, NODE_38360_length_1599_cov_184.493447_g14372_i0.p1	NODE_11757_length_3780_cov_2061.621527_g1139_i8.p2, NODE_13949_length_3443_cov_298.764688_g5080_i0.p1, NODE_15199_length_3271_cov_316.430582_g5080_i1.p1, NODE_22105_length_2549_cov_2460.825121_g7480_i0.p1, NODE_23138_length_2462_cov_2642.634157_g7480_i1.p1, NODE_23500_length_2434_cov_2836.645489_g7480_i2.p1, NODE_25008_length_2316_cov_3014.156487_g7480_i3.p1, NODE_26714_length_2189_cov_3235.057183_g7480_i4.p1, NODE_36335_length_1558_cov_234.616162_g11537_i0.p1, NODE_38173_length_1447_cov_147.975983_g12141_i0.p1	NODE_10951_length_3665_cov_371.489421_g3693_i0.p1, NODE_11539_length_3576_cov_413.225806_g3693_i1.p1, NODE_15584_length_3072_cov_43.176059_g5276_i0.p1, NODE_15857_length_3039_cov_146.137559_g5276_i1.p1, NODE_16343_length_2986_cov_44.475112_g5276_i2.p1, NODE_16639_length_2953_cov_150.236111_g5276_i3.p1, NODE_27419_length_2077_cov_2883.381737_g3334_i1.p2, NODE_28862_length_1988_cov_3290.605222_g3334_i2.p1, NODE_35378_length_1638_cov_1434.539297_g13306_i0.p1, NODE_43111_length_1285_cov_20.860561_g17124_i0.p1, NODE_57200_length_687_cov_2661.757329_g3334_i3.p2	NODE_13387_length_3321_cov_299.750616_g4160_i1.p1, NODE_19982_length_2730_cov_74.011291_g7299_i0.p1, NODE_21188_length_2645_cov_103.784992_g7299_i1.p1, NODE_21208_length_2644_cov_77.088681_g7299_i2.p1, NODE_27089_length_2279_cov_97.554850_g7299_i3.p1, NODE_30993_length_2079_cov_2115.181954_g11125_i0.p1, NODE_34830_length_1909_cov_86.648148_g7299_i4.p1, NODE_40722_length_1671_cov_774.568210_g14849_i0.p1, NODE_41013_length_1660_cov_1919.035917_g11125_i1.p2, NODE_42248_length_1612_cov_1545.475634_g14849_i1.p1, NODE_5463_length_4669_cov_135.981506_g319_i1.p2, NODE_57817_length_1084_cov_179.301682_g22224_i0.p1	NODE_12907_length_1992_cov_942.678478_g4363_i0.p1, NODE_13321_length_1890_cov_1104.298294_g4363_i1.p1, NODE_4770_length_5149_cov_1187.942671_g1800_i0.p1, NODE_4889_length_5073_cov_1279.496800_g1800_i1.p1
OG0000229	{'hypothetical protein THAOC_36985'}	{1.0}	NODE_1035_length_7903_cov_172.290038_g358_i1.p1, NODE_1763_length_6868_cov_120.341133_g358_i2.p1, NODE_1856_length_6773_cov_128.266418_g358_i3.p1, NODE_5906_length_4603_cov_82.186093_g358_i5.p1, NODE_83906_length_298_cov_2.431111_g57727_i0.p1, NODE_927_length_8129_cov_170.044191_g358_i0.p1	NODE_16114_length_2809_cov_126.553728_g2322_i4.p1, NODE_16188_length_2803_cov_114.538828_g2322_i5.p1, NODE_17147_length_2719_cov_40.195011_g2322_i8.p1, NODE_17712_length_2674_cov_33.039600_g2322_i9.p1, NODE_18853_length_2588_cov_121.094632_g2322_i10.p1, NODE_18928_length_2583_cov_135.336653_g2322_i11.p1, NODE_27422_length_2074_cov_95.945527_g2322_i12.p1, NODE_5748_length_4187_cov_77.992951_g2322_i0.p1, NODE_5749_length_4187_cov_75.113029_g2322_i1.p1	NODE_10222_length_4064_cov_127.178652_g2314_i8.p1, NODE_10609_length_3996_cov_132.887586_g2314_i10.p1, NODE_18836_length_2868_cov_64.959213_g2314_i12.p1, NODE_18837_length_2868_cov_61.310197_g2314_i13.p1, NODE_4225_length_5760_cov_47.983119_g1794_i0.p1, NODE_4551_length_5599_cov_47.233804_g1794_i1.p1, NODE_5625_length_5203_cov_457.654971_g2314_i0.p1, NODE_5658_length_5195_cov_456.360016_g2314_i1.p1, NODE_7930_length_4546_cov_133.743349_g1794_i3.p1, NODE_8324_length_4459_cov_137.581623_g1794_i4.p1, NODE_9044_length_4294_cov_112.434731_g2314_i7.p1	NODE_25096_length_2233_cov_342.167593_g169_i9.p1, NODE_28379_length_2018_cov_365.569152_g169_i10.p1, NODE_31807_length_1822_cov_3.972556_g11721_i0.p1, NODE_44682_length_1215_cov_18.479860_g169_i11.p1, NODE_4601_length_5266_cov_38.783362_g169_i3.p1, NODE_4645_length_5246_cov_39.027450_g169_i4.p1, NODE_543_length_9709_cov_98.275944_g169_i0.p1, NODE_544_length_9708_cov_96.492372_g169_i1.p1, NODE_567_length_9614_cov_99.769731_g169_i2.p1, NODE_67091_length_440_cov_2.825613_g36261_i0.p1, NODE_68896_length_414_cov_6.287390_g38062_i0.p1	NODE_10719_length_3655_cov_39.140424_g3563_i1.p1, NODE_10720_length_3655_cov_35.962591_g3563_i2.p1, NODE_14412_length_3212_cov_35.415419_g3563_i3.p1, NODE_15360_length_3123_cov_38.126885_g3563_i4.p1, NODE_17754_length_2900_cov_40.664308_g3563_i5.p1, NODE_20549_length_2691_cov_85.950726_g3563_i6.p1, NODE_21748_length_2609_cov_87.729495_g3563_i7.p1, NODE_21749_length_2609_cov_78.578470_g3563_i8.p1, NODE_22594_length_2554_cov_25.694881_g8180_i0.p1, NODE_23068_length_2524_cov_26.101591_g8180_i1.p1, NODE_27808_length_2239_cov_45.734534_g3563_i9.p1, NODE_27811_length_2239_cov_40.479224_g3563_i10.p1, NODE_30234_length_2116_cov_69.206070_g3563_i11.p1, NODE_30346_length_2110_cov_33.293078_g3563_i12.p1, NODE_33766_length_1955_cov_31.363443_g3563_i14.p1, NODE_34229_length_1935_cov_28.990870_g3563_i15.p1, NODE_34298_length_1932_cov_24.550296_g3563_i16.p1, NODE_48780_length_1387_cov_89.662100_g3563_i21.p1, NODE_55218_length_1172_cov_98.210191_g3563_i24.p1, NODE_59445_length_1030_cov_40.722048_g3563_i26.p1, NODE_9544_length_3834_cov_29.522999_g3563_i0.p1	NODE_15393_length_1432_cov_346.023547_g835_i16.p1, NODE_1926_length_7714_cov_167.824630_g835_i0.p1, NODE_1930_length_7708_cov_167.658022_g835_i1.p1, NODE_6394_length_4278_cov_605.131272_g835_i6.p1, NODE_6912_length_4035_cov_675.873549_g835_i10.p1, NODE_6913_length_4035_cov_675.718324_g835_i11.p1
OG0000230	{'predicted protein'}	{1.0}	NODE_10420_length_3559_cov_154.838784_g1708_i1.p1, NODE_10527_length_3538_cov_482.043290_g1708_i2.p1, NODE_17350_length_2639_cov_405.202650_g6308_i0.p1, NODE_17412_length_2633_cov_8.700000_g6332_i0.p1, NODE_18659_length_2509_cov_428.578407_g6308_i1.p1, NODE_18725_length_2504_cov_40.976553_g6862_i0.p1, NODE_4633_length_5085_cov_561.361931_g1708_i0.p1, NODE_46774_length_876_cov_9.026152_g21735_i0.p1, NODE_71404_length_377_cov_2.861842_g45230_i0.p1	NODE_16691_length_2758_cov_265.467412_g2233_i7.p1, NODE_17866_length_2661_cov_57.110896_g6750_i0.p1, NODE_17895_length_2659_cov_126.817479_g6761_i0.p1, NODE_18011_length_2651_cov_277.557797_g2233_i8.p1, NODE_19273_length_2559_cov_49.799678_g2233_i10.p1, NODE_19627_length_2534_cov_135.281187_g6761_i1.p1, NODE_19644_length_2533_cov_26.288211_g7415_i0.p1, NODE_23024_length_2313_cov_56.208482_g2233_i13.p1, NODE_48735_length_1229_cov_86.264706_g17111_i1.p1, NODE_5511_length_4244_cov_328.389835_g2233_i0.p1, NODE_5927_length_4147_cov_340.707167_g2233_i1.p1, NODE_6080_length_4117_cov_353.749011_g2233_i2.p1, NODE_6081_length_4117_cov_352.127844_g2233_i3.p1, NODE_6589_length_4009_cov_195.877033_g2233_i4.p1, NODE_6893_length_3950_cov_41.596079_g2233_i5.p1, NODE_7543_length_3833_cov_136.322872_g2142_i3.p1, NODE_7625_length_3820_cov_371.337337_g2233_i6.p1, NODE_8063_length_3748_cov_98.125714_g2142_i4.p1	NODE_1017_length_8683_cov_50.076074_g494_i0.p1, NODE_10689_length_3982_cov_185.643899_g2196_i1.p1	NODE_18655_length_2754_cov_63.437896_g6390_i0.p1, NODE_19415_length_2681_cov_256.340874_g6678_i0.p1, NODE_19658_length_2656_cov_561.253581_g6768_i0.p1, NODE_19896_length_2637_cov_95.935647_g6390_i1.p1, NODE_20079_length_2621_cov_66.591444_g6390_i2.p1, NODE_21093_length_2531_cov_601.893409_g6768_i1.p1, NODE_21957_length_2464_cov_305.138018_g6768_i2.p1, NODE_24333_length_2283_cov_287.079638_g2437_i5.p1, NODE_25045_length_2236_cov_256.676375_g6678_i1.p1, NODE_31662_length_1829_cov_342.197608_g2437_i6.p1, NODE_7305_length_4395_cov_1191.413003_g2437_i0.p1, NODE_7375_length_4378_cov_1195.177700_g2437_i1.p1, NODE_8673_length_4081_cov_1193.103792_g2437_i2.p1	NODE_10428_length_3694_cov_74.361226_g3527_i2.p1, NODE_20021_length_2727_cov_135.214017_g7319_i0.p1, NODE_20307_length_2708_cov_90.934345_g7319_i1.p1, NODE_21160_length_2647_cov_154.129759_g7319_i2.p1, NODE_21496_length_2626_cov_44.175872_g7808_i0.p1, NODE_21928_length_2598_cov_141.400000_g7319_i3.p1, NODE_23092_length_2522_cov_164.213557_g7319_i4.p1, NODE_23093_length_2522_cov_163.059208_g7319_i5.p1, NODE_8078_length_4073_cov_63.251750_g3029_i0.p1, NODE_8903_length_3934_cov_65.692567_g3029_i1.p1, NODE_9457_length_3847_cov_194.654213_g3527_i0.p1, NODE_9458_length_3847_cov_191.555379_g3527_i1.p1	NODE_9907_length_2906_cov_519.157430_g941_i3.p1, NODE_9961_length_2888_cov_516.092362_g941_i4.p1
OG0000231	{'hypothetical protein THAOC_06262'}	{1.0}	NODE_10487_length_3546_cov_8313.084077_g3031_i3.p1, NODE_12205_length_3280_cov_299.508575_g4484_i0.p2, NODE_12567_length_3228_cov_7958.457686_g3031_i4.p1, NODE_14839_length_2923_cov_373.849123_g4484_i1.p1, NODE_29854_length_1677_cov_15.412095_g11686_i0.p1, NODE_79179_length_323_cov_1.868000_g53002_i0.p1, NODE_8411_length_3951_cov_7122.057762_g3031_i0.p1, NODE_8579_length_3917_cov_2516.023413_g3031_i1.p1, NODE_9268_length_3776_cov_3782.749932_g3031_i2.p1	NODE_17690_length_2676_cov_253.306954_g6681_i0.p1, NODE_18850_length_2588_cov_202.139960_g7120_i0.p1, NODE_18888_length_2585_cov_271.896895_g7133_i0.p1, NODE_20088_length_2501_cov_290.922570_g7133_i1.p1, NODE_20089_length_2501_cov_280.123970_g7133_i2.p1, NODE_20539_length_2473_cov_224.070417_g7120_i1.p1, NODE_22139_length_2370_cov_185.127558_g7133_i3.p1, NODE_23371_length_2292_cov_1374.041009_g8746_i0.p1, NODE_23800_length_2265_cov_1453.582117_g8746_i1.p1, NODE_23823_length_2264_cov_1406.388407_g8746_i2.p1, NODE_25156_length_2193_cov_1533.244811_g8746_i3.p1, NODE_25268_length_2187_cov_268.392148_g6681_i1.p1, NODE_35644_length_1706_cov_241.785058_g6681_i2.p2, NODE_38847_length_1580_cov_1078.932316_g8746_i4.p1, NODE_45144_length_1354_cov_1263.147541_g3347_i2.p1, NODE_55474_length_996_cov_119.809317_g7133_i4.p1, NODE_63169_length_709_cov_1429.342767_g26841_i0.p1, NODE_8540_length_3681_cov_1216.997783_g3347_i0.p1, NODE_9034_length_3608_cov_1251.078642_g3347_i1.p1	NODE_11825_length_3767_cov_42.236600_g4384_i0.p1, NODE_15491_length_3239_cov_362.675932_g5578_i0.p1, NODE_16293_length_3143_cov_375.823127_g5578_i1.p1, NODE_19041_length_2846_cov_1513.968626_g6586_i0.p1, NODE_23538_length_2430_cov_1669.958422_g6586_i1.p1, NODE_24359_length_2366_cov_1740.285652_g6586_i2.p1, NODE_29887_length_1959_cov_304.989926_g6586_i3.p1, NODE_30852_length_1896_cov_323.202962_g6586_i4.p1, NODE_32098_length_1815_cov_348.445465_g6586_i5.p1, NODE_34961_length_1642_cov_216.834927_g6586_i6.p2, NODE_49712_length_759_cov_386.204082_g6586_i7.p1, NODE_50202_length_731_cov_364.905775_g6586_i8.p1	NODE_10020_length_3822_cov_4058.405441_g3391_i0.p1, NODE_10715_length_3705_cov_4422.816630_g3391_i1.p1, NODE_11219_length_3621_cov_4565.559752_g3391_i2.p1, NODE_11220_length_3621_cov_4553.506201_g3391_i3.p1, NODE_11221_length_3621_cov_4519.202086_g3391_i4.p1, NODE_11506_length_3581_cov_4322.969498_g3391_i5.p1, NODE_16633_length_2953_cov_5211.412500_g3391_i6.p1, NODE_18088_length_2810_cov_507.090245_g6199_i0.p1, NODE_18142_length_2804_cov_4427.436104_g3391_i7.p1, NODE_18483_length_2773_cov_573.650741_g6199_i1.p1, NODE_19719_length_2651_cov_470.810318_g6199_i2.p1, NODE_23501_length_2343_cov_536.771806_g6199_i3.p1, NODE_28944_length_1985_cov_28.370816_g10460_i0.p1	NODE_14627_length_3190_cov_1823.833815_g5423_i0.p1, NODE_14761_length_3178_cov_1873.349436_g5423_i1.p1, NODE_15509_length_3106_cov_1951.546324_g5423_i2.p1, NODE_15510_length_3106_cov_1950.087372_g5423_i3.p1, NODE_20124_length_2719_cov_376.106576_g7346_i0.p1, NODE_22330_length_2571_cov_539.597678_g7346_i1.p1, NODE_27836_length_2238_cov_53.179677_g10034_i0.p1, NODE_33885_length_1950_cov_70.945125_g10034_i1.p1, NODE_40149_length_1692_cov_1166.108709_g5423_i4.p1, NODE_64157_length_871_cov_190.098997_g25868_i0.p1, NODE_64202_length_869_cov_984.207286_g25896_i0.p1, NODE_64573_length_857_cov_1163.321429_g26125_i0.p1	NODE_7001_length_4002_cov_2056.233138_g470_i1.p1, NODE_7691_length_3689_cov_2325.748617_g470_i2.p1, NODE_8150_length_3523_cov_251.482609_g470_i3.p1
OG0000232	{'predicted protein'}	{1.0}	NODE_11527_length_3377_cov_1225.894673_g4212_i0.p1, NODE_15972_length_2787_cov_364.557848_g4212_i1.p1, NODE_16007_length_2783_cov_415.859041_g4212_i2.p1, NODE_22258_length_2190_cov_334.683042_g4212_i3.p1, NODE_24927_length_1988_cov_215.794256_g4212_i5.p1, NODE_31499_length_1586_cov_118.215466_g4212_i8.p1, NODE_33787_length_1462_cov_128.932325_g4212_i10.p1, NODE_42470_length_1053_cov_166.220408_g4212_i13.p1, NODE_42563_length_1049_cov_324.126025_g4212_i14.p1, NODE_43120_length_1026_cov_357.928646_g4212_i15.p1, NODE_43310_length_1018_cov_130.158730_g19165_i0.p1, NODE_44861_length_954_cov_197.064699_g4212_i16.p1, NODE_48317_length_818_cov_337.804027_g4212_i18.p1	NODE_11273_length_3304_cov_545.091613_g2867_i5.p1, NODE_24960_length_2204_cov_358.343031_g2867_i6.p1, NODE_33523_length_1792_cov_227.118674_g2867_i7.p1, NODE_33897_length_1777_cov_226.250000_g2867_i8.p1, NODE_34314_length_1759_cov_503.015421_g2867_i9.p1, NODE_53079_length_1081_cov_475.369048_g2867_i11.p1, NODE_53755_length_1057_cov_276.363821_g2867_i12.p1, NODE_54497_length_1032_cov_274.165798_g2867_i13.p1, NODE_54719_length_1024_cov_504.479495_g2867_i14.p1, NODE_57661_length_919_cov_300.873522_g2867_i15.p1, NODE_8675_length_3662_cov_653.138757_g2867_i1.p1, NODE_9191_length_3587_cov_461.603870_g2867_i2.p1, NODE_9974_length_3470_cov_691.587577_g2867_i3.p1	NODE_25732_length_2265_cov_257.441150_g525_i17.p1, NODE_26651_length_2194_cov_297.605375_g525_i18.p1, NODE_26652_length_2194_cov_276.991513_g525_i19.p1, NODE_35130_length_1632_cov_54.491982_g11179_i0.p1, NODE_39822_length_1348_cov_41.512157_g11179_i1.p1, NODE_40612_length_1303_cov_160.532520_g525_i24.p1, NODE_42733_length_1178_cov_187.698643_g525_i26.p1	NODE_15245_length_3110_cov_1136.152124_g5144_i0.p1, NODE_15246_length_3110_cov_1127.597300_g5144_i1.p1, NODE_16650_length_2952_cov_373.860021_g5144_i2.p1, NODE_16919_length_2924_cov_378.144160_g5144_i3.p1, NODE_18527_length_2769_cov_462.947700_g5144_i4.p1, NODE_18528_length_2769_cov_458.275593_g5144_i5.p1, NODE_19734_length_2650_cov_422.969732_g5144_i6.p1, NODE_23310_length_2358_cov_363.796061_g5144_i7.p1, NODE_24909_length_2244_cov_225.287425_g5144_i8.p1, NODE_26516_length_2135_cov_429.900097_g5144_i9.p1, NODE_26735_length_2120_cov_421.731803_g5144_i10.p1, NODE_27998_length_2041_cov_218.649898_g5144_i11.p1, NODE_45772_length_1168_cov_326.590868_g5144_i12.p1, NODE_54969_length_771_cov_124.514327_g5144_i13.p1	NODE_11561_length_3537_cov_385.650693_g4010_i2.p1, NODE_13467_length_3314_cov_311.138537_g4010_i3.p1, NODE_15955_length_3065_cov_189.670789_g4010_i4.p1, NODE_38126_length_1773_cov_205.598824_g4010_i8.p1, NODE_43120_length_1582_cov_137.814447_g4010_i9.p1, NODE_44181_length_1544_cov_236.171992_g4010_i10.p1, NODE_46658_length_1459_cov_151.069264_g4010_i11.p1, NODE_58946_length_1047_cov_293.305955_g4010_i12.p1, NODE_59042_length_1044_cov_125.037075_g4010_i13.p1, NODE_59286_length_1036_cov_288.882658_g4010_i14.p1, NODE_59674_length_1022_cov_188.346681_g4010_i15.p1, NODE_60412_length_997_cov_187.507576_g4010_i16.p1, NODE_60732_length_986_cov_262.767798_g4010_i17.p1, NODE_83714_length_383_cov_112.722581_g43674_i0.p1	NODE_16384_length_1253_cov_145.000847_g2511_i3.p2, NODE_16774_length_1187_cov_146.587074_g2511_i4.p1, NODE_17457_length_1075_cov_226.572854_g2511_i5.p1
OG0000233	{'predicted protein'}	{1.0}	NODE_12724_length_3208_cov_192.837640_g852_i3.p1, NODE_14496_length_2966_cov_655.245420_g1784_i1.p1, NODE_2228_length_6408_cov_302.794949_g852_i0.p1, NODE_4847_length_5001_cov_604.522321_g1784_i0.p1, NODE_63334_length_466_cov_1.773537_g37170_i0.p1, NODE_8629_length_3904_cov_330.362569_g852_i2.p1	NODE_16868_length_2742_cov_154.895841_g1598_i4.p1, NODE_30301_length_1934_cov_152.695862_g1598_i5.p1, NODE_31519_length_1878_cov_91.525208_g11702_i0.p1, NODE_32398_length_1839_cov_163.610419_g1598_i6.p1, NODE_33974_length_1773_cov_155.597647_g1598_i7.p1, NODE_34820_length_1738_cov_125.173574_g11702_i1.p1, NODE_35914_length_1696_cov_124.777572_g1598_i8.p1, NODE_36043_length_1690_cov_123.903525_g1598_i9.p1, NODE_37660_length_1629_cov_82.959512_g11702_i2.p1, NODE_3879_length_4757_cov_134.308711_g1598_i0.p1, NODE_3930_length_4740_cov_134.597386_g1598_i1.p1, NODE_4176_length_4650_cov_139.956740_g1598_i2.p1, NODE_43487_length_1412_cov_87.846154_g11702_i3.p1, NODE_43932_length_1398_cov_89.431698_g11702_i4.p2, NODE_52974_length_1085_cov_206.265810_g1598_i10.p1, NODE_53032_length_1083_cov_236.793069_g1598_i11.p1, NODE_6364_length_4055_cov_142.630588_g1598_i3.p1	NODE_10056_length_4087_cov_2314.743398_g3670_i3.p1, NODE_12574_length_3642_cov_2032.600168_g3670_i4.p1, NODE_13979_length_3438_cov_58.247251_g5091_i0.p1, NODE_16999_length_3067_cov_491.657649_g772_i22.p1, NODE_17196_length_3045_cov_480.041386_g772_i23.p1, NODE_17704_length_2992_cov_1380.497431_g3670_i5.p1, NODE_19162_length_2835_cov_372.995293_g3670_i6.p1, NODE_19163_length_2835_cov_369.649891_g3670_i7.p1, NODE_23294_length_2450_cov_461.074884_g3670_i9.p1, NODE_24137_length_2383_cov_479.229870_g3670_i10.p1, NODE_7394_length_4683_cov_553.683731_g772_i11.p1, NODE_7395_length_4683_cov_538.242082_g772_i12.p1, NODE_9602_length_4177_cov_2103.616959_g3670_i0.p1, NODE_9642_length_4168_cov_2206.875946_g3670_i1.p1, NODE_9686_length_4161_cov_2147.477740_g3670_i2.p1	NODE_12331_length_3470_cov_107.765087_g4165_i0.p1, NODE_12973_length_3388_cov_112.875415_g4165_i1.p1, NODE_13395_length_3337_cov_273.293505_g4165_i2.p1, NODE_13669_length_3305_cov_118.819616_g4165_i3.p1, NODE_13680_length_3304_cov_224.736305_g4165_i4.p1, NODE_13681_length_3304_cov_190.471371_g4165_i5.p1, NODE_13889_length_3278_cov_276.912949_g4165_i6.p1, NODE_16274_length_2993_cov_291.497945_g5503_i0.p1, NODE_18578_length_2762_cov_300.677575_g4165_i7.p1, NODE_19211_length_2700_cov_164.733917_g5503_i1.p1, NODE_48901_length_1030_cov_71.445141_g20377_i0.p1	NODE_13198_length_3341_cov_527.286720_g4891_i0.p1, NODE_13871_length_3270_cov_579.253675_g5146_i0.p1, NODE_15520_length_3105_cov_633.424802_g5146_i1.p1, NODE_16475_length_3016_cov_538.192661_g6086_i0.p1, NODE_26105_length_2335_cov_905.511494_g4891_i1.p1, NODE_31783_length_2043_cov_467.927411_g5146_i2.p1, NODE_34057_length_1942_cov_239.359551_g5146_i3.p1, NODE_34906_length_1906_cov_288.333879_g5146_i4.p1, NODE_39604_length_1714_cov_304.167581_g5146_i5.p1, NODE_40459_length_1681_cov_327.156095_g5146_i6.p1, NODE_43004_length_1586_cov_361.990086_g5146_i7.p1, NODE_44484_length_1533_cov_377.415753_g5146_i8.p1, NODE_49512_length_1362_cov_555.999224_g18465_i0.p1, NODE_50438_length_1330_cov_697.363564_g18838_i0.p1	NODE_3892_length_5762_cov_189.497627_g267_i3.p1
OG0000234	{'predicted protein'}	{1.0}	NODE_12980_length_3170_cov_168.048757_g4758_i0.p1, NODE_13225_length_3133_cov_184.655882_g4758_i1.p1, NODE_14723_length_2938_cov_347.038743_g4758_i2.p1, NODE_14893_length_2917_cov_348.875879_g4758_i3.p1, NODE_15256_length_2875_cov_340.886510_g4758_i4.p1, NODE_15483_length_2844_cov_282.090942_g4758_i5.p1, NODE_16118_length_2769_cov_294.739614_g4758_i6.p1, NODE_24354_length_2026_cov_33.561188_g9179_i0.p1, NODE_4205_length_5257_cov_105.221451_g1561_i0.p1, NODE_45399_length_934_cov_2.486643_g20679_i0.p1, NODE_4588_length_5098_cov_118.313831_g1561_i1.p1, NODE_47136_length_863_cov_3.594937_g22007_i0.p1, NODE_69817_length_391_cov_10.908805_g43646_i0.p1	NODE_12638_length_3150_cov_71.944426_g4883_i0.p1, NODE_12877_length_3124_cov_79.723369_g4883_i1.p1, NODE_12879_length_3124_cov_59.551622_g4883_i2.p1, NODE_13307_length_3080_cov_66.566678_g4883_i3.p1, NODE_19403_length_2550_cov_118.768268_g4883_i4.p1, NODE_21895_length_2387_cov_66.136992_g4883_i5.p1, NODE_22194_length_2367_cov_94.792066_g4883_i6.p1, NODE_22267_length_2362_cov_121.746614_g4883_i7.p1, NODE_2804_length_5177_cov_90.498237_g1184_i0.p1, NODE_2810_length_5175_cov_96.449628_g1184_i1.p1, NODE_2989_length_5092_cov_92.467025_g1184_i2.p1, NODE_2994_length_5089_cov_98.299043_g1184_i3.p1, NODE_3650_length_4830_cov_87.670801_g1184_i4.p1, NODE_45757_length_1332_cov_98.397141_g4883_i8.p1		NODE_10869_length_3678_cov_115.360333_g1391_i5.p1, NODE_10878_length_3677_cov_157.109323_g1391_i6.p1, NODE_10880_length_3677_cov_138.219201_g1391_i7.p1, NODE_11723_length_3550_cov_108.001150_g1391_i8.p1, NODE_12646_length_3431_cov_112.000000_g1391_i9.p1, NODE_21869_length_2471_cov_21.975813_g1592_i3.p1, NODE_4292_length_5395_cov_243.459038_g1391_i0.p1, NODE_4448_length_5325_cov_184.953542_g1391_i1.p1, NODE_4461_length_5319_cov_250.508006_g1391_i2.p1, NODE_4653_length_5243_cov_189.321083_g1391_i3.p1, NODE_4832_length_5175_cov_236.406115_g1568_i0.p1, NODE_4859_length_5163_cov_108.099214_g1391_i4.p1, NODE_4902_length_5149_cov_41.538810_g1592_i0.p1, NODE_5025_length_5101_cov_241.846460_g1568_i1.p1, NODE_5093_length_5073_cov_41.926600_g1592_i1.p1, NODE_5265_length_5009_cov_19.914506_g1592_i2.p1, NODE_8627_length_4094_cov_103.819448_g1568_i2.p1	NODE_11215_length_3588_cov_155.059175_g1388_i1.p1, NODE_11216_length_3588_cov_148.855477_g1388_i2.p1, NODE_11454_length_3554_cov_150.922723_g1388_i3.p1, NODE_11968_length_3487_cov_42.634153_g1388_i4.p1, NODE_12141_length_3470_cov_250.050339_g1388_i5.p1, NODE_12725_length_3395_cov_44.667068_g1388_i6.p1, NODE_13675_length_3291_cov_44.735550_g1388_i7.p1, NODE_13806_length_3277_cov_46.015605_g1388_i8.p1, NODE_14058_length_3250_cov_57.458294_g1388_i9.p1, NODE_14508_length_3203_cov_74.398722_g1388_i10.p1, NODE_15759_length_3084_cov_77.264696_g1388_i11.p1, NODE_16199_length_3042_cov_135.765578_g1388_i12.p1, NODE_16867_length_2979_cov_74.823813_g1388_i13.p1, NODE_23498_length_2497_cov_182.518977_g1388_i14.p1, NODE_23792_length_2479_cov_201.499169_g1388_i15.p1, NODE_24823_length_2415_cov_190.678907_g1388_i16.p1, NODE_34625_length_1918_cov_80.340379_g1388_i17.p1, NODE_3626_length_5319_cov_162.309569_g1388_i0.p1, NODE_4030_length_5158_cov_108.469617_g1544_i0.p1, NODE_4052_length_5151_cov_113.537613_g1544_i1.p1, NODE_4076_length_5139_cov_112.996644_g1544_i2.p1, NODE_4258_length_5065_cov_115.688301_g1544_i3.p1, NODE_4259_length_5065_cov_111.562700_g1544_i4.p1, NODE_44917_length_1518_cov_313.448443_g1388_i19.p1, NODE_4504_length_4976_cov_83.378340_g1544_i5.p1, NODE_52715_length_1255_cov_314.586294_g1388_i20.p1, NODE_69660_length_689_cov_176.897727_g1388_i21.p1, NODE_8230_length_4046_cov_20.736219_g3084_i0.p1
OG0000235	{'choline dehydrogenase'}	{1.0}	NODE_13260_length_3128_cov_10.240262_g4846_i0.p2, NODE_43668_length_1003_cov_2.368817_g19429_i0.p1, NODE_50344_length_753_cov_1.745588_g24664_i0.p1, NODE_52140_length_699_cov_4.905751_g26261_i0.p1, NODE_55346_length_615_cov_5.241697_g29290_i0.p1, NODE_57769_length_562_cov_2.748466_g31644_i0.p1, NODE_62430_length_480_cov_2.130221_g36268_i0.p1, NODE_66071_length_431_cov_2.706704_g39903_i0.p2, NODE_68345_length_406_cov_3.927928_g42174_i0.p2, NODE_72268_length_370_cov_2.468013_g46094_i0.p1, NODE_72279_length_370_cov_2.094276_g46105_i0.p1, NODE_74296_length_354_cov_2.128114_g48121_i0.p1, NODE_79212_length_323_cov_1.440000_g53035_i0.p1, NODE_82307_length_306_cov_2.004292_g56130_i0.p1, NODE_83027_length_302_cov_3.157205_g56849_i0.p2	NODE_59303_length_857_cov_2.278061_g24058_i0.p1, NODE_61422_length_775_cov_2.243590_g25476_i0.p1, NODE_61707_length_763_cov_2.176812_g25685_i0.p1, NODE_70310_length_491_cov_1.497608_g33522_i0.p2, NODE_79439_length_350_cov_1.126354_g42644_i0.p1, NODE_79555_length_349_cov_1.119565_g42760_i0.p1	NODE_12584_length_3641_cov_486.409473_g311_i9.p1, NODE_27912_length_2101_cov_11.310651_g9108_i0.p1, NODE_52867_length_592_cov_1.689788_g19993_i0.p1, NODE_56420_length_467_cov_2.205584_g23441_i0.p1, NODE_64771_length_316_cov_1.275720_g31785_i0.p1, NODE_65760_length_306_cov_1.197425_g32774_i0.p1, NODE_8702_length_4365_cov_368.367195_g311_i7.p1, NODE_8729_length_4359_cov_369.108026_g311_i8.p1	NODE_54720_length_782_cov_2.332863_g24520_i0.p1, NODE_58314_length_649_cov_3.913194_g27664_i0.p1, NODE_62253_length_536_cov_2.963283_g31451_i0.p1, NODE_66769_length_446_cov_1.394102_g35940_i0.p1, NODE_68248_length_423_cov_2.845714_g37416_i0.p1, NODE_68858_length_415_cov_2.073099_g38024_i0.p1, NODE_69510_length_406_cov_2.363363_g38675_i0.p1, NODE_69978_length_400_cov_1.688073_g39142_i0.p1, NODE_73188_length_362_cov_2.134948_g42352_i0.p1, NODE_73189_length_362_cov_2.128028_g42353_i0.p1, NODE_75885_length_337_cov_4.079545_g45049_i0.p1, NODE_78544_length_317_cov_1.274590_g47707_i0.p1	NODE_25226_length_2392_cov_13.181975_g9070_i0.p1, NODE_45956_length_1483_cov_2.821986_g16967_i0.p1, NODE_60240_length_1003_cov_5.481720_g23489_i0.p4, NODE_62319_length_934_cov_1.435540_g24682_i0.p1, NODE_73011_length_589_cov_2.199612_g33059_i0.p1, NODE_78931_length_453_cov_2.323684_g38893_i0.p2, NODE_79258_length_447_cov_2.874332_g39219_i0.p1, NODE_79780_length_439_cov_1.942623_g39741_i0.p1, NODE_82142_length_404_cov_2.084592_g42103_i0.p1, NODE_86146_length_357_cov_2.133803_g46106_i0.p2, NODE_89614_length_327_cov_1.224409_g49574_i0.p1, NODE_89870_length_325_cov_1.543651_g49830_i0.p1, NODE_90062_length_323_cov_2.044000_g50022_i0.p1, NODE_91155_length_315_cov_1.260331_g51115_i0.p1	NODE_10021_length_2865_cov_319.362106_g3439_i0.p1, NODE_26579_length_452_cov_1.691293_g14909_i0.p1, NODE_29523_length_393_cov_1.456250_g17852_i0.p1, NODE_29961_length_386_cov_2.440895_g18290_i0.p2, NODE_31283_length_367_cov_1.051020_g19612_i0.p1, NODE_32262_length_354_cov_1.530249_g20591_i0.p1, NODE_34569_length_328_cov_2.278431_g22898_i0.p1, NODE_35862_length_316_cov_2.279835_g24191_i0.p1
OG0000236	{'phosphoenolpyruvate synthase', 'phosphoenol pyruvate synthase'}	{0.827, 1.0}	NODE_14555_length_2960_cov_7.926221_g5304_i0.p1, NODE_3652_length_5527_cov_251.550055_g1352_i0.p1, NODE_42156_length_1067_cov_4.633803_g18389_i0.p1, NODE_43258_length_1021_cov_4.430380_g19129_i0.p2, NODE_4442_length_5157_cov_283.415028_g1352_i2.p1, NODE_70033_length_390_cov_1.116719_g43862_i0.p1	NODE_13469_length_3065_cov_76.282086_g1385_i3.p1, NODE_3292_length_4962_cov_56.108407_g1385_i0.p1, NODE_61165_length_785_cov_4.022472_g25290_i0.p1, NODE_61794_length_760_cov_2.451237_g25759_i0.p1, NODE_64611_length_658_cov_1.521368_g28064_i0.p1, NODE_65825_length_615_cov_3.440959_g29162_i0.p1, NODE_66705_length_587_cov_1.741245_g29998_i0.p1, NODE_7319_length_3872_cov_79.088971_g1385_i1.p1, NODE_76004_length_390_cov_1.700315_g39209_i0.p1, NODE_8017_length_3756_cov_111.271246_g1385_i2.p1	NODE_11055_length_3919_cov_28.964119_g4006_i1.p1, NODE_12954_length_3583_cov_45.384330_g4006_i2.p1, NODE_13972_length_3439_cov_42.980095_g4006_i3.p1, NODE_15732_length_3208_cov_609.906539_g5650_i0.p1, NODE_16463_length_3125_cov_626.289974_g5650_i1.p1, NODE_18532_length_2903_cov_42.471378_g4006_i4.p1, NODE_20263_length_2728_cov_40.438418_g4006_i5.p1, NODE_20673_length_2690_cov_100.325564_g5650_i2.p1, NODE_21211_length_2638_cov_36.298635_g4006_i6.p1, NODE_21904_length_2567_cov_105.792302_g5650_i3.p1, NODE_22814_length_2489_cov_109.818709_g5650_i5.p1, NODE_25312_length_2292_cov_132.061740_g5650_i6.p1, NODE_25739_length_2265_cov_4.903285_g8512_i0.p1, NODE_50745_length_700_cov_1.783094_g18165_i0.p1, NODE_59585_length_391_cov_4.798742_g26599_i0.p1, NODE_65443_length_309_cov_1.550847_g32457_i0.p2	NODE_16676_length_2950_cov_56.901981_g5653_i0.p1, NODE_17476_length_2869_cov_59.946352_g5653_i1.p1, NODE_30177_length_1912_cov_13.011419_g11008_i0.p1, NODE_31388_length_1844_cov_11.963298_g11008_i1.p1, NODE_44158_length_1239_cov_59.467410_g5653_i2.p1, NODE_64877_length_478_cov_2.562963_g34057_i0.p1, NODE_66772_length_446_cov_1.072386_g35943_i0.p2, NODE_69316_length_409_cov_1.383929_g38481_i0.p1, NODE_7012_length_4463_cov_5.777904_g2321_i0.p1	NODE_28159_length_2221_cov_3.778399_g10143_i0.p1, NODE_31029_length_2078_cov_135.776060_g1421_i3.p1, NODE_32465_length_2012_cov_137.226921_g1935_i4.p1, NODE_34286_length_1932_cov_151.342657_g1935_i5.p1, NODE_38177_length_1771_cov_120.659011_g1935_i6.p1, NODE_4174_length_5100_cov_175.585439_g1421_i1.p1, NODE_48299_length_1403_cov_112.195489_g1935_i7.p1, NODE_54213_length_1206_cov_180.122683_g1421_i4.p1, NODE_57546_length_1094_cov_2.211557_g22085_i0.p2, NODE_61482_length_963_cov_251.133708_g1421_i5.p1, NODE_67111_length_773_cov_152.204286_g1935_i8.p1, NODE_80192_length_432_cov_2.476323_g40153_i0.p1, NODE_80395_length_429_cov_0.971910_g40356_i0.p2, NODE_80709_length_424_cov_1.638177_g40670_i0.p1, NODE_87834_length_341_cov_2.007463_g47794_i0.p1	NODE_16920_length_1163_cov_5.729358_g6164_i0.p1, NODE_22332_length_600_cov_4.681214_g10698_i0.p1, NODE_23076_length_563_cov_2.340816_g11423_i0.p2, NODE_23864_length_531_cov_2.790393_g12204_i0.p2, NODE_24490_length_508_cov_5.951724_g12822_i0.p1, NODE_31948_length_358_cov_2.571930_g20277_i0.p2, NODE_6705_length_4133_cov_183.074631_g2161_i1.p2, NODE_7134_length_3944_cov_182.643503_g2161_i2.p1, NODE_7391_length_3825_cov_188.251866_g2161_i3.p1, NODE_7468_length_3777_cov_191.473812_g2161_i4.p2, NODE_7524_length_3752_cov_149.705355_g2161_i5.p1, NODE_8081_length_3549_cov_190.735040_g2161_i6.p1, NODE_8354_length_3442_cov_194.648560_g2161_i7.p1
OG0000237	{'RHS repeat-associated core domain containing protein'}	{1.0}	NODE_1501_length_7188_cov_184.541532_g18_i12.p1, NODE_1558_length_7107_cov_189.955360_g18_i13.p1, NODE_158_length_12439_cov_215.842229_g18_i4.p1, NODE_18678_length_2508_cov_180.734292_g18_i28.p1, NODE_2893_length_5946_cov_151.080027_g18_i15.p1, NODE_298_length_10772_cov_226.870268_g18_i5.p1, NODE_33609_length_1470_cov_304.808876_g18_i29.p1, NODE_353_length_10233_cov_241.793898_g18_i6.p1, NODE_35_length_16593_cov_191.144855_g18_i0.p1, NODE_36_length_16559_cov_192.628230_g18_i1.p1, NODE_377_length_10029_cov_232.010145_g18_i7.p1, NODE_37_length_16545_cov_194.136595_g18_i2.p1, NODE_38_length_16474_cov_194.680324_g18_i3.p1, NODE_4779_length_5027_cov_22.831651_g18_i20.p1, NODE_4901_length_4984_cov_188.439014_g18_i21.p1	NODE_11426_length_3286_cov_163.281668_g566_i8.p1, NODE_1335_length_6276_cov_98.992745_g566_i0.p1, NODE_1346_length_6263_cov_138.421163_g566_i1.p1, NODE_1412_length_6184_cov_141.733432_g566_i2.p1, NODE_1413_length_6184_cov_100.770578_g566_i3.p1, NODE_23662_length_2274_cov_115.851431_g566_i13.p1, NODE_24651_length_2221_cov_108.837058_g566_i14.p1	NODE_2221_length_7082_cov_204.763732_g996_i0.p1, NODE_669_length_9487_cov_2572.766730_g351_i0.p1	NODE_1825_length_6989_cov_139.872325_g116_i10.p1, NODE_367_length_10554_cov_247.329549_g116_i0.p1, NODE_420_length_10270_cov_253.067275_g116_i1.p1, NODE_422_length_10259_cov_252.526311_g116_i2.p1, NODE_425_length_10256_cov_252.000687_g116_i3.p1, NODE_443_length_10183_cov_54.591494_g116_i4.p1, NODE_444_length_10182_cov_65.010782_g116_i5.p1, NODE_446_length_10178_cov_255.839980_g116_i6.p1, NODE_447_length_10178_cov_222.688867_g116_i7.p1, NODE_448_length_10178_cov_191.761999_g116_i8.p1, NODE_461_length_10095_cov_254.639593_g116_i9.p1, NODE_47517_length_1094_cov_27.306562_g19564_i0.p1, NODE_57598_length_674_cov_4.928453_g27006_i0.p1	NODE_11890_length_3497_cov_332.473715_g510_i4.p1, NODE_11907_length_3494_cov_335.599825_g510_i5.p1, NODE_11912_length_3493_cov_335.551170_g510_i6.p1, NODE_12180_length_3465_cov_128.101710_g510_i7.p1, NODE_12182_length_3465_cov_127.380896_g510_i8.p1, NODE_12558_length_3416_cov_345.988633_g510_i9.p1, NODE_1363_length_6937_cov_163.575758_g510_i0.p1, NODE_14753_length_3179_cov_206.111397_g510_i10.p1, NODE_1515_length_6719_cov_123.409570_g510_i1.p1, NODE_1761_length_6469_cov_177.727330_g510_i2.p1, NODE_2607_length_5831_cov_172.825460_g510_i3.p1, NODE_32927_length_1991_cov_231.045881_g510_i13.p1, NODE_36719_length_1830_cov_162.464428_g510_i14.p1, NODE_36720_length_1830_cov_157.199203_g510_i15.p1, NODE_58779_length_1053_cov_126.711224_g510_i16.p1	NODE_1583_length_8261_cov_229.439424_g706_i0.p1, NODE_3369_length_6122_cov_196.896347_g706_i1.p1, NODE_4866_length_5086_cov_35086.532017_g706_i2.p1, NODE_5261_length_4858_cov_37578.270010_g706_i3.p1, NODE_5262_length_4858_cov_37526.018182_g706_i4.p1, NODE_5263_length_4858_cov_36719.351724_g706_i5.p1, NODE_5264_length_4858_cov_36719.164681_g706_i6.p1, NODE_5265_length_4858_cov_36714.743783_g706_i7.p1, NODE_5266_length_4858_cov_36570.091954_g706_i8.p1, NODE_5474_length_4747_cov_35819.418271_g706_i9.p1
OG0000238	{'RabGAP'}	{1.0}	NODE_17399_length_2634_cov_107.361187_g6326_i0.p1, NODE_18398_length_2532_cov_98.585197_g6326_i1.p1, NODE_31610_length_1579_cov_39.960823_g12504_i0.p1, NODE_4007_length_5361_cov_634.259644_g1482_i0.p1, NODE_50509_length_748_cov_11.318519_g24806_i0.p2, NODE_51835_length_708_cov_3.581102_g25982_i0.p1, NODE_56778_length_583_cov_2.147059_g30674_i0.p1, NODE_56784_length_583_cov_1.533333_g30680_i0.p1, NODE_74602_length_352_cov_1.910394_g48427_i0.p1, NODE_7764_length_4102_cov_129.508067_g2803_i0.p1	NODE_11718_length_3252_cov_146.334067_g4536_i0.p1, NODE_12372_length_3180_cov_76.700676_g4536_i1.p1, NODE_33755_length_1783_cov_103.839181_g12557_i0.p1, NODE_34794_length_1739_cov_108.192677_g12956_i0.p1, NODE_6148_length_4103_cov_336.135980_g2464_i0.p1, NODE_6576_length_4012_cov_502.788271_g2625_i0.p1, NODE_6712_length_3986_cov_544.367749_g2625_i1.p1	NODE_11621_length_3805_cov_288.330922_g3657_i1.p1, NODE_19697_length_2779_cov_760.871397_g645_i4.p1, NODE_5265_length_5326_cov_3475.188654_g1846_i3.p1, NODE_6008_length_5076_cov_3720.408155_g1846_i4.p1, NODE_9464_length_4207_cov_156.019110_g3618_i0.p1, NODE_9545_length_4189_cov_156.509961_g3618_i1.p1, NODE_9570_length_4183_cov_264.484915_g3657_i0.p1	NODE_22775_length_2400_cov_40.917061_g7958_i0.p1, NODE_22795_length_2399_cov_45.776440_g7958_i1.p1, NODE_22796_length_2399_cov_43.245916_g7958_i2.p1, NODE_22797_length_2399_cov_41.519347_g7958_i3.p1, NODE_22798_length_2399_cov_36.984523_g7958_i4.p1, NODE_23509_length_2343_cov_57.726432_g8247_i0.p1, NODE_23933_length_2312_cov_32.950871_g8407_i0.p1, NODE_25173_length_2228_cov_77.700232_g8247_i1.p1, NODE_29978_length_1923_cov_211.753514_g2346_i2.p2, NODE_33620_length_1727_cov_265.459492_g12504_i0.p1, NODE_47002_length_1117_cov_63.974138_g19261_i0.p1, NODE_48015_length_1071_cov_39.964930_g19837_i0.p1, NODE_48255_length_1060_cov_36.815603_g19837_i1.p1, NODE_60357_length_587_cov_636.659533_g2346_i3.p1, NODE_7071_length_4444_cov_1499.553878_g2346_i0.p1, NODE_7277_length_4403_cov_971.000000_g2346_i1.p1, NODE_8635_length_4090_cov_288.591735_g2903_i0.p1	NODE_12438_length_3432_cov_279.201548_g4625_i0.p1, NODE_22334_length_2571_cov_353.706966_g4625_i1.p1, NODE_22946_length_2532_cov_181.019927_g4625_i2.p1, NODE_24232_length_2450_cov_689.189735_g2631_i1.p1, NODE_24255_length_2449_cov_737.779882_g2631_i2.p1, NODE_24648_length_2426_cov_198.928602_g8866_i0.p1, NODE_26223_length_2328_cov_892.033703_g2631_i3.p1, NODE_26224_length_2328_cov_756.902439_g2631_i4.p1, NODE_35189_length_1894_cov_536.292147_g2631_i5.p2, NODE_35778_length_1870_cov_610.288258_g2631_i6.p1, NODE_38246_length_1768_cov_303.085546_g13875_i0.p2, NODE_40726_length_1671_cov_265.772215_g4625_i3.p1, NODE_40783_length_1669_cov_528.229323_g14868_i0.p1, NODE_41720_length_1632_cov_315.239897_g4625_i4.p1, NODE_42314_length_1610_cov_190.488614_g4625_i5.p1, NODE_47821_length_1419_cov_137.979941_g4625_i6.p1, NODE_51106_length_1309_cov_174.523463_g4625_i7.p1, NODE_6920_length_4304_cov_608.221933_g2631_i0.p1, NODE_8505_length_3995_cov_124.829424_g3182_i0.p1, NODE_9312_length_3869_cov_128.999473_g3182_i1.p1	NODE_13259_length_1905_cov_949.342795_g2639_i2.p1, NODE_13332_length_1887_cov_950.591510_g2639_i3.p1, NODE_7693_length_3689_cov_941.586560_g2639_i1.p1
OG0000239	{'predicted protein', 'hypothetical protein FRACYDRAFT_211151'}	{0.827, 1.0}	NODE_23728_length_2074_cov_58.899550_g8902_i0.p1, NODE_23925_length_2059_cov_205.128902_g8902_i1.p1, NODE_24968_length_1986_cov_61.795609_g8902_i2.p1, NODE_30467_length_1642_cov_321.665392_g11963_i0.p1, NODE_32195_length_1547_cov_500.540027_g11963_i1.p1, NODE_36652_length_1318_cov_38.974297_g15129_i0.p1, NODE_37364_length_1284_cov_4.140380_g15530_i0.p1, NODE_45928_length_911_cov_6.182578_g21074_i0.p1, NODE_47554_length_846_cov_6.419146_g21074_i1.p1, NODE_51572_length_715_cov_44.690031_g25742_i0.p1, NODE_61049_length_501_cov_2.507009_g34889_i0.p1, NODE_63107_length_469_cov_5.300505_g36943_i0.p1	NODE_35918_length_1696_cov_42.865681_g13391_i0.p1, NODE_37616_length_1631_cov_44.801669_g13391_i1.p1, NODE_40603_length_1515_cov_56.334951_g15251_i0.p1, NODE_41274_length_1491_cov_134.966855_g15528_i0.p1, NODE_42406_length_1451_cov_101.201742_g15251_i1.p1, NODE_43067_length_1427_cov_60.691285_g15251_i2.p1, NODE_43634_length_1407_cov_163.983508_g16505_i0.p1, NODE_45026_length_1359_cov_52.097201_g15251_i3.p1, NODE_45617_length_1337_cov_42.270570_g17358_i0.p1, NODE_54839_length_1020_cov_60.515312_g15251_i4.p1, NODE_55448_length_997_cov_63.057359_g15251_i5.p1	NODE_13744_length_3469_cov_55.195524_g5023_i0.p2, NODE_14228_length_3400_cov_652.558461_g5162_i0.p1, NODE_15072_length_3284_cov_70.001246_g5023_i1.p2, NODE_22409_length_2524_cov_125.964504_g7567_i0.p1, NODE_30767_length_1902_cov_36.341170_g7567_i7.p1, NODE_51527_length_657_cov_888.852740_g18788_i0.p1	NODE_27650_length_2062_cov_205.901458_g9904_i0.p1, NODE_29140_length_1974_cov_220.315097_g9904_i1.p1, NODE_30172_length_1912_cov_57.676998_g11003_i0.p1, NODE_33768_length_1720_cov_140.117790_g12566_i0.p1, NODE_33951_length_1710_cov_258.240684_g12647_i0.p1, NODE_36144_length_1601_cov_529.456806_g12647_i1.p1, NODE_36994_length_1561_cov_78.557124_g14074_i0.p1, NODE_42178_length_1328_cov_185.432669_g16642_i0.p1, NODE_45135_length_1196_cov_105.186109_g16642_i1.p1, NODE_49968_length_985_cov_9.351974_g21027_i0.p1, NODE_58220_length_652_cov_14.853195_g27573_i0.p1, NODE_63026_length_518_cov_13.534831_g32218_i0.p1	NODE_26712_length_2300_cov_334.462057_g9598_i0.p1, NODE_30957_length_2081_cov_333.389940_g9598_i1.p1, NODE_32259_length_2021_cov_191.933265_g9598_i2.p1, NODE_39081_length_1734_cov_58.918724_g14208_i0.p1, NODE_39469_length_1719_cov_278.040705_g14363_i0.p1, NODE_40711_length_1672_cov_182.734209_g14363_i1.p1, NODE_40801_length_1669_cov_60.785714_g14208_i1.p1, NODE_43357_length_1572_cov_299.947965_g14363_i2.p1, NODE_48667_length_1391_cov_142.204856_g18098_i0.p1, NODE_49663_length_1357_cov_94.278816_g18098_i1.p1, NODE_50276_length_1336_cov_66.270784_g18778_i0.p1, NODE_61997_length_945_cov_70.709862_g24489_i0.p1	NODE_13771_length_1793_cov_158.265698_g1873_i8.p1, NODE_14135_length_1708_cov_165.683792_g1873_i10.p1, NODE_17197_length_1119_cov_159.753346_g6337_i0.p1, NODE_5014_length_4998_cov_473.403046_g1873_i0.p1, NODE_5203_length_4892_cov_488.927993_g1873_i1.p1
OG0000240	{'predicted protein'}	{1.0}	NODE_23821_length_2067_cov_289.140923_g8940_i0.p1, NODE_23885_length_2062_cov_1011.229764_g8940_i1.p1, NODE_24114_length_2044_cov_395.432775_g8940_i2.p1, NODE_24570_length_2011_cov_694.118163_g8940_i3.p1, NODE_25575_length_1942_cov_1160.835741_g8940_i4.p1, NODE_26437_length_1883_cov_773.528177_g8940_i5.p1, NODE_29616_length_1690_cov_1184.609771_g8940_i6.p1, NODE_42012_length_1072_cov_210.419419_g8940_i7.p2, NODE_46961_length_869_cov_207.157035_g21876_i0.p2, NODE_50610_length_745_cov_288.796131_g24901_i0.p1	NODE_27051_length_2092_cov_724.838039_g10085_i0.p1, NODE_39680_length_1549_cov_762.716125_g10085_i1.p1, NODE_39731_length_1547_cov_590.251696_g10085_i2.p1, NODE_50819_length_1159_cov_418.977901_g19629_i0.p2, NODE_53143_length_1079_cov_965.266402_g20698_i0.p1, NODE_54524_length_1031_cov_506.724426_g19629_i1.p1, NODE_55147_length_1008_cov_759.192513_g10085_i3.p1, NODE_58566_length_885_cov_575.566502_g23593_i0.p2, NODE_58957_length_870_cov_420.282309_g10085_i4.p1, NODE_60342_length_816_cov_417.938089_g10085_i5.p1, NODE_60526_length_809_cov_830.860054_g24851_i0.p1, NODE_61858_length_757_cov_717.526316_g25802_i0.p1	NODE_19840_length_2766_cov_618.056071_g5879_i5.p1, NODE_20626_length_2693_cov_668.741985_g5879_i6.p1, NODE_27408_length_2139_cov_382.649080_g8973_i0.p1, NODE_28237_length_2076_cov_396.574139_g8973_i1.p1, NODE_30716_length_1904_cov_765.829055_g5879_i12.p1, NODE_31994_length_1822_cov_827.039451_g5879_i13.p1, NODE_35336_length_1620_cov_460.254686_g8973_i2.p1, NODE_35867_length_1586_cov_407.301388_g8973_i3.p1, NODE_37132_length_1510_cov_508.832289_g8973_i4.p1, NODE_37470_length_1490_cov_422.661962_g8973_i5.p1, NODE_38092_length_1451_cov_1099.671988_g5879_i16.p1, NODE_38291_length_1438_cov_1022.586081_g5879_i17.p1, NODE_40313_length_1321_cov_1268.983974_g5879_i18.p1	NODE_23834_length_2319_cov_316.442565_g8386_i0.p1, NODE_24329_length_2283_cov_1143.856561_g8386_i1.p1, NODE_24842_length_2248_cov_2955.334253_g8386_i2.p1, NODE_25690_length_2189_cov_398.115312_g8386_i3.p1, NODE_26217_length_2153_cov_2966.359615_g8386_i4.p1, NODE_28184_length_2029_cov_3365.116053_g8386_i5.p1, NODE_28999_length_1981_cov_3118.510482_g8386_i6.p1, NODE_29779_length_1935_cov_2041.444683_g8386_i7.p1, NODE_37231_length_1549_cov_3463.786585_g8386_i8.p1, NODE_46976_length_1118_cov_383.593301_g8386_i9.p1	NODE_24128_length_2456_cov_2033.484264_g8690_i0.p1, NODE_33203_length_1978_cov_2373.716535_g8690_i1.p1, NODE_34839_length_1908_cov_528.947139_g12594_i0.p1, NODE_36328_length_1846_cov_2775.285392_g13151_i0.p1, NODE_37247_length_1808_cov_2359.307205_g13509_i0.p1, NODE_38388_length_1762_cov_2225.743635_g13938_i0.p1, NODE_42174_length_1615_cov_2484.188716_g15436_i0.p1, NODE_43031_length_1585_cov_606.311508_g12594_i1.p1, NODE_45931_length_1483_cov_1403.863121_g16960_i0.p1, NODE_54973_length_1180_cov_569.411021_g16960_i1.p1, NODE_63279_length_900_cov_355.967352_g25288_i0.p1	NODE_14509_length_1624_cov_2354.414571_g3206_i3.p1, NODE_14957_length_1525_cov_2401.077135_g3206_i4.p1, NODE_9314_length_3096_cov_2612.371154_g3206_i0.p1, NODE_9653_length_2986_cov_2757.145554_g3206_i1.p1
OG0000242	{'hypothetical protein THAOC_32397', 'hypothetical protein THAOC_12948'}	{0.925, 1.0}	NODE_10631_length_3522_cov_175.587417_g3490_i2.p1, NODE_2852_length_5972_cov_217.065774_g1071_i0.p1, NODE_45648_length_924_cov_51.719154_g814_i11.p1, NODE_7256_length_4224_cov_344.785835_g2650_i0.p4, NODE_7562_length_4147_cov_325.418262_g2650_i1.p4, NODE_8032_length_4038_cov_322.724842_g2650_i2.p1, NODE_8033_length_4038_cov_289.026482_g2650_i3.p1	NODE_11987_length_3219_cov_142.044183_g4629_i0.p3, NODE_12000_length_3218_cov_144.409221_g4629_i1.p3, NODE_20279_length_2489_cov_145.835265_g4629_i2.p1, NODE_24946_length_2205_cov_135.346154_g4629_i3.p1, NODE_27140_length_2089_cov_72.875992_g1675_i5.p1, NODE_40666_length_1513_cov_4.161806_g15282_i0.p1, NODE_41404_length_1487_cov_6.822489_g15580_i0.p1, NODE_43041_length_1428_cov_56.031734_g886_i2.p1, NODE_50562_length_1168_cov_5.927854_g19529_i0.p1, NODE_53163_length_1079_cov_6.650099_g19529_i1.p1, NODE_69612_length_507_cov_2.232719_g32825_i0.p1	NODE_25928_length_2250_cov_74.635737_g8571_i0.p1, NODE_30375_length_1926_cov_421.015650_g3736_i9.p1, NODE_33062_length_1756_cov_17.429590_g10599_i0.p1, NODE_35092_length_1634_cov_287.060858_g3736_i11.p1, NODE_35093_length_1634_cov_256.766176_g3736_i12.p1, NODE_36197_length_1567_cov_44.562918_g11499_i0.p1, NODE_37394_length_1494_cov_223.779029_g3736_i13.p1, NODE_38301_length_1437_cov_416.240469_g3736_i14.p1, NODE_52723_length_598_cov_14.552381_g10599_i1.p1	NODE_12074_length_3500_cov_233.791363_g1645_i1.p1, NODE_12811_length_3411_cov_242.484122_g1645_i2.p1, NODE_12812_length_3411_cov_240.167466_g1645_i3.p1, NODE_27672_length_2061_cov_72.351107_g9915_i0.p1, NODE_29177_length_1972_cov_6.947867_g10562_i0.p1, NODE_29211_length_1970_cov_78.270427_g9915_i1.p1, NODE_36675_length_1576_cov_30.549568_g5006_i4.p1, NODE_37168_length_1552_cov_31.668695_g5006_i5.p1, NODE_39504_length_1445_cov_83.087464_g1645_i5.p1, NODE_54176_length_803_cov_37.986301_g9915_i2.p1, NODE_78530_length_317_cov_1.590164_g47693_i0.p1	NODE_20705_length_2681_cov_157.142638_g3457_i4.p1, NODE_21961_length_2596_cov_173.259612_g3457_i5.p1, NODE_21964_length_2596_cov_164.133571_g3457_i6.p1, NODE_22299_length_2574_cov_63.840064_g8079_i0.p1, NODE_24006_length_2465_cov_72.033027_g8079_i1.p1, NODE_25752_length_2359_cov_14.865267_g9257_i0.p1, NODE_28205_length_2217_cov_32.507463_g10160_i0.p1, NODE_29995_length_2128_cov_35.484185_g10160_i1.p1, NODE_31405_length_2062_cov_11.355455_g9257_i1.p1, NODE_34065_length_1942_cov_59.219369_g12295_i0.p1, NODE_34546_length_1921_cov_57.277597_g12295_i1.p1, NODE_48813_length_1386_cov_62.920030_g3457_i12.p1, NODE_60560_length_992_cov_34.508161_g2600_i4.p1, NODE_9160_length_3892_cov_52.654883_g505_i5.p1	NODE_11096_length_2501_cov_338.567957_g3768_i0.p1, NODE_3500_length_6040_cov_1467.931792_g1367_i0.p1, NODE_3624_length_5956_cov_1491.563828_g1367_i1.p1, NODE_7481_length_3769_cov_369.947781_g2640_i0.p1
OG0000243	{'succinate dehydrogenase flavoprotein subunit'}	{1.0}	NODE_13275_length_3126_cov_11.716672_g4852_i0.p1, NODE_14178_length_3003_cov_2123.220478_g5162_i0.p1, NODE_14693_length_2942_cov_7.142210_g5362_i0.p1, NODE_17116_length_2662_cov_425.533024_g5162_i1.p1, NODE_19685_length_2411_cov_2730.434132_g5162_i2.p1, NODE_19686_length_2411_cov_2681.082977_g5162_i3.p1, NODE_24729_length_2001_cov_9.514523_g9336_i0.p2, NODE_38063_length_1252_cov_5.262935_g15926_i0.p1, NODE_62575_length_478_cov_1.044444_g36413_i0.p2, NODE_73766_length_358_cov_2.449123_g47592_i0.p1	NODE_17324_length_2706_cov_3.385492_g6549_i0.p2, NODE_19293_length_2557_cov_732.686795_g7288_i0.p1, NODE_19520_length_2541_cov_567.556726_g7288_i1.p1, NODE_19890_length_2514_cov_691.064728_g7288_i2.p1, NODE_24477_length_2232_cov_3.284391_g9144_i0.p1, NODE_28209_length_2033_cov_956.939796_g7288_i3.p1, NODE_28210_length_2033_cov_733.879592_g7288_i4.p1, NODE_30545_length_1922_cov_931.599243_g7288_i5.p1, NODE_30546_length_1922_cov_904.282856_g7288_i6.p1, NODE_41125_length_1497_cov_6.982444_g15452_i0.p2, NODE_50345_length_1175_cov_4.963702_g19427_i0.p1, NODE_52107_length_1115_cov_737.685221_g7288_i8.p1, NODE_63639_length_693_cov_2.590323_g27239_i0.p1, NODE_72672_length_441_cov_2.567935_g35878_i0.p2	NODE_12351_length_3680_cov_853.270585_g4568_i0.p1, NODE_12724_length_3617_cov_872.659707_g4568_i1.p1, NODE_13857_length_3455_cov_952.413661_g4568_i2.p1, NODE_24969_length_2319_cov_270.105521_g8273_i0.p1, NODE_26310_length_2221_cov_297.084730_g8273_i1.p1, NODE_26748_length_2187_cov_4.964522_g8797_i0.p1, NODE_50375_length_721_cov_1.904321_g17874_i0.p1, NODE_8813_length_4339_cov_7.096343_g3391_i0.p2	NODE_16694_length_2948_cov_777.337391_g1049_i6.p1, NODE_17170_length_2898_cov_757.883540_g1049_i7.p1, NODE_17328_length_2885_cov_11.427098_g5914_i0.p2, NODE_17406_length_2876_cov_754.704959_g1049_i8.p1, NODE_27725_length_2057_cov_1086.361895_g1049_i11.p1, NODE_3284_length_5894_cov_2298.332074_g1049_i0.p1, NODE_3285_length_5894_cov_1727.014431_g1049_i1.p1, NODE_3572_length_5742_cov_1587.987123_g1049_i2.p1, NODE_41102_length_1374_cov_4.607225_g16078_i0.p1, NODE_4347_length_5370_cov_2203.922786_g1049_i3.p1, NODE_4719_length_5218_cov_1395.968513_g1049_i4.p1, NODE_80064_length_307_cov_1.423077_g49227_i0.p1, NODE_8351_length_4159_cov_7.298091_g2805_i0.p2	NODE_20888_length_2667_cov_1852.783732_g7602_i0.p1, NODE_20889_length_2667_cov_1789.055513_g7602_i1.p1, NODE_24144_length_2454_cov_1451.061739_g7602_i2.p1, NODE_29680_length_2143_cov_2386.314976_g7602_i3.p1, NODE_29681_length_2143_cov_1929.961836_g7602_i4.p1, NODE_29682_length_2143_cov_1705.145411_g7602_i5.p1, NODE_32405_length_2014_cov_1499.586296_g7602_i6.p1, NODE_33952_length_1946_cov_1915.081687_g7602_i7.p1, NODE_33953_length_1946_cov_1850.589429_g7602_i8.p1, NODE_57412_length_1099_cov_10.997076_g22016_i0.p2, NODE_58472_length_1064_cov_2.354188_g22558_i0.p2, NODE_63428_length_896_cov_5.871203_g25384_i0.p2, NODE_72728_length_597_cov_4.543893_g32790_i0.p1	NODE_18557_length_921_cov_2.740566_g7276_i0.p1, NODE_18639_length_911_cov_3.579952_g7342_i0.p1, NODE_25626_length_474_cov_3.024938_g13957_i0.p1, NODE_31960_length_358_cov_2.108772_g20289_i0.p1, NODE_6320_length_4310_cov_738.786169_g2263_i0.p1, NODE_7177_length_3922_cov_834.924396_g2263_i1.p1, NODE_9850_length_2920_cov_11.844749_g3391_i0.p2
OG0000244	{'predicted protein'}	{1.0}	NODE_13504_length_3095_cov_102.647915_g4937_i0.p3, NODE_18547_length_2519_cov_261.466476_g5546_i3.p1, NODE_22945_length_2134_cov_265.210577_g8577_i0.p1, NODE_28520_length_1759_cov_15.570581_g11040_i0.p1, NODE_29443_length_1701_cov_29.163391_g11487_i0.p1, NODE_29853_length_1677_cov_18.440773_g11040_i1.p1, NODE_37996_length_1255_cov_11.518613_g15881_i0.p1, NODE_52100_length_700_cov_11.255183_g26224_i0.p1, NODE_54938_length_625_cov_9.320652_g28895_i0.p1	NODE_14863_length_2930_cov_42.938047_g5667_i0.p3, NODE_21307_length_2424_cov_210.204168_g7963_i2.p1, NODE_33282_length_1801_cov_495.651042_g12376_i0.p1, NODE_34798_length_1739_cov_66.436375_g12959_i0.p1, NODE_37498_length_1636_cov_45.368522_g14038_i0.p1, NODE_38465_length_1595_cov_100.586728_g14404_i0.p1, NODE_39974_length_1539_cov_11.076398_g14994_i0.p1, NODE_40726_length_1511_cov_33.100139_g14038_i1.p1, NODE_59157_length_863_cov_3.634177_g23966_i0.p1, NODE_68150_length_545_cov_2.057203_g31392_i0.p1, NODE_68868_length_527_cov_2.405286_g32091_i0.p1, NODE_72746_length_440_cov_1.956403_g35951_i0.p1	NODE_20169_length_2737_cov_148.857733_g6922_i0.p2, NODE_21636_length_2594_cov_169.062277_g6922_i1.p1, NODE_34174_length_1687_cov_79.268897_g9311_i2.p2, NODE_36580_length_1543_cov_85.368027_g9311_i5.p1, NODE_42755_length_1177_cov_9.117754_g13855_i0.p1	NODE_18497_length_2773_cov_9.176667_g6333_i0.p2, NODE_21851_length_2473_cov_7.605833_g6333_i1.p2, NODE_32753_length_1772_cov_399.937610_g12117_i0.p1, NODE_34428_length_1686_cov_46.532548_g12875_i0.p1, NODE_37852_length_1521_cov_3.214088_g14498_i0.p1, NODE_38103_length_1510_cov_7.127349_g14592_i0.p1, NODE_38413_length_1495_cov_6.900141_g14756_i0.p1, NODE_42266_length_1325_cov_94.921725_g16692_i0.p1, NODE_43536_length_1265_cov_30.674497_g17349_i0.p1, NODE_44620_length_1218_cov_76.391266_g17930_i0.p1	NODE_23353_length_2506_cov_19.410193_g8248_i2.p2, NODE_33282_length_1976_cov_77.434051_g11969_i0.p1, NODE_35461_length_1883_cov_233.397790_g12824_i0.p1, NODE_35876_length_1867_cov_5.804348_g12972_i0.p1, NODE_38493_length_1759_cov_6.455516_g13255_i1.p1, NODE_40849_length_1667_cov_263.699498_g12824_i1.p1, NODE_40996_length_1661_cov_220.767632_g14955_i0.p1, NODE_42750_length_1595_cov_18.687254_g15668_i0.p1, NODE_46013_length_1480_cov_514.427150_g16985_i0.p1, NODE_47068_length_1444_cov_661.474836_g17432_i0.p1, NODE_52315_length_1269_cov_264.377090_g19614_i0.p1, NODE_60991_length_979_cov_2.623620_g23904_i0.p1, NODE_67493_length_760_cov_2.000000_g28205_i0.p1, NODE_78616_length_459_cov_1.911917_g38579_i0.p1	NODE_12228_length_2181_cov_690.527514_g2027_i6.p1, NODE_16805_length_1183_cov_40.767568_g6092_i0.p1, NODE_18790_length_892_cov_27.373626_g1752_i4.p1
OG0000245	{'predicted protein'}	{1.0}	NODE_14122_length_3010_cov_112.479401_g5148_i0.p1, NODE_14934_length_2911_cov_119.851304_g5148_i1.p1, NODE_46947_length_870_cov_5.264743_g21865_i0.p1, NODE_55827_length_604_cov_10.290019_g29754_i0.p1, NODE_8722_length_3884_cov_335.421412_g3143_i0.p1, NODE_9027_length_3823_cov_154.623733_g3143_i1.p1, NODE_9233_length_3783_cov_346.204043_g3143_i2.p1	NODE_10232_length_3439_cov_190.038622_g2160_i6.p1, NODE_13621_length_3050_cov_43.963386_g5244_i0.p1, NODE_14657_length_2951_cov_46.455872_g5244_i1.p1, NODE_15405_length_2874_cov_47.455909_g5244_i2.p1, NODE_16443_length_2780_cov_143.777244_g2160_i7.p1, NODE_16617_length_2764_cov_50.814567_g5244_i3.p1, NODE_5299_length_4297_cov_109.358428_g2160_i0.p1, NODE_60361_length_816_cov_25.656797_g24733_i0.p1, NODE_6644_length_4000_cov_162.886427_g2160_i1.p1, NODE_7392_length_3861_cov_120.257392_g2160_i2.p1, NODE_8145_length_3737_cov_123.315775_g2160_i3.p1, NODE_9409_length_3551_cov_179.800173_g2160_i4.p1, NODE_9481_length_3540_cov_183.182002_g2160_i5.p1	NODE_13555_length_3500_cov_49.897870_g4969_i0.p1, NODE_14204_length_3405_cov_52.204682_g4969_i1.p1, NODE_32372_length_1798_cov_289.415652_g745_i9.p1, NODE_33034_length_1757_cov_21.400831_g1997_i4.p1, NODE_34871_length_1647_cov_20.808132_g1997_i5.p1, NODE_43147_length_1153_cov_298.513889_g13992_i0.p1, NODE_45372_length_1018_cov_359.079365_g13992_i1.p1, NODE_4768_length_5507_cov_20.099190_g1997_i0.p1, NODE_49439_length_775_cov_571.521368_g17229_i0.p1, NODE_49481_length_773_cov_585.142857_g17257_i0.p1, NODE_4972_length_5428_cov_20.532026_g1997_i1.p1, NODE_50810_length_695_cov_803.276527_g18216_i0.p1	NODE_11980_length_3512_cov_192.827566_g4058_i0.p1, NODE_12814_length_3411_cov_197.818454_g4058_i1.p1, NODE_16622_length_2955_cov_103.478140_g5631_i0.p1, NODE_16904_length_2926_cov_12.259376_g5757_i0.p1, NODE_17717_length_2845_cov_112.488095_g5631_i1.p1, NODE_18134_length_2805_cov_173.020132_g5631_i2.p1, NODE_18135_length_2805_cov_150.033675_g5631_i3.p1, NODE_18234_length_2796_cov_165.764598_g5631_i4.p1, NODE_22787_length_2399_cov_216.451419_g4058_i2.p1, NODE_29393_length_1959_cov_163.906151_g4058_i3.p1, NODE_45038_length_1201_cov_27.769504_g18160_i0.p1	NODE_10872_length_3632_cov_168.102557_g3570_i1.p1, NODE_11620_length_3531_cov_172.395315_g3570_i2.p1, NODE_13269_length_3333_cov_164.117178_g3570_i3.p1, NODE_14631_length_3190_cov_143.725377_g3570_i4.p1, NODE_16528_length_3012_cov_33.951684_g6101_i0.p1, NODE_17660_length_2908_cov_34.884303_g6101_i1.p1, NODE_20493_length_2694_cov_151.276612_g3570_i5.p1, NODE_31841_length_2041_cov_68.805386_g11433_i0.p1, NODE_31964_length_2035_cov_72.774210_g11433_i1.p1, NODE_34328_length_1931_cov_80.490850_g11433_i2.p1, NODE_34329_length_1931_cov_77.606566_g11433_i3.p1, NODE_47697_length_1423_cov_73.268889_g11433_i4.p1, NODE_48472_length_1397_cov_80.526435_g11433_i5.p1, NODE_56999_length_1113_cov_44.882692_g11433_i6.p1, NODE_57379_length_1100_cov_50.305745_g11433_i7.p1, NODE_6689_length_4355_cov_39.102055_g2542_i0.p1, NODE_9567_length_3829_cov_156.154952_g3570_i0.p1, NODE_9629_length_3821_cov_44.949573_g2542_i2.p1	NODE_13721_length_1804_cov_134.603120_g1617_i4.p1, NODE_14397_length_1647_cov_144.137230_g1617_i5.p1, NODE_20209_length_741_cov_54.892216_g1617_i6.p1, NODE_4249_length_5480_cov_151.201591_g1617_i0.p1, NODE_4381_length_5401_cov_157.007320_g1617_i2.p1, NODE_7289_length_3866_cov_244.626944_g2577_i0.p1, NODE_8319_length_3457_cov_312.119976_g2577_i1.p1
OG0000246	{'hypothetical protein THAOC_02607'}	{1.0}	NODE_14491_length_2967_cov_119.843469_g5276_i0.p1, NODE_15047_length_2898_cov_129.094513_g5276_i1.p1, NODE_16248_length_2754_cov_134.331966_g5276_i2.p1, NODE_5394_length_4787_cov_2178.801655_g1977_i0.p1, NODE_5644_length_4696_cov_2261.613671_g1977_i1.p1, NODE_6218_length_4507_cov_2390.076229_g1977_i2.p1, NODE_6422_length_4447_cov_2433.286237_g1977_i3.p1, NODE_6720_length_4356_cov_2501.597011_g1977_i4.p1, NODE_6728_length_4354_cov_2504.808222_g1977_i5.p1, NODE_6768_length_4343_cov_2512.653864_g1977_i6.p1, NODE_7136_length_4254_cov_2588.977039_g1977_i7.p1, NODE_7396_length_4191_cov_2235.180913_g1977_i8.p1	NODE_14574_length_2959_cov_129.016286_g5561_i0.p1, NODE_16869_length_2742_cov_133.025103_g5561_i1.p1, NODE_16960_length_2735_cov_145.936890_g5561_i2.p1, NODE_25808_length_2160_cov_37.734068_g9615_i0.p1, NODE_4610_length_4504_cov_759.325209_g1872_i0.p1, NODE_5212_length_4321_cov_802.385122_g1872_i1.p1, NODE_5367_length_4278_cov_833.140071_g1872_i2.p1, NODE_5519_length_4243_cov_827.120863_g1872_i3.p1, NODE_5863_length_4160_cov_833.325177_g1872_i4.p1, NODE_6370_length_4053_cov_887.792211_g1872_i5.p1	NODE_16262_length_3148_cov_702.298862_g550_i6.p1, NODE_16898_length_3076_cov_723.529804_g550_i7.p1, NODE_21005_length_2657_cov_496.478715_g550_i8.p1, NODE_28269_length_2074_cov_556.754123_g550_i9.p1, NODE_29504_length_1985_cov_596.343619_g550_i10.p1, NODE_32455_length_1793_cov_634.597674_g550_i11.p1, NODE_46510_length_948_cov_344.277714_g550_i12.p1, NODE_58642_length_411_cov_1.221893_g25656_i0.p1	NODE_10243_length_3780_cov_2155.688967_g2092_i7.p1, NODE_10815_length_3685_cov_2214.022979_g2092_i8.p1, NODE_14408_length_3211_cov_2696.624283_g2092_i9.p1, NODE_19207_length_2700_cov_3229.983251_g2092_i10.p1, NODE_19901_length_2636_cov_3310.617245_g2092_i11.p1, NODE_21311_length_2515_cov_3195.660524_g2092_i12.p1, NODE_21742_length_2480_cov_539.236809_g7572_i0.p1, NODE_24730_length_2255_cov_2829.080202_g2092_i13.p1, NODE_25078_length_2234_cov_356.919944_g8864_i0.p1, NODE_33890_length_1713_cov_1393.396951_g2092_i14.p1, NODE_35869_length_1614_cov_1543.796236_g2092_i15.p1, NODE_35977_length_1609_cov_1514.284505_g2092_i16.p1, NODE_6400_length_4634_cov_2348.293357_g2092_i0.p1, NODE_6720_length_4542_cov_2455.336764_g2092_i1.p1, NODE_7332_length_4390_cov_1863.819319_g2092_i2.p1, NODE_7728_length_4295_cov_2697.145429_g2092_i3.p1, NODE_7760_length_4289_cov_1910.160579_g2092_i4.p1, NODE_9087_length_3997_cov_2832.491081_g2092_i5.p1, NODE_9088_length_3997_cov_2832.148318_g2092_i6.p1	NODE_10477_length_3687_cov_592.851965_g3282_i1.p1, NODE_11157_length_3595_cov_619.358887_g3282_i2.p1, NODE_19690_length_2750_cov_710.787449_g7197_i0.p1, NODE_21523_length_2623_cov_743.303529_g7817_i0.p1, NODE_25663_length_2364_cov_863.664775_g7817_i1.p1, NODE_25837_length_2353_cov_881.198684_g7817_i2.p1, NODE_26072_length_2337_cov_962.003092_g9370_i0.p1, NODE_26771_length_2297_cov_934.791817_g7197_i1.p1, NODE_27230_length_2271_cov_919.934941_g7817_i3.p1, NODE_30415_length_2106_cov_1147.707329_g9370_i1.p1, NODE_31649_length_2050_cov_717.508852_g3282_i3.p1, NODE_31804_length_2042_cov_758.244286_g3282_i4.p1, NODE_31805_length_2042_cov_741.630777_g3282_i5.p1, NODE_33208_length_1978_cov_785.704987_g3282_i6.p1, NODE_36894_length_1822_cov_1010.216123_g9370_i2.p1, NODE_37028_length_1817_cov_894.007454_g3282_i7.p1, NODE_38093_length_1774_cov_772.101705_g7817_i4.p1, NODE_56706_length_1121_cov_732.937023_g7817_i5.p1, NODE_65289_length_833_cov_808.996053_g26603_i0.p1, NODE_8790_length_3950_cov_534.000774_g3282_i0.p1
OG0000247	{'predicted protein'}	{1.0}	NODE_16846_length_2690_cov_20.048911_g6136_i0.p2, NODE_17989_length_2573_cov_76.218800_g6555_i0.p1, NODE_18303_length_2541_cov_21.069692_g6136_i1.p1, NODE_19023_length_2473_cov_82.155000_g6555_i1.p1, NODE_26285_length_1894_cov_44.939594_g10050_i0.p1, NODE_39944_length_1166_cov_4.421775_g17031_i0.p1, NODE_56525_length_588_cov_3.984466_g30425_i0.p1	NODE_15013_length_2914_cov_176.498064_g5724_i0.p1, NODE_15823_length_2833_cov_195.494565_g5724_i1.p1, NODE_28299_length_2029_cov_7.817485_g10545_i0.p1, NODE_32408_length_1839_cov_15.965459_g10545_i1.p1, NODE_40047_length_1536_cov_37.811347_g15027_i0.p1, NODE_40873_length_1506_cov_44.293091_g15027_i1.p1, NODE_46529_length_1304_cov_13.373680_g10545_i2.p4, NODE_46911_length_1291_cov_62.529557_g15027_i2.p1, NODE_46913_length_1291_cov_54.642036_g15027_i3.p1, NODE_51166_length_1148_cov_13.442791_g10545_i3.p1, NODE_56867_length_947_cov_10.911899_g10545_i4.p1, NODE_71351_length_467_cov_1.241117_g34558_i0.p1, NODE_86051_length_297_cov_1.736607_g49255_i0.p1	NODE_21187_length_2639_cov_1317.013640_g7215_i0.p1, NODE_24063_length_2388_cov_1504.844060_g7215_i1.p1, NODE_24182_length_2380_cov_15.130472_g8054_i0.p1, NODE_26494_length_2207_cov_15.585286_g8054_i1.p1, NODE_28619_length_2052_cov_8.042446_g9291_i0.p1, NODE_29589_length_1980_cov_2.200315_g9599_i0.p1, NODE_38631_length_1417_cov_19.388393_g8054_i2.p1	NODE_13472_length_3327_cov_435.530731_g4534_i0.p1, NODE_13539_length_3320_cov_373.343702_g4534_i1.p1, NODE_14375_length_3215_cov_459.095481_g4534_i2.p1, NODE_15324_length_3099_cov_444.656312_g4534_i3.p1, NODE_17969_length_2821_cov_470.517103_g4534_i4.p1, NODE_19141_length_2708_cov_17.835674_g6572_i0.p2, NODE_19151_length_2707_cov_11.680714_g6572_i1.p1, NODE_19175_length_2704_cov_16.614595_g6572_i2.p2, NODE_23165_length_2370_cov_99.255551_g8113_i0.p1, NODE_24527_length_2269_cov_108.258197_g8113_i1.p1, NODE_25422_length_2209_cov_43.886704_g8113_i2.p1, NODE_34458_length_1685_cov_8.298387_g12891_i0.p1	NODE_17512_length_2919_cov_212.751581_g6448_i0.p1, NODE_17684_length_2905_cov_175.235523_g6448_i1.p1, NODE_18585_length_2833_cov_185.586232_g6448_i2.p1, NODE_25060_length_2402_cov_44.677973_g9013_i0.p1, NODE_26507_length_2312_cov_71.226440_g9013_i1.p1, NODE_26590_length_2307_cov_66.770367_g9013_i2.p1, NODE_33098_length_1983_cov_260.643979_g6448_i3.p1, NODE_33099_length_1983_cov_237.970157_g6448_i4.p1, NODE_39257_length_1727_cov_41.194680_g14276_i0.p1, NODE_39260_length_1727_cov_34.430472_g14276_i1.p1, NODE_44386_length_1537_cov_37.355874_g14276_i2.p1, NODE_44580_length_1530_cov_34.149623_g14276_i3.p1, NODE_65883_length_813_cov_25.654054_g14276_i4.p1, NODE_66827_length_782_cov_28.977433_g14276_i5.p1, NODE_70971_length_649_cov_30.697917_g31144_i0.p1	NODE_12108_length_2216_cov_9.382641_g4089_i0.p1, NODE_12930_length_1987_cov_57.526123_g1647_i2.p1, NODE_13331_length_1888_cov_65.456749_g1647_i3.p1, NODE_15272_length_1457_cov_63.510116_g1647_i4.p1, NODE_15488_length_1412_cov_72.927558_g1647_i5.p1, NODE_18907_length_875_cov_38.952618_g7560_i0.p1, NODE_4337_length_5429_cov_516.775952_g1647_i0.p1, NODE_9173_length_3141_cov_45.352021_g3165_i0.p1
OG0000248	{'predicted protein'}	{1.0}	NODE_17906_length_2582_cov_972.987644_g6524_i0.p1, NODE_17992_length_2572_cov_1024.006002_g6524_i1.p1, NODE_19004_length_2474_cov_1133.055810_g6524_i2.p1, NODE_19005_length_2474_cov_1053.261558_g6524_i3.p1, NODE_21783_length_2229_cov_281.494434_g6524_i4.p1, NODE_24621_length_2008_cov_165.961757_g6524_i5.p1, NODE_30977_length_1614_cov_80.858533_g12199_i0.p1, NODE_32782_length_1516_cov_94.862093_g12199_i1.p1, NODE_38490_length_1232_cov_97.252804_g16177_i0.p1, NODE_43448_length_1012_cov_311.251331_g6524_i6.p1, NODE_49417_length_781_cov_39.693503_g23869_i0.p1, NODE_50543_length_747_cov_24.722552_g24837_i0.p1	NODE_20165_length_2496_cov_329.854313_g7594_i0.p1, NODE_21720_length_2398_cov_367.975054_g7594_i1.p1, NODE_25655_length_2167_cov_446.143744_g9564_i0.p1, NODE_26518_length_2120_cov_404.575965_g9564_i1.p1, NODE_35966_length_1693_cov_359.422222_g9564_i2.p1, NODE_37222_length_1646_cov_302.737444_g9564_i3.p1, NODE_39040_length_1573_cov_472.676667_g9564_i4.p1, NODE_40958_length_1503_cov_8.875524_g15393_i0.p1, NODE_41334_length_1489_cov_7.887006_g15555_i0.p1, NODE_57195_length_936_cov_3.421784_g15393_i1.p1, NODE_65264_length_634_cov_184.590018_g28643_i0.p1	NODE_10466_length_4021_cov_31.475684_g3772_i1.p1, NODE_13296_length_3534_cov_1448.696042_g4494_i1.p1, NODE_20048_length_2747_cov_3638.278609_g6881_i0.p1, NODE_22598_length_2508_cov_265.729363_g7630_i0.p1, NODE_22915_length_2480_cov_4194.051516_g6881_i1.p1, NODE_23914_length_2400_cov_291.968199_g7630_i1.p1, NODE_26422_length_2212_cov_4674.277700_g6881_i2.p1, NODE_36670_length_1538_cov_4955.702389_g6881_i3.p1, NODE_39434_length_1370_cov_3807.034695_g6881_i4.p1	NODE_19475_length_2675_cov_1072.101076_g281_i4.p1, NODE_20871_length_2551_cov_1058.347054_g281_i5.p1, NODE_21457_length_2503_cov_1152.777778_g281_i6.p1, NODE_21840_length_2473_cov_1099.759583_g281_i7.p1, NODE_22727_length_2403_cov_1816.186266_g281_i8.p1, NODE_23871_length_2316_cov_852.606777_g281_i9.p1, NODE_24606_length_2263_cov_424.154795_g281_i10.p1, NODE_25478_length_2205_cov_945.522045_g281_i11.p1, NODE_27321_length_2083_cov_1087.174129_g281_i12.p1, NODE_27322_length_2083_cov_1026.593035_g281_i13.p1, NODE_37090_length_1556_cov_58.945381_g14122_i0.p1, NODE_45185_length_1194_cov_810.809099_g281_i14.p2, NODE_54971_length_771_cov_22.242120_g24721_i0.p1, NODE_59833_length_603_cov_2.360377_g29105_i0.p1	NODE_22938_length_2532_cov_989.638064_g8295_i0.p1, NODE_24954_length_2408_cov_1110.327623_g8295_i1.p1, NODE_29456_length_2154_cov_1575.772225_g8295_i2.p1, NODE_31609_length_2052_cov_1721.245579_g8295_i3.p1, NODE_31610_length_2052_cov_1699.527539_g8295_i4.p1, NODE_36297_length_1848_cov_1658.474366_g8295_i5.p1, NODE_36313_length_1847_cov_2183.664036_g8295_i6.p1, NODE_36728_length_1829_cov_2088.625854_g8295_i7.p1, NODE_36952_length_1820_cov_2301.977104_g8295_i8.p1, NODE_41482_length_1642_cov_18.827279_g15156_i0.p1, NODE_44281_length_1541_cov_8.895777_g16290_i0.p1, NODE_68946_length_711_cov_1263.020376_g29382_i0.p1, NODE_70311_length_670_cov_1439.264657_g30546_i0.p1, NODE_76075_length_510_cov_310.000000_g36050_i0.p1	NODE_12359_length_2146_cov_4230.102267_g4173_i0.p3, NODE_12682_length_2054_cov_4820.840989_g4173_i1.p1, NODE_13044_length_1957_cov_5233.350318_g4173_i2.p1, NODE_17015_length_1148_cov_20.286512_g3582_i2.p2, NODE_17112_length_1134_cov_2666.803016_g1234_i3.p1, NODE_6151_length_4408_cov_256.924106_g1880_i2.p1
OG0000249	{'predicted protein', 'hypothetical protein THAOC_16050'}	{0.846, 1.0}	NODE_1861_length_6771_cov_213.320245_g706_i0.p2, NODE_1872_length_6762_cov_213.811482_g706_i1.p2, NODE_1880_length_6752_cov_211.992214_g706_i2.p2, NODE_1980_length_6644_cov_217.840055_g706_i3.p2, NODE_2003_length_6626_cov_216.148787_g706_i4.p2, NODE_2631_length_6115_cov_232.112380_g706_i5.p2, NODE_29585_length_1693_cov_16.719136_g11560_i0.p1, NODE_2984_length_5891_cov_240.237023_g706_i6.p11, NODE_3130_length_5806_cov_243.402756_g706_i7.p11, NODE_31959_length_1561_cov_1143.566532_g10924_i1.p1, NODE_33239_length_1490_cov_346.797459_g13316_i0.p1, NODE_33775_length_1463_cov_5.335971_g13596_i0.p1, NODE_34117_length_1445_cov_5.440233_g13596_i1.p1, NODE_51439_length_719_cov_171.170279_g25624_i0.p1, NODE_55467_length_612_cov_231.474954_g25624_i1.p1	NODE_1096_length_6571_cov_59.676208_g461_i0.p2, NODE_1192_length_6444_cov_60.957307_g461_i1.p2, NODE_1862_length_5767_cov_67.780822_g461_i2.p11, NODE_27986_length_2045_cov_58.854970_g3269_i7.p1, NODE_30131_length_1942_cov_61.890316_g3269_i8.p1, NODE_34070_length_1769_cov_156.921580_g10757_i1.p1, NODE_34312_length_1759_cov_692.574733_g12528_i1.p1, NODE_39391_length_1560_cov_1439.502354_g12528_i2.p1, NODE_39814_length_1544_cov_882.632223_g12528_i3.p1, NODE_43964_length_1397_cov_13.640483_g16654_i0.p1, NODE_44920_length_1363_cov_18.036434_g16654_i1.p1, NODE_62039_length_751_cov_5.479351_g16654_i2.p1, NODE_70523_length_485_cov_646.958738_g33733_i0.p1, NODE_9621_length_3520_cov_160.113722_g3269_i2.p1	NODE_15901_length_3189_cov_101.698331_g5683_i0.p1, NODE_22159_length_2544_cov_946.470660_g7502_i0.p1, NODE_23139_length_2462_cov_1025.672666_g7502_i1.p1, NODE_38635_length_1416_cov_1153.086374_g7339_i4.p1, NODE_40173_length_1328_cov_1332.683665_g7339_i5.p1, NODE_40174_length_1328_cov_1307.807171_g7339_i6.p1	NODE_17156_length_2900_cov_292.470817_g1187_i4.p1, NODE_35996_length_1609_cov_60.108073_g13614_i0.p1, NODE_40486_length_1402_cov_63.586907_g13614_i1.p1, NODE_43167_length_1281_cov_6100.429636_g17155_i0.p2, NODE_44947_length_1205_cov_3.696113_g18110_i0.p1, NODE_45913_length_1162_cov_7234.844812_g17155_i1.p1, NODE_46760_length_1126_cov_8514.003799_g17155_i2.p1, NODE_48309_length_1057_cov_73.705285_g13614_i2.p1, NODE_48419_length_1052_cov_6949.014300_g17155_i3.p1, NODE_48656_length_1042_cov_77.819401_g13614_i3.p1	NODE_1711_length_6510_cov_91.816529_g659_i0.p2, NODE_37781_length_1787_cov_43.536756_g13698_i0.p1, NODE_39668_length_1711_cov_3105.961538_g14445_i0.p1, NODE_39983_length_1699_cov_3082.586716_g14445_i1.p1, NODE_40026_length_1697_cov_2402.215517_g14445_i2.p1, NODE_41883_length_1627_cov_23.690476_g13698_i1.p1, NODE_42777_length_1593_cov_2645.054605_g14445_i3.p1, NODE_42804_length_1592_cov_3534.707702_g14445_i4.p1, NODE_42910_length_1589_cov_3014.664908_g14445_i5.p1, NODE_44505_length_1533_cov_16.740411_g13698_i2.p1, NODE_9378_length_3860_cov_182.518088_g3439_i1.p1	NODE_10348_length_2756_cov_582.711144_g3550_i0.p1, NODE_10969_length_2543_cov_717.437247_g3550_i2.p1, NODE_11258_length_2458_cov_783.053669_g3550_i3.p1
OG0000250	{'predicted protein'}	{1.0}	NODE_2098_length_6515_cov_206.880938_g800_i0.p1, NODE_2180_length_6443_cov_212.463579_g800_i1.p1, NODE_2355_length_6295_cov_56.444552_g895_i0.p1, NODE_2481_length_6213_cov_57.215798_g895_i1.p1, NODE_48445_length_814_cov_2.348178_g23062_i0.p1, NODE_50257_length_756_cov_3.275256_g24586_i0.p1, NODE_63047_length_470_cov_4.000000_g36883_i0.p1, NODE_67532_length_415_cov_2.052632_g41361_i0.p1, NODE_79297_length_322_cov_2.718876_g53120_i0.p1	NODE_1438_length_6157_cov_70.201348_g601_i0.p1, NODE_1450_length_6148_cov_43.766584_g601_i1.p1, NODE_1451_length_6148_cov_43.733004_g601_i2.p1, NODE_3178_length_5011_cov_23.683678_g1345_i0.p1, NODE_3568_length_4863_cov_16.801044_g1345_i1.p1, NODE_3595_length_4851_cov_16.748430_g1345_i2.p1, NODE_36721_length_1665_cov_35.151382_g1345_i4.p1, NODE_46914_length_1291_cov_50.129721_g17905_i0.p1, NODE_54679_length_1026_cov_59.190976_g17905_i1.p1, NODE_65620_length_622_cov_74.879781_g28968_i0.p1, NODE_78110_length_363_cov_80.434483_g41315_i0.p1	NODE_10256_length_4057_cov_15.821536_g3880_i0.p1, NODE_2115_length_7179_cov_33.499859_g959_i0.p1, NODE_75_length_14358_cov_333.510886_g48_i0.p1, NODE_81_length_14113_cov_336.241097_g48_i1.p1, NODE_82_length_14043_cov_353.129492_g48_i2.p1	NODE_17039_length_2913_cov_7.505986_g5804_i0.p1, NODE_21610_length_2492_cov_14.307979_g7522_i0.p1, NODE_22675_length_2407_cov_94.961868_g1099_i2.p1, NODE_23766_length_2325_cov_15.241119_g7522_i1.p1, NODE_25035_length_2237_cov_93.108595_g1099_i3.p1, NODE_25191_length_2227_cov_3.324977_g8912_i0.p1, NODE_25262_length_2221_cov_89.675512_g1099_i4.p1, NODE_2540_length_6397_cov_74.789374_g796_i0.p1, NODE_2630_length_6327_cov_76.736968_g796_i1.p1, NODE_32203_length_1800_cov_19.341054_g1099_i5.p1, NODE_32979_length_1761_cov_6.469194_g12220_i0.p1, NODE_3449_length_5807_cov_99.250262_g1099_i0.p1, NODE_3450_length_5807_cov_98.652075_g1099_i1.p1, NODE_36616_length_1579_cov_139.728420_g1099_i7.p1, NODE_43188_length_1281_cov_3.794702_g17163_i0.p1, NODE_57268_length_685_cov_3.220588_g26700_i0.p1, NODE_60520_length_583_cov_1.701961_g29769_i0.p1, NODE_8314_length_4168_cov_696.929426_g796_i2.p1	NODE_2104_length_6195_cov_106.040020_g155_i2.p1, NODE_2105_length_6195_cov_105.196014_g155_i3.p1, NODE_421_length_8960_cov_42.702374_g155_i0.p1, NODE_45146_length_1511_cov_82.691933_g155_i6.p1, NODE_478_length_8721_cov_44.383557_g155_i1.p1, NODE_49088_length_1376_cov_121.511128_g155_i7.p1, NODE_525_length_8557_cov_69.297148_g196_i0.p1, NODE_543_length_8496_cov_245.928292_g203_i0.p1, NODE_556_length_8475_cov_69.938824_g196_i1.p1, NODE_572_length_8438_cov_249.266707_g203_i1.p1, NODE_577_length_8426_cov_249.271160_g203_i2.p1	NODE_3007_length_6435_cov_203.978309_g1212_i0.p1, NODE_3035_length_6408_cov_204.416575_g1212_i1.p1, NODE_3365_length_6126_cov_169.034363_g1337_i0.p1, NODE_3451_length_6065_cov_102.063919_g1337_i1.p1, NODE_3477_length_6059_cov_102.205981_g1337_i2.p1, NODE_3528_length_6026_cov_176.153368_g1337_i3.p1, NODE_3546_length_6014_cov_171.193402_g1337_i4.p1, NODE_5240_length_4876_cov_283.078701_g1212_i2.p1, NODE_5375_length_4799_cov_291.392510_g1212_i3.p1, NODE_6421_length_4265_cov_264.239027_g1212_i4.p1, NODE_6625_length_4169_cov_262.777832_g1212_i5.p1, NODE_6759_length_4112_cov_266.462986_g1212_i6.p1
OG0000251	{'predicted protein'}	{1.0}	NODE_26763_length_1864_cov_5848.430486_g10252_i0.p2, NODE_28748_length_1744_cov_6204.261520_g10252_i1.p1, NODE_34655_length_1417_cov_5810.600446_g10252_i2.p2, NODE_35070_length_1396_cov_9103.148904_g10252_i3.p3, NODE_36525_length_1324_cov_7636.897682_g10252_i4.p1, NODE_36872_length_1306_cov_6348.045418_g10252_i5.p1, NODE_51954_length_704_cov_3300.800317_g10252_i6.p1	NODE_17347_length_2704_cov_109.973014_g541_i9.p1, NODE_20506_length_2475_cov_115.517902_g541_i10.p1, NODE_20942_length_2449_cov_148.362795_g541_i11.p1, NODE_29972_length_1949_cov_130.765991_g541_i14.p1, NODE_29991_length_1948_cov_135.778133_g541_i15.p1, NODE_41868_length_1470_cov_1527.410165_g4003_i1.p1, NODE_42019_length_1464_cov_2747.499641_g15830_i0.p1, NODE_4478_length_4546_cov_255.087413_g541_i2.p1, NODE_47825_length_1260_cov_2975.930076_g15830_i1.p1, NODE_48790_length_1227_cov_125.103120_g18722_i0.p3, NODE_52306_length_1109_cov_134.838803_g18722_i1.p3, NODE_53362_length_1071_cov_199.630261_g541_i16.p1, NODE_56059_length_976_cov_197.405316_g541_i17.p1, NODE_66750_length_585_cov_1998.830078_g30039_i0.p1	NODE_25979_length_2246_cov_68.910262_g8588_i0.p1, NODE_46909_length_925_cov_308.960094_g15689_i0.p1, NODE_55925_length_479_cov_627.699507_g22950_i0.p1, NODE_57073_length_447_cov_613.780749_g24088_i0.p1	NODE_21034_length_2536_cov_334.525782_g775_i6.p1, NODE_22966_length_2386_cov_86.497190_g8029_i0.p1, NODE_40269_length_1411_cov_626.260837_g15650_i0.p2, NODE_42975_length_1291_cov_747.588670_g15650_i1.p1, NODE_54756_length_780_cov_6075.052334_g24548_i0.p1, NODE_5615_length_4887_cov_757.251143_g775_i2.p1, NODE_5679_length_4865_cov_760.486436_g775_i3.p1, NODE_6464_length_4617_cov_790.894366_g775_i4.p1, NODE_6536_length_4595_cov_796.185980_g775_i5.p1	NODE_23877_length_2473_cov_210.852917_g8609_i0.p1, NODE_25404_length_2380_cov_229.752492_g8609_i1.p1, NODE_34797_length_1910_cov_244.403375_g12577_i0.p1, NODE_37033_length_1817_cov_267.827982_g12577_i1.p1, NODE_37877_length_1782_cov_4659.830310_g1500_i6.p1, NODE_38704_length_1750_cov_275.618366_g14064_i0.p1, NODE_38828_length_1744_cov_862.035907_g14112_i0.p1, NODE_38902_length_1741_cov_824.829736_g14112_i1.p1, NODE_38904_length_1741_cov_758.872302_g14112_i2.p1, NODE_41160_length_1655_cov_299.211125_g14064_i1.p1, NODE_46150_length_1475_cov_552.230385_g14112_i3.p1, NODE_46451_length_1465_cov_295.841954_g14064_i2.p1, NODE_47421_length_1432_cov_597.352465_g14112_i4.p1, NODE_49889_length_1349_cov_326.050157_g18620_i0.p1, NODE_52008_length_1278_cov_351.598340_g18620_i1.p1, NODE_52626_length_1258_cov_222.330802_g19744_i0.p1, NODE_55466_length_1163_cov_251.928440_g21077_i0.p1, NODE_58233_length_1070_cov_8744.860582_g1500_i7.p1, NODE_60273_length_1001_cov_9234.080819_g1500_i9.p1, NODE_61289_length_969_cov_9400.795759_g1500_i11.p1
OG0000252	{'predicted protein'}	{1.0}	NODE_28798_length_1741_cov_8063.748201_g11179_i0.p2, NODE_31936_length_1562_cov_3642.585628_g11179_i1.p1, NODE_35637_length_1369_cov_6196.459877_g12346_i1.p1, NODE_40194_length_1154_cov_1606.016651_g17178_i0.p1, NODE_40796_length_1126_cov_3077.601140_g12346_i2.p1, NODE_41258_length_1106_cov_7323.460794_g14780_i1.p2, NODE_41644_length_1088_cov_277.066995_g18053_i0.p1, NODE_42797_length_1039_cov_3360.907867_g12346_i3.p1, NODE_43986_length_990_cov_331.304253_g18053_i1.p1, NODE_46135_length_902_cov_14686.638118_g21226_i0.p1, NODE_46696_length_879_cov_3437.361042_g21683_i0.p2	NODE_45975_length_1323_cov_7004.652000_g17509_i0.p1, NODE_48228_length_1246_cov_1150.896846_g18470_i0.p2, NODE_49655_length_1197_cov_1632.401246_g19106_i0.p1, NODE_51171_length_1147_cov_8508.175047_g17509_i1.p2, NODE_51172_length_1147_cov_8491.666667_g17509_i2.p2, NODE_51214_length_1146_cov_4233.014911_g19805_i0.p2, NODE_51697_length_1130_cov_6444.288553_g20015_i0.p2, NODE_52164_length_1113_cov_3384.888462_g17132_i1.p1, NODE_52603_length_1098_cov_1938.613659_g19106_i1.p2, NODE_52770_length_1092_cov_7995.360157_g20530_i0.p1, NODE_53812_length_1055_cov_8016.445010_g21005_i0.p2, NODE_56927_length_944_cov_1941.980482_g22613_i0.p1, NODE_57747_length_916_cov_10026.918149_g23085_i0.p2, NODE_57781_length_915_cov_3212.385986_g23103_i0.p1, NODE_59133_length_863_cov_8909.455696_g23953_i0.p1, NODE_60703_length_802_cov_555.312757_g24964_i0.p1, NODE_65229_length_635_cov_852.483986_g28612_i0.p1, NODE_66713_length_586_cov_630.126706_g30005_i0.p2	NODE_41144_length_1272_cov_2268.417014_g13208_i0.p1, NODE_45842_length_989_cov_3088.592795_g882_i3.p1, NODE_48010_length_858_cov_3945.691720_g882_i4.p1, NODE_48011_length_858_cov_3925.243312_g882_i5.p1	NODE_22470_length_2422_cov_7457.301405_g6737_i2.p1, NODE_31252_length_1851_cov_10210.412823_g6737_i3.p1, NODE_38871_length_1475_cov_16458.715407_g5460_i1.p1, NODE_39343_length_1452_cov_15109.894126_g5460_i2.p1, NODE_42818_length_1299_cov_19912.737357_g5460_i3.p2, NODE_42819_length_1299_cov_19684.585644_g5460_i4.p2, NODE_43289_length_1276_cov_17943.594347_g5460_i5.p2, NODE_44244_length_1235_cov_1330.766781_g17735_i0.p2, NODE_45712_length_1171_cov_2959.017304_g15494_i1.p1, NODE_45990_length_1159_cov_1579.345304_g17735_i2.p1, NODE_48223_length_1061_cov_1831.173077_g17735_i3.p2, NODE_48731_length_1037_cov_19867.602697_g5460_i6.p1, NODE_50893_length_944_cov_2122.247991_g21652_i0.p2	NODE_33473_length_1966_cov_3113.382990_g12056_i0.p2, NODE_35284_length_1890_cov_3545.088608_g12056_i1.p1, NODE_37655_length_1792_cov_3995.326353_g12056_i2.p2, NODE_40990_length_1661_cov_7978.386020_g14952_i0.p1, NODE_43056_length_1584_cov_8471.022502_g14952_i1.p1, NODE_47179_length_1440_cov_7890.395757_g14952_i2.p1, NODE_51055_length_1310_cov_5306.703314_g17851_i1.p1, NODE_52465_length_1264_cov_9231.822838_g14952_i3.p2, NODE_52492_length_1263_cov_4949.171429_g17851_i2.p1, NODE_52787_length_1252_cov_1641.945717_g19812_i0.p1, NODE_54148_length_1208_cov_12399.451982_g14952_i4.p2, NODE_55427_length_1164_cov_7087.506874_g17851_i3.p1, NODE_57630_length_1090_cov_2102.505408_g19812_i1.p1, NODE_59460_length_1029_cov_11082.099372_g14952_i5.p2, NODE_60061_length_1009_cov_1805.714744_g19812_i2.p1, NODE_62065_length_942_cov_7956.411968_g24534_i0.p2, NODE_63146_length_905_cov_1949.103365_g19812_i3.p1, NODE_64996_length_842_cov_2269.957087_g19812_i4.p1	NODE_13728_length_1802_cov_9613.075766_g1088_i12.p1, NODE_13752_length_1796_cov_9691.741149_g1088_i13.p1, NODE_13753_length_1796_cov_9575.175856_g1088_i14.p1, NODE_14790_length_1560_cov_10165.009415_g1088_i15.p1, NODE_14791_length_1560_cov_10027.179556_g1088_i16.p1
OG0000254	{'predicted protein'}	{1.0}	NODE_10376_length_3570_cov_97.015156_g3801_i0.p1, NODE_13323_length_3118_cov_307.873235_g2152_i4.p1, NODE_19831_length_2397_cov_395.721601_g2152_i5.p1, NODE_44218_length_981_cov_10.197137_g19815_i0.p1, NODE_4510_length_5126_cov_567.399169_g1668_i0.p1, NODE_4780_length_5026_cov_668.034928_g1668_i1.p1, NODE_5110_length_4904_cov_602.611675_g1668_i2.p1, NODE_5890_length_4609_cov_319.954145_g2152_i0.p1, NODE_6179_length_4520_cov_350.571396_g2152_i1.p1, NODE_9598_length_3711_cov_261.273777_g2152_i2.p1	NODE_17940_length_2655_cov_204.246708_g2456_i3.p1, NODE_28783_length_2008_cov_125.028941_g2456_i4.p1, NODE_32002_length_1856_cov_236.144139_g2456_i5.p1, NODE_4844_length_4427_cov_379.462333_g1965_i0.p1, NODE_5668_length_4206_cov_405.733366_g1965_i1.p1, NODE_5732_length_4191_cov_205.368868_g2316_i0.p1, NODE_6108_length_4111_cov_182.389302_g2456_i0.p1, NODE_6109_length_4111_cov_178.514611_g2456_i1.p1, NODE_8938_length_3622_cov_198.123979_g2316_i1.p1	NODE_10664_length_3986_cov_229.594940_g4025_i0.p1, NODE_10673_length_3985_cov_229.499744_g4025_i1.p1, NODE_10733_length_3974_cov_1770.402717_g4049_i0.p1, NODE_11127_length_3902_cov_2064.960564_g4177_i0.p1, NODE_11473_length_3833_cov_244.342287_g4025_i2.p1, NODE_11507_length_3826_cov_2147.001066_g4177_i1.p1, NODE_12859_length_3597_cov_2177.026390_g4177_i2.p1, NODE_14948_length_3299_cov_1495.164290_g4049_i1.p1, NODE_22855_length_2485_cov_1577.444030_g4177_i3.p1, NODE_28529_length_2057_cov_1654.616431_g4049_i2.p1, NODE_32810_length_1768_cov_1204.122124_g4049_i3.p1, NODE_9718_length_4155_cov_207.957129_g3698_i0.p1	NODE_15852_length_3039_cov_602.418409_g2847_i1.p1, NODE_16047_length_3018_cov_93.542615_g2847_i2.p1, NODE_26205_length_2154_cov_649.916867_g2268_i3.p1, NODE_34877_length_1663_cov_206.797484_g2847_i3.p1, NODE_6855_length_4503_cov_567.893679_g2268_i0.p1, NODE_7187_length_4423_cov_586.450805_g2268_i1.p1, NODE_7188_length_4423_cov_573.634253_g2268_i2.p1, NODE_7908_length_4260_cov_157.161691_g2653_i0.p1, NODE_8470_length_4131_cov_1068.341055_g2847_i0.p1	NODE_18166_length_2865_cov_495.799069_g6687_i0.p1, NODE_18167_length_2865_cov_474.637178_g6687_i1.p1, NODE_19890_length_2736_cov_373.216297_g6687_i2.p1, NODE_31951_length_2035_cov_393.634557_g6687_i3.p1, NODE_37099_length_1814_cov_480.862148_g6687_i4.p1, NODE_37466_length_1799_cov_388.162804_g6687_i5.p1, NODE_6004_length_4508_cov_315.405637_g2280_i0.p1, NODE_6017_length_4505_cov_324.421706_g2280_i1.p1, NODE_6376_length_4419_cov_337.807639_g2280_i2.p1, NODE_9128_length_3896_cov_206.385038_g3414_i0.p1, NODE_9673_length_3813_cov_219.382086_g3414_i1.p1	NODE_1100_length_9206_cov_2108.027702_g417_i1.p1, NODE_11263_length_2456_cov_1956.826269_g1798_i2.p2, NODE_13990_length_1741_cov_2362.669664_g1798_i3.p1, NODE_4766_length_5154_cov_1849.340878_g1798_i0.p1, NODE_5006_length_5002_cov_1953.669101_g1798_i1.p1, NODE_871_length_9870_cov_2157.978667_g417_i0.p1
OG0000255	{'predicted protein'}	{1.0}	NODE_11168_length_3433_cov_1544.130952_g4075_i0.p1, NODE_11781_length_3339_cov_1629.704225_g4075_i1.p1, NODE_12497_length_3237_cov_1718.564791_g4075_i2.p1, NODE_14531_length_2962_cov_1309.401177_g4075_i3.p1, NODE_14762_length_2932_cov_865.837705_g4075_i4.p1, NODE_33847_length_1459_cov_31.766234_g13639_i0.p1, NODE_33848_length_1459_cov_29.852092_g13639_i1.p1, NODE_34334_length_1434_cov_7.246143_g13901_i0.p1, NODE_36337_length_1335_cov_7.124406_g13901_i1.p1, NODE_40966_length_1119_cov_55.195029_g13639_i2.p1, NODE_41895_length_1077_cov_36.292829_g13639_i3.p1	NODE_15012_length_2914_cov_425.669131_g5723_i0.p1, NODE_16070_length_2812_cov_449.491055_g5723_i1.p1, NODE_17546_length_2688_cov_413.436711_g5723_i2.p1, NODE_17708_length_2674_cov_108.266052_g6690_i0.p1, NODE_18875_length_2586_cov_440.223239_g5723_i3.p1, NODE_19064_length_2573_cov_119.999200_g6690_i1.p1, NODE_20544_length_2473_cov_126.443750_g6690_i2.p1, NODE_20545_length_2473_cov_121.112500_g6690_i3.p1, NODE_22935_length_2318_cov_379.210245_g5723_i4.p1, NODE_26865_length_2102_cov_282.240020_g5723_i5.p1, NODE_27054_length_2092_cov_359.807826_g5723_i6.p1, NODE_34335_length_1758_cov_358.773294_g5723_i7.p1, NODE_40736_length_1510_cov_398.119694_g5723_i8.p1, NODE_40737_length_1510_cov_381.052192_g5723_i9.p1, NODE_40781_length_1509_cov_110.616295_g6690_i4.p1, NODE_40908_length_1504_cov_262.518519_g5723_i10.p1, NODE_44167_length_1389_cov_119.627660_g6690_i5.p1, NODE_50142_length_1182_cov_192.157800_g6690_i6.p1	NODE_23983_length_2395_cov_517.487511_g8001_i0.p1, NODE_25278_length_2295_cov_39.947345_g8369_i0.p1, NODE_26191_length_2230_cov_578.202133_g8001_i1.p1	NODE_22240_length_2442_cov_24.194597_g7758_i0.p1, NODE_24468_length_2273_cov_723.887273_g8635_i0.p1, NODE_24716_length_2256_cov_459.304627_g8727_i0.p1, NODE_26178_length_2156_cov_485.240999_g8727_i1.p1, NODE_27421_length_2077_cov_869.419162_g8635_i1.p1, NODE_27694_length_2059_cov_450.192850_g8727_i2.p1, NODE_29289_length_1965_cov_652.316068_g8635_i2.p1, NODE_29424_length_1957_cov_475.099257_g8727_i3.p1, NODE_31087_length_1861_cov_727.676174_g8635_i3.p1, NODE_38750_length_1481_cov_427.872869_g8727_i4.p1, NODE_46972_length_1118_cov_734.513876_g8727_i5.p1, NODE_55147_length_763_cov_247.115942_g8727_i6.p1, NODE_56392_length_716_cov_234.125972_g8727_i7.p1	NODE_13014_length_3361_cov_608.637165_g4823_i0.p1, NODE_14800_length_3174_cov_692.272493_g4823_i1.p1, NODE_18913_length_2807_cov_169.802487_g4823_i2.p1, NODE_20513_length_2693_cov_77.982824_g7462_i0.p1, NODE_22003_length_2594_cov_83.757239_g7462_i1.p1, NODE_22611_length_2552_cov_716.538927_g4823_i3.p1, NODE_25805_length_2355_cov_206.998247_g9279_i0.p1, NODE_29413_length_2156_cov_238.049448_g9279_i1.p1, NODE_29414_length_2156_cov_233.884782_g9279_i2.p1, NODE_36834_length_1825_cov_202.867580_g9279_i3.p1, NODE_38290_length_1766_cov_211.193148_g9279_i4.p1, NODE_42040_length_1621_cov_247.470930_g9279_i5.p1, NODE_43508_length_1567_cov_238.965194_g9279_i6.p1, NODE_64477_length_860_cov_134.218551_g26062_i0.p1, NODE_72016_length_618_cov_140.910092_g32120_i0.p1, NODE_72453_length_605_cov_138.443609_g32528_i0.p1
OG0000256	{'predicted protein'}	{1.0}	NODE_12025_length_3308_cov_353.602164_g4411_i0.p1, NODE_25418_length_1954_cov_169.911217_g9659_i0.p1, NODE_32374_length_1538_cov_146.487372_g9659_i1.p1, NODE_79610_length_320_cov_4.161943_g53433_i0.p1	NODE_10952_length_3345_cov_93.486553_g4254_i0.p1, NODE_10995_length_3340_cov_59.857361_g4272_i0.p1, NODE_10996_length_3340_cov_52.387205_g4272_i1.p1, NODE_11103_length_3326_cov_60.896096_g4272_i2.p1, NODE_15947_length_2823_cov_60.577455_g4272_i3.p1, NODE_15949_length_2823_cov_51.702909_g4272_i4.p1, NODE_16115_length_2809_cov_61.816155_g4272_i5.p1, NODE_21526_length_2410_cov_312.544715_g8082_i0.p1, NODE_41846_length_1471_cov_115.927754_g8082_i2.p1, NODE_42987_length_1430_cov_64.235814_g4272_i6.p1, NODE_44060_length_1393_cov_125.941667_g8082_i3.p1, NODE_44094_length_1392_cov_110.386657_g8082_i4.p1, NODE_46159_length_1317_cov_119.840032_g8082_i7.p1, NODE_48316_length_1243_cov_154.133333_g8082_i8.p1, NODE_48317_length_1243_cov_138.191453_g8082_i9.p1	NODE_16095_length_3167_cov_1755.591467_g4549_i3.p1, NODE_17424_length_3019_cov_1866.642566_g4549_i4.p1, NODE_17425_length_3019_cov_1863.884589_g4549_i5.p1, NODE_17817_length_2980_cov_87.390781_g6223_i0.p1, NODE_31335_length_1866_cov_2703.026771_g4549_i9.p1, NODE_3166_length_6374_cov_356.209173_g1375_i0.p1, NODE_7981_length_4536_cov_475.298678_g1375_i2.p1, NODE_8075_length_4513_cov_399.418468_g1375_i3.p1, NODE_9857_length_4129_cov_39.458826_g3742_i0.p1	NODE_13667_length_3305_cov_216.680384_g1359_i3.p1, NODE_16877_length_2928_cov_242.830823_g1359_i4.p1, NODE_20205_length_2610_cov_360.735514_g1359_i5.p1, NODE_21477_length_2502_cov_347.401400_g1359_i6.p1, NODE_24675_length_2259_cov_156.962031_g8714_i0.p1, NODE_24912_length_2244_cov_139.865500_g8714_i1.p1, NODE_40125_length_1418_cov_190.913011_g8714_i2.p1, NODE_40435_length_1404_cov_166.498873_g8714_i3.p1, NODE_4202_length_5435_cov_517.320216_g1359_i0.p1, NODE_4514_length_5300_cov_544.343792_g1359_i1.p1, NODE_4515_length_5300_cov_538.723168_g1359_i2.p1	NODE_13309_length_3329_cov_128.380528_g4937_i0.p1, NODE_13570_length_3303_cov_67.645201_g4937_i1.p1, NODE_38664_length_1752_cov_236.769506_g2941_i3.p1, NODE_39362_length_1723_cov_230.225455_g2941_i4.p1, NODE_40577_length_1677_cov_253.945137_g2941_i5.p1, NODE_49486_length_1363_cov_271.999225_g2941_i9.p1, NODE_49794_length_1352_cov_264.888976_g2941_i10.p1, NODE_7803_length_4127_cov_402.875925_g2941_i0.p1, NODE_8516_length_3992_cov_425.744067_g2941_i1.p1	NODE_19564_length_800_cov_285.914718_g3324_i2.p1, NODE_8467_length_3400_cov_223.473099_g2931_i0.p1, NODE_8719_length_3310_cov_232.409947_g2931_i1.p1, NODE_9654_length_2986_cov_526.150017_g3324_i0.p1, NODE_9806_length_2936_cov_499.713587_g3324_i1.p1
OG0000257	{'hypothetical protein THAOC_05838', 'hypothetical protein THAOC_04819'}	{0.86, 1.0}	NODE_13343_length_3115_cov_136.044050_g1444_i4.p1, NODE_14411_length_2974_cov_1426.193726_g940_i4.p1, NODE_2586_length_6142_cov_1330.973801_g940_i1.p1, NODE_2587_length_6142_cov_1319.089142_g940_i2.p1, NODE_26798_length_1862_cov_3119.402459_g940_i5.p1, NODE_3875_length_5428_cov_380.803175_g1444_i0.p1, NODE_3922_length_5407_cov_386.462317_g1444_i1.p1, NODE_4071_length_5328_cov_397.830637_g1444_i2.p1, NODE_4208_length_5256_cov_1251.074474_g940_i3.p1, NODE_6350_length_4473_cov_293.423182_g1444_i3.p1	NODE_13491_length_3063_cov_135.119732_g3344_i1.p1, NODE_13502_length_3062_cov_897.335229_g5199_i0.p1, NODE_13562_length_3055_cov_848.049631_g5199_i1.p1, NODE_13913_length_3019_cov_560.246775_g5199_i2.p1, NODE_14338_length_2983_cov_943.909966_g5199_i3.p1, NODE_14473_length_2969_cov_142.942334_g3344_i2.p1, NODE_8536_length_3682_cov_53.764755_g3344_i0.p1	NODE_13348_length_3527_cov_1503.181818_g4899_i0.p1, NODE_13996_length_3435_cov_1582.201666_g4899_i1.p1, NODE_14409_length_3375_cov_1563.564506_g4899_i2.p1, NODE_15273_length_3263_cov_108.307210_g4439_i2.p1, NODE_16571_length_3113_cov_116.817763_g4439_i3.p1, NODE_16969_length_3070_cov_1711.473140_g4899_i3.p1, NODE_19300_length_2821_cov_108.268923_g6661_i0.p1, NODE_19394_length_2810_cov_1646.145780_g4899_i4.p1, NODE_23750_length_2414_cov_290.533106_g761_i4.p1, NODE_24154_length_2382_cov_107.118666_g6661_i1.p1, NODE_25838_length_2257_cov_332.562271_g761_i5.p1, NODE_25907_length_2251_cov_1624.633609_g4899_i5.p1, NODE_27129_length_2160_cov_355.033541_g761_i6.p1, NODE_3653_length_6060_cov_43.018707_g1511_i1.p1, NODE_8814_length_4338_cov_569.604220_g1250_i5.p1, NODE_8815_length_4338_cov_554.757796_g1250_i6.p1	NODE_15081_length_3131_cov_1090.234794_g5094_i0.p1, NODE_16022_length_3020_cov_1173.449270_g5094_i1.p1, NODE_18158_length_2803_cov_57.338462_g1557_i2.p1, NODE_18295_length_2791_cov_116.832597_g6266_i0.p1, NODE_4798_length_5189_cov_351.380571_g1557_i0.p1, NODE_5281_length_5000_cov_412.149787_g1557_i1.p1	NODE_16156_length_3045_cov_879.245626_g5968_i0.p1, NODE_16974_length_2966_cov_917.510543_g5968_i1.p1, NODE_17614_length_2911_cov_77.581748_g1739_i2.p1, NODE_33207_length_1978_cov_1046.383202_g5968_i2.p1, NODE_4554_length_4962_cov_345.697484_g1739_i0.p1, NODE_5242_length_4728_cov_362.908485_g1739_i1.p1, NODE_8560_length_3987_cov_407.291007_g3200_i0.p1, NODE_9062_length_3908_cov_422.958279_g3200_i1.p1	NODE_3395_length_6093_cov_274.127741_g1320_i1.p1, NODE_9255_length_3112_cov_764.794998_g1210_i3.p1, NODE_9450_length_3053_cov_380.448658_g3250_i0.p1
OG0000258	{'predicted protein'}	{1.0}	NODE_13755_length_3062_cov_1117.075276_g1595_i3.p1, NODE_21550_length_2250_cov_3703.140560_g1595_i5.p1, NODE_22396_length_2178_cov_3825.614727_g1595_i6.p1, NODE_25471_length_1950_cov_4232.312200_g1595_i7.p1, NODE_27610_length_1813_cov_4988.870690_g1595_i9.p1, NODE_27751_length_1804_cov_5591.020220_g1595_i10.p1, NODE_28146_length_1780_cov_4599.335677_g1595_i11.p1, NODE_35998_length_1350_cov_4894.333594_g1595_i14.p1, NODE_9870_length_3662_cov_1402.319309_g1595_i2.p1	NODE_12066_length_3209_cov_2546.411990_g4665_i0.p1, NODE_12074_length_3208_cov_4217.720574_g3401_i2.p1, NODE_12301_length_3185_cov_2636.756748_g4665_i1.p1, NODE_12969_length_3113_cov_2677.293750_g4665_i2.p1, NODE_17859_length_2661_cov_3832.484544_g3401_i6.p1, NODE_20076_length_2502_cov_4174.147386_g3401_i7.p1, NODE_20238_length_2492_cov_100.714758_g757_i2.p1, NODE_21489_length_2412_cov_2772.818726_g4665_i3.p1, NODE_21513_length_2411_cov_4368.615056_g3401_i8.p1, NODE_24824_length_2211_cov_4751.895697_g3401_i9.p1, NODE_34177_length_1764_cov_3363.470136_g4665_i10.p1, NODE_40288_length_1526_cov_3230.818995_g4665_i11.p1, NODE_59507_length_849_cov_2.923969_g24180_i0.p1, NODE_7817_length_3789_cov_7.903929_g3066_i0.p1, NODE_8701_length_3658_cov_3621.051883_g3401_i0.p1, NODE_9776_length_3499_cov_3853.474898_g3401_i1.p1	NODE_10392_length_4034_cov_638.815451_g3377_i2.p1, NODE_16986_length_3069_cov_43.799065_g5996_i0.p1, NODE_17666_length_2995_cov_594.059548_g3377_i5.p1, NODE_18189_length_2942_cov_635.588358_g3377_i6.p1, NODE_18409_length_2918_cov_613.305800_g3377_i7.p1, NODE_20016_length_2750_cov_659.095256_g3377_i10.p1, NODE_23931_length_2398_cov_5342.945376_g4493_i7.p1, NODE_26062_length_2239_cov_5569.032318_g4493_i8.p1, NODE_26970_length_2170_cov_5849.327611_g4493_i9.p1, NODE_27211_length_2154_cov_4445.400769_g4493_i10.p1, NODE_29566_length_1981_cov_923.895178_g3377_i11.p1, NODE_40311_length_1321_cov_3333.393429_g4493_i15.p1, NODE_43174_length_1151_cov_1101.826531_g777_i7.p1, NODE_50065_length_738_cov_2.583459_g17647_i0.p1, NODE_7168_length_4742_cov_917.569929_g777_i3.p1, NODE_7895_length_4553_cov_824.710938_g777_i4.p1	NODE_12661_length_3428_cov_12975.307601_g4271_i0.p1, NODE_12864_length_3404_cov_13398.724407_g4271_i1.p1, NODE_12865_length_3404_cov_13284.986491_g4271_i2.p1, NODE_13124_length_3368_cov_12685.416692_g4271_i3.p1, NODE_13432_length_3332_cov_13571.963486_g4271_i4.p1, NODE_14024_length_3260_cov_13266.790085_g4271_i5.p1, NODE_20987_length_2540_cov_14789.361978_g4271_i10.p1, NODE_22400_length_2428_cov_796.360085_g716_i4.p1, NODE_24392_length_2278_cov_14404.201361_g4271_i11.p1, NODE_33403_length_1738_cov_15047.700300_g4271_i12.p1, NODE_34967_length_1658_cov_12612.174763_g4271_i13.p1	NODE_12152_length_3467_cov_8372.510607_g1543_i5.p1, NODE_4029_length_5158_cov_6883.982104_g1543_i0.p1, NODE_4535_length_4967_cov_6933.846138_g1543_i1.p1, NODE_57493_length_1096_cov_4.622678_g22057_i0.p1	NODE_10064_length_2850_cov_5643.867843_g161_i6.p1, NODE_10328_length_2761_cov_5898.419271_g161_i7.p1, NODE_12978_length_1971_cov_7139.835616_g161_i11.p1, NODE_13237_length_1909_cov_7474.209695_g161_i12.p1, NODE_13964_length_1747_cov_7784.061529_g161_i13.p1, NODE_14660_length_1588_cov_8246.727393_g161_i14.p1, NODE_14954_length_1527_cov_8740.634801_g161_i16.p1, NODE_15162_length_1481_cov_9435.746449_g161_i17.p1, NODE_16444_length_1241_cov_7713.674658_g161_i18.p1, NODE_17363_length_1091_cov_7257.774067_g161_i20.p1, NODE_23571_length_544_cov_1.307856_g11913_i0.p1, NODE_6142_length_4412_cov_135.948145_g2205_i0.p1, NODE_9860_length_2916_cov_5291.479775_g161_i5.p1
OG0000259	{'hypothetical protein THAOC_22236'}	{1.0}	NODE_1504_length_7178_cov_313.272062_g575_i0.p1, NODE_1904_length_6733_cov_365.644895_g575_i1.p1, NODE_20217_length_2361_cov_732.919143_g575_i3.p1, NODE_2895_length_5944_cov_198.796798_g575_i2.p1, NODE_3329_length_5692_cov_178.023848_g1241_i0.p1, NODE_3583_length_5555_cov_233.358993_g1241_i1.p1, NODE_56729_length_584_cov_2.718200_g30625_i0.p1, NODE_57383_length_570_cov_3.583501_g31263_i0.p1, NODE_69340_length_396_cov_4.049536_g43169_i0.p1, NODE_78116_length_329_cov_2.117188_g51939_i0.p1	NODE_1032_length_6672_cov_83.834672_g406_i1.p1, NODE_18243_length_2632_cov_212.931223_g1443_i4.p1, NODE_20437_length_2480_cov_230.425010_g1443_i5.p1, NODE_25770_length_2161_cov_326.740421_g1443_i6.p1, NODE_25771_length_2161_cov_309.009579_g1443_i7.p1, NODE_3438_length_4905_cov_41.528974_g1443_i0.p1, NODE_35509_length_1711_cov_291.414530_g1443_i9.p1, NODE_3588_length_4854_cov_53.643798_g1443_i1.p1, NODE_3822_length_4776_cov_55.034021_g1443_i2.p1, NODE_4039_length_4703_cov_43.827646_g1443_i3.p1, NODE_5086_length_4352_cov_83.688712_g2070_i0.p1, NODE_5474_length_4252_cov_83.696578_g2070_i1.p1, NODE_5475_length_4252_cov_68.143096_g2070_i2.p1, NODE_6056_length_4121_cov_130.032856_g2070_i3.p1, NODE_6058_length_4121_cov_125.485178_g2070_i4.p1, NODE_967_length_6780_cov_82.712390_g406_i0.p1	NODE_1963_length_7344_cov_65.658781_g907_i0.p1, NODE_2226_length_7080_cov_71.405737_g907_i1.p1, NODE_5179_length_5360_cov_217.476830_g2146_i0.p1, NODE_5218_length_5348_cov_214.840190_g2146_i1.p1, NODE_8798_length_4343_cov_242.195316_g2146_i2.p1, NODE_8799_length_4343_cov_241.355504_g2146_i3.p1	NODE_13355_length_3342_cov_143.112267_g895_i4.p1, NODE_1584_length_7272_cov_318.637172_g508_i0.p1, NODE_2188_length_6652_cov_424.278614_g508_i1.p1, NODE_2337_length_6543_cov_432.531530_g508_i2.p1, NODE_2841_length_6158_cov_133.833854_g895_i0.p1, NODE_2842_length_6158_cov_132.000329_g895_i1.p1, NODE_2843_length_6158_cov_117.708135_g895_i2.p1, NODE_3482_length_5791_cov_67.897866_g895_i3.p1	NODE_20817_length_2672_cov_445.986533_g950_i4.p1, NODE_2116_length_6191_cov_122.503106_g822_i0.p1, NODE_21368_length_2633_cov_453.327734_g950_i5.p1, NODE_2146_length_6162_cov_67.977172_g822_i1.p1, NODE_23165_length_2517_cov_493.984452_g950_i6.p1, NODE_2470_length_5913_cov_96.081164_g950_i0.p1, NODE_2550_length_5866_cov_192.629380_g822_i2.p1, NODE_2561_length_5859_cov_65.500518_g822_i3.p1, NODE_26168_length_2331_cov_559.145704_g950_i7.p1, NODE_26169_length_2331_cov_549.770593_g950_i8.p1, NODE_2663_length_5790_cov_164.833829_g950_i1.p1, NODE_2743_length_5739_cov_166.042711_g950_i2.p1, NODE_28383_length_2206_cov_466.342241_g950_i9.p1, NODE_2886_length_5661_cov_169.449356_g950_i3.p1, NODE_32336_length_2017_cov_529.072016_g950_i10.p1, NODE_39433_length_1720_cov_439.856102_g950_i11.p1, NODE_45989_length_1481_cov_499.176136_g950_i12.p1	NODE_12400_length_2133_cov_821.302427_g369_i5.p1, NODE_1693_length_8083_cov_432.938077_g369_i1.p1, NODE_2436_length_7039_cov_314.813666_g369_i2.p1
OG0000260	{'predicted protein'}	{1.0}	NODE_1722_length_6900_cov_170.044529_g374_i4.p1, NODE_2388_length_6277_cov_187.619761_g374_i5.p1, NODE_77753_length_331_cov_3.550388_g51576_i0.p1, NODE_958_length_8064_cov_172.189588_g374_i0.p1, NODE_959_length_8064_cov_171.222000_g374_i1.p1, NODE_993_length_7983_cov_179.336030_g374_i2.p1, NODE_994_length_7983_cov_177.706195_g374_i3.p1	NODE_10508_length_3402_cov_70.828477_g4075_i0.p1, NODE_16858_length_2744_cov_71.602022_g4075_i1.p1, NODE_21652_length_2402_cov_72.744526_g8131_i0.p1, NODE_21653_length_2402_cov_69.374410_g8131_i1.p1, NODE_24925_length_2206_cov_64.900609_g8131_i2.p1, NODE_25549_length_2172_cov_65.758933_g8131_i3.p1, NODE_26681_length_2112_cov_66.507111_g8131_i4.p1, NODE_26778_length_2107_cov_66.183874_g8131_i5.p1, NODE_2934_length_5116_cov_37.664287_g1245_i0.p1, NODE_2935_length_5116_cov_37.510410_g1245_i1.p1, NODE_3153_length_5019_cov_39.478973_g1245_i2.p1	NODE_1942_length_7358_cov_31.942622_g899_i0.p1, NODE_21922_length_2565_cov_166.274077_g1367_i16.p1, NODE_21995_length_2559_cov_159.552695_g1367_i17.p1, NODE_22517_length_2516_cov_148.462546_g1367_i18.p1, NODE_23303_length_2450_cov_154.395877_g1367_i19.p1, NODE_23304_length_2450_cov_151.239798_g1367_i20.p1, NODE_29193_length_2008_cov_320.222739_g1367_i22.p1, NODE_3152_length_6380_cov_237.224354_g1367_i0.p1, NODE_3284_length_6292_cov_243.198585_g1367_i1.p1, NODE_3389_length_6225_cov_247.360046_g1367_i2.p1, NODE_43696_length_1121_cov_140.795802_g1367_i35.p1, NODE_48925_length_808_cov_153.967347_g1367_i36.p1	NODE_16140_length_3007_cov_149.149625_g2348_i3.p1, NODE_18732_length_2747_cov_77.019447_g2348_i4.p1, NODE_18816_length_2738_cov_105.150094_g2348_i5.p1, NODE_20906_length_2549_cov_102.232229_g2348_i6.p1, NODE_21232_length_2522_cov_47.460188_g2348_i7.p1, NODE_5446_length_4946_cov_18.769752_g1760_i0.p1, NODE_5684_length_4865_cov_19.197204_g1760_i1.p1, NODE_57731_length_669_cov_52.062081_g27127_i0.p1, NODE_59399_length_615_cov_55.797048_g28687_i0.p1, NODE_62602_length_528_cov_8.520879_g31797_i0.p1, NODE_7073_length_4444_cov_105.191261_g2348_i0.p1, NODE_8305_length_4171_cov_139.358468_g2348_i1.p1, NODE_8306_length_4171_cov_138.576623_g2348_i2.p1	NODE_10945_length_3623_cov_176.125070_g1765_i5.p1, NODE_10946_length_3623_cov_175.903944_g1765_i6.p1, NODE_19477_length_2767_cov_182.599480_g1765_i7.p1, NODE_19871_length_2738_cov_120.998124_g1765_i8.p1, NODE_32042_length_2031_cov_98.940245_g1765_i9.p1, NODE_40860_length_1667_cov_57.713927_g1765_i11.p1, NODE_44067_length_1548_cov_62.671864_g1765_i12.p1, NODE_4644_length_4929_cov_75.995264_g1765_i0.p1, NODE_4916_length_4840_cov_78.228026_g1765_i1.p1, NODE_52484_length_1264_cov_102.061293_g1765_i13.p1, NODE_54818_length_1185_cov_98.562050_g1765_i14.p1, NODE_54886_length_1183_cov_121.930631_g1765_i15.p1, NODE_56000_length_1146_cov_117.931966_g1765_i16.p1, NODE_57240_length_1105_cov_89.645349_g1765_i17.p1, NODE_6089_length_4490_cov_60.153271_g1765_i2.p1, NODE_6272_length_4443_cov_127.164760_g1765_i3.p1, NODE_6429_length_4409_cov_62.792666_g1765_i4.p1	NODE_2432_length_7041_cov_204.002870_g248_i2.p1, NODE_495_length_11616_cov_317.347916_g248_i0.p1, NODE_520_length_11442_cov_322.877562_g248_i1.p1
OG0000261	{'predicted protein'}	{1.0}	NODE_19535_length_2425_cov_442.495748_g7168_i0.p1, NODE_33375_length_1483_cov_52.880142_g13383_i0.p1, NODE_43247_length_1021_cov_68.105485_g19121_i0.p1, NODE_56999_length_578_cov_4.910891_g30890_i0.p1, NODE_66850_length_423_cov_0.985714_g40680_i0.p1	NODE_40431_length_1521_cov_58.904006_g15183_i0.p1, NODE_44088_length_1392_cov_200.963609_g16700_i0.p1, NODE_59583_length_846_cov_16.137128_g24229_i0.p1, NODE_59667_length_843_cov_16.077922_g24229_i1.p1	NODE_41104_length_1275_cov_13.613145_g13191_i0.p1, NODE_42526_length_1191_cov_6.335420_g13752_i0.p1	NODE_37747_length_1525_cov_151.962810_g14435_i0.p1, NODE_42622_length_1309_cov_61.743528_g16869_i0.p1, NODE_51385_length_922_cov_63.759717_g22002_i0.p1	NODE_42368_length_1608_cov_392.581107_g15519_i0.p1, NODE_47264_length_1437_cov_945.919355_g17508_i0.p1, NODE_59652_length_1023_cov_25.685263_g23175_i0.p1, NODE_59784_length_1019_cov_15.440803_g23175_i1.p1, NODE_60166_length_1006_cov_55.346195_g23175_i2.p1, NODE_78440_length_462_cov_2.688946_g38404_i0.p1	NODE_11835_length_2295_cov_57.666517_g3998_i0.p1, NODE_18676_length_907_cov_2.569544_g7370_i0.p1, NODE_27369_length_434_cov_2.229917_g15699_i0.p1, NODE_32037_length_357_cov_1.644366_g20366_i0.p1, NODE_4998_length_5006_cov_816.047233_g1136_i2.p1
OG0000262	{'predicted protein'}	{1.0}	NODE_248_length_11258_cov_143.893608_g93_i0.p1, NODE_260_length_11065_cov_151.468068_g93_i1.p1, NODE_592_length_8959_cov_70.204817_g93_i2.p1, NODE_670_length_8777_cov_76.057330_g93_i3.p1, NODE_70298_length_387_cov_2.385350_g44125_i0.p1	NODE_18548_length_2609_cov_33.589117_g1959_i6.p1, NODE_18591_length_2606_cov_39.405843_g1959_i7.p1, NODE_18592_length_2606_cov_35.112910_g1959_i8.p1, NODE_19153_length_2567_cov_17.524058_g1959_i9.p1, NODE_19966_length_2510_cov_19.428806_g1959_i10.p1, NODE_24459_length_2233_cov_18.415278_g1959_i11.p1, NODE_30509_length_1924_cov_62.115613_g1959_i14.p1, NODE_30510_length_1924_cov_60.675851_g1959_i15.p1, NODE_36152_length_1686_cov_59.074396_g1959_i16.p1, NODE_36153_length_1686_cov_55.889647_g1959_i17.p1, NODE_43225_length_1421_cov_81.494807_g1959_i18.p1, NODE_43226_length_1421_cov_74.055638_g1959_i19.p1, NODE_4833_length_4430_cov_79.474179_g1959_i0.p1, NODE_6254_length_4079_cov_109.079381_g1959_i1.p1, NODE_9774_length_3500_cov_29.917129_g1959_i3.p1, NODE_9775_length_3500_cov_29.036767_g1959_i4.p1	NODE_1273_length_8211_cov_25.430818_g604_i0.p1, NODE_1284_length_8190_cov_25.617346_g604_i1.p1, NODE_1353_length_8098_cov_133.043988_g646_i0.p1, NODE_1354_length_8096_cov_134.065063_g646_i1.p1, NODE_1509_length_7864_cov_139.474650_g646_i2.p1, NODE_1510_length_7864_cov_138.492748_g646_i3.p1, NODE_20551_length_2701_cov_458.979452_g646_i6.p1	NODE_1370_length_7594_cov_125.808802_g431_i0.p1, NODE_1371_length_7594_cov_124.594868_g431_i1.p1, NODE_17197_length_2897_cov_37.015935_g431_i7.p1, NODE_1918_length_6897_cov_129.014654_g431_i2.p1, NODE_2316_length_6561_cov_138.502004_g431_i3.p1, NODE_2394_length_6501_cov_138.869166_g431_i4.p1, NODE_2439_length_6469_cov_134.039243_g431_i5.p1, NODE_26605_length_2129_cov_24.193580_g431_i9.p1, NODE_4512_length_5301_cov_33.757077_g431_i6.p1, NODE_50434_length_965_cov_3.250000_g21345_i0.p1, NODE_54289_length_798_cov_30.216552_g431_i17.p1, NODE_59031_length_627_cov_2.407942_g28342_i0.p1	NODE_10254_length_3720_cov_138.848917_g1819_i12.p1, NODE_11946_length_3489_cov_140.772248_g1819_i13.p1, NODE_18272_length_2857_cov_141.113865_g1819_i14.p1, NODE_26250_length_2327_cov_127.518634_g1819_i16.p1, NODE_4785_length_4885_cov_134.045927_g1819_i0.p1, NODE_5433_length_4677_cov_140.705691_g1819_i1.p1, NODE_56544_length_1127_cov_47.667932_g1819_i18.p1, NODE_56545_length_1127_cov_47.498102_g1819_i19.p1, NODE_6064_length_4495_cov_38.537540_g1819_i2.p1, NODE_6202_length_4463_cov_19.577449_g2357_i0.p1, NODE_7712_length_4142_cov_104.223396_g1819_i3.p1, NODE_7719_length_4141_cov_104.772124_g1819_i4.p2, NODE_8196_length_4050_cov_107.666583_g1819_i5.p1, NODE_8197_length_4050_cov_107.451597_g1819_i6.p1, NODE_8411_length_4010_cov_50.273305_g1819_i7.p1, NODE_9225_length_3881_cov_34.047269_g1819_i8.p1, NODE_9226_length_3881_cov_33.867122_g1819_i9.p1, NODE_9619_length_3822_cov_36.025340_g1819_i10.p1, NODE_9819_length_3787_cov_136.320679_g1819_i11.p1	NODE_1201_length_8964_cov_168.441570_g472_i2.p1, NODE_1282_length_8791_cov_168.188805_g472_i3.p1, NODE_989_length_9503_cov_152.804242_g472_i0.p1, NODE_999_length_9482_cov_153.689021_g472_i1.p1
OG0000264	{'predicted protein'}	{1.0}	NODE_10158_length_3609_cov_206.555430_g3717_i0.p1, NODE_11446_length_3391_cov_227.463834_g3717_i1.p1, NODE_11618_length_3364_cov_1120.876026_g3717_i2.p1, NODE_13363_length_3113_cov_1239.823026_g3717_i4.p1, NODE_15038_length_2899_cov_1050.883581_g5432_i1.p2, NODE_15470_length_2845_cov_995.778139_g5432_i2.p1, NODE_15830_length_2803_cov_150.499634_g3717_i5.p1, NODE_15952_length_2789_cov_1340.778719_g3717_i6.p1, NODE_16770_length_2699_cov_1390.877380_g3717_i7.p1, NODE_21797_length_2227_cov_1613.734912_g3717_i9.p1, NODE_22091_length_2203_cov_1473.587324_g3717_i10.p1, NODE_22368_length_2180_cov_1582.519222_g3717_i11.p2, NODE_24207_length_2036_cov_1734.268976_g3717_i12.p1, NODE_25404_length_1955_cov_1811.102550_g3717_i13.p1, NODE_29541_length_1695_cov_1389.467324_g3717_i14.p1, NODE_30472_length_1642_cov_138.202677_g11966_i0.p1, NODE_41595_length_1090_cov_173.442478_g11966_i1.p1	NODE_10044_length_3462_cov_499.834760_g3905_i0.p3, NODE_10662_length_3379_cov_523.803993_g3905_i2.p2, NODE_10850_length_3356_cov_417.888821_g3905_i3.p1, NODE_10934_length_3346_cov_419.287504_g3905_i4.p1, NODE_11409_length_3287_cov_543.148102_g3905_i6.p2, NODE_11420_length_3286_cov_543.676315_g3905_i7.p2, NODE_11597_length_3266_cov_434.241779_g3905_i8.p1, NODE_12149_length_3201_cov_568.955563_g3905_i9.p2, NODE_31441_length_1881_cov_463.757743_g3905_i12.p1, NODE_42444_length_1449_cov_464.161337_g13935_i2.p1, NODE_44351_length_1382_cov_460.035905_g3905_i13.p1, NODE_46690_length_1298_cov_184.025306_g3067_i5.p1, NODE_50687_length_1163_cov_289.564220_g13935_i3.p1, NODE_54141_length_1044_cov_323.152420_g13935_i4.p1, NODE_66134_length_606_cov_1.393996_g29459_i0.p1	NODE_16876_length_3079_cov_394.417831_g5760_i1.p1, NODE_21323_length_2627_cov_371.735709_g5760_i3.p1, NODE_28841_length_2034_cov_401.977053_g5760_i4.p1, NODE_37105_length_1512_cov_105.319666_g11792_i0.p1, NODE_42952_length_1165_cov_1158.917582_g2430_i13.p1, NODE_4333_length_5707_cov_286.018814_g536_i9.p1	NODE_13524_length_3321_cov_1149.834052_g3602_i1.p1, NODE_15820_length_3043_cov_1918.219865_g3602_i3.p1, NODE_15839_length_3041_cov_1912.780323_g3602_i4.p2, NODE_15904_length_3034_cov_1927.404931_g3602_i5.p2, NODE_16041_length_3018_cov_1973.979966_g3602_i6.p1, NODE_16592_length_2958_cov_2016.411785_g3602_i7.p1, NODE_18772_length_2742_cov_1038.451105_g3602_i8.p1, NODE_19702_length_2652_cov_1016.149283_g3602_i9.p1, NODE_21066_length_2533_cov_1090.906098_g3602_i10.p1, NODE_22095_length_2453_cov_733.463025_g3602_i11.p1, NODE_28008_length_2040_cov_2520.838841_g3602_i12.p1, NODE_31921_length_1814_cov_983.832855_g3602_i14.p1, NODE_48213_length_1062_cov_187.891810_g3602_i17.p1, NODE_51180_length_931_cov_192.104895_g3602_i18.p1, NODE_67231_length_438_cov_3.136986_g36401_i0.p1	NODE_10646_length_3665_cov_796.243040_g3251_i5.p1, NODE_13143_length_3347_cov_933.514966_g3251_i8.p1, NODE_36800_length_1826_cov_1060.719338_g3251_i9.p1, NODE_39238_length_1727_cov_811.363966_g3251_i10.p1, NODE_47931_length_1415_cov_1024.726528_g16704_i1.p1, NODE_52899_length_1248_cov_1037.564255_g3251_i11.p1	NODE_11832_length_2295_cov_3159.079208_g1204_i5.p1, NODE_12571_length_2085_cov_3141.572565_g1204_i7.p1, NODE_3164_length_6293_cov_1819.810129_g506_i12.p1, NODE_8499_length_3387_cov_2278.756488_g1204_i1.p1, NODE_8500_length_3387_cov_2273.212130_g1204_i2.p1
OG0000265	{'predicted protein'}	{1.0}	NODE_10959_length_3466_cov_81.212202_g1883_i3.p1, NODE_3146_length_5798_cov_123.684716_g1174_i0.p1, NODE_31633_length_1578_cov_80.569435_g1883_i9.p1, NODE_39322_length_1194_cov_203.991971_g1883_i10.p1, NODE_40354_length_1147_cov_213.486965_g1883_i11.p1, NODE_41131_length_1111_cov_252.872832_g1883_i12.p2, NODE_5096_length_4910_cov_112.657846_g1883_i0.p1, NODE_5273_length_4833_cov_157.210924_g1174_i1.p1, NODE_7782_length_4099_cov_134.540735_g1883_i1.p1, NODE_7783_length_4099_cov_99.949578_g1883_i2.p1	NODE_11586_length_3268_cov_69.638185_g716_i11.p1, NODE_1703_length_5913_cov_70.894692_g716_i0.p1, NODE_19547_length_2539_cov_105.272912_g716_i13.p1, NODE_21103_length_2438_cov_113.124736_g716_i14.p1, NODE_22845_length_2324_cov_76.511328_g716_i15.p1, NODE_24620_length_2223_cov_83.797209_g716_i16.p1, NODE_3232_length_4989_cov_42.105574_g716_i1.p1, NODE_35937_length_1695_cov_24.653514_g12914_i1.p1, NODE_5309_length_4294_cov_73.735371_g716_i2.p1, NODE_6256_length_4079_cov_55.881428_g716_i3.p1, NODE_7343_length_3869_cov_111.006059_g716_i4.p1, NODE_8020_length_3755_cov_116.287072_g716_i5.p1, NODE_9886_length_3483_cov_90.870968_g716_i7.p1	NODE_13363_length_3525_cov_52.371958_g4907_i0.p1, NODE_20633_length_2693_cov_33.315649_g4907_i1.p1, NODE_26618_length_2197_cov_39.724105_g4907_i2.p1, NODE_28605_length_2053_cov_41.816667_g4907_i3.p1, NODE_29681_length_1973_cov_683.901579_g9626_i0.p1, NODE_37698_length_1476_cov_593.672131_g9626_i5.p1, NODE_46767_length_933_cov_16.555814_g274_i1.p1	NODE_11773_length_3543_cov_120.968588_g391_i5.p1, NODE_1256_length_7753_cov_154.599479_g391_i0.p1, NODE_1281_length_7705_cov_185.134565_g391_i1.p1, NODE_1641_length_7190_cov_115.972741_g391_i2.p1, NODE_23387_length_2353_cov_167.146053_g391_i6.p1, NODE_48817_length_1034_cov_2.000000_g20334_i0.p1, NODE_9829_length_3853_cov_111.901852_g391_i4.p1	NODE_10312_length_3711_cov_37.948598_g2156_i2.p1, NODE_10786_length_3646_cov_70.987685_g4007_i0.p1, NODE_13588_length_3301_cov_66.650248_g5045_i0.p1, NODE_14283_length_3224_cov_106.078070_g4007_i1.p1, NODE_15142_length_3142_cov_114.270446_g4007_i2.p1, NODE_18336_length_2852_cov_90.201511_g4007_i3.p1, NODE_23679_length_2486_cov_88.963531_g5045_i1.p1, NODE_2576_length_5850_cov_129.735849_g997_i0.p1, NODE_2660_length_5791_cov_143.643931_g997_i1.p1, NODE_3103_length_5552_cov_146.682971_g997_i2.p1, NODE_3212_length_5504_cov_162.591788_g997_i3.p1, NODE_4812_length_4876_cov_127.292526_g997_i4.p1, NODE_59364_length_1033_cov_151.212500_g4007_i4.p2, NODE_61898_length_948_cov_179.616000_g4007_i5.p1	NODE_10656_length_2647_cov_130.924631_g1467_i3.p1, NODE_10881_length_2573_cov_140.818800_g1467_i4.p1, NODE_10882_length_2573_cov_137.840000_g1467_i5.p1, NODE_13919_length_1762_cov_144.269982_g1467_i8.p1, NODE_4687_length_5195_cov_386.828387_g1467_i2.p1, NODE_500_length_11580_cov_677.788477_g223_i1.p1
OG0000266	{'hypothetical protein THAOC_06731', 'predicted protein'}	{0.814, 1.0}	NODE_14234_length_2997_cov_222.958960_g2196_i6.p1, NODE_14747_length_2935_cov_1159.837177_g2196_i7.p1, NODE_15202_length_2881_cov_231.485399_g2196_i8.p1, NODE_6019_length_4571_cov_1169.048688_g2196_i1.p1, NODE_7242_length_4228_cov_1420.841877_g2196_i3.p1, NODE_7415_length_4185_cov_1298.096060_g2196_i4.p1, NODE_9903_length_3655_cov_717.152429_g2196_i5.p1	NODE_10344_length_3423_cov_945.505373_g3155_i3.p1, NODE_22600_length_2339_cov_294.190644_g3155_i4.p1, NODE_29746_length_1960_cov_79.821410_g3155_i5.p1, NODE_32383_length_1840_cov_87.552349_g3155_i6.p1, NODE_53192_length_1077_cov_536.811753_g3155_i11.p1, NODE_8036_length_3752_cov_774.794238_g3155_i0.p1, NODE_8894_length_3628_cov_402.070886_g3155_i1.p1, NODE_9486_length_3539_cov_913.528275_g3155_i2.p1	NODE_16860_length_3081_cov_303.958112_g5952_i0.p1, NODE_17572_length_3004_cov_320.106448_g5952_i1.p1, NODE_17640_length_2998_cov_318.447521_g5952_i2.p1, NODE_22667_length_2501_cov_15.903624_g7654_i0.p1, NODE_30485_length_1918_cov_839.869377_g5952_i4.p1, NODE_30662_length_1907_cov_837.478190_g5952_i5.p1, NODE_42715_length_1179_cov_95.308318_g5952_i9.p1	NODE_23625_length_2335_cov_14.942087_g8296_i0.p1, NODE_31800_length_1822_cov_106.774728_g11717_i0.p1, NODE_33190_length_1750_cov_19.177102_g12327_i0.p1, NODE_35555_length_1631_cov_20.327985_g12327_i1.p1, NODE_36445_length_1587_cov_1339.678336_g2250_i7.p1, NODE_50748_length_951_cov_48.166287_g7053_i5.p1, NODE_6819_length_4512_cov_4461.112638_g2250_i0.p1, NODE_7139_length_4431_cov_4584.989445_g2250_i1.p1, NODE_7499_length_4343_cov_4813.025059_g2250_i2.p1, NODE_8822_length_4052_cov_4511.552903_g2250_i3.p1, NODE_9458_length_3926_cov_4318.856475_g2250_i4.p1	NODE_15341_length_3124_cov_292.188135_g5671_i0.p1, NODE_15342_length_3124_cov_284.988856_g5671_i1.p1, NODE_16591_length_3005_cov_303.465894_g5671_i2.p1, NODE_16601_length_3004_cov_295.930740_g5671_i3.p1, NODE_16831_length_2982_cov_273.077690_g5671_i4.p1, NODE_16839_length_2981_cov_265.472490_g5671_i5.p1, NODE_21804_length_2606_cov_295.304382_g5671_i6.p1, NODE_21822_length_2605_cov_305.411927_g5671_i7.p1, NODE_22264_length_2576_cov_38.719537_g8072_i0.p1, NODE_25501_length_2374_cov_44.152977_g8072_i1.p1, NODE_26193_length_2330_cov_343.207798_g5671_i8.p1, NODE_26582_length_2307_cov_304.047001_g5671_i9.p1, NODE_30115_length_2121_cov_764.820312_g5671_i10.p1, NODE_31334_length_2064_cov_840.008036_g5671_i11.p1, NODE_36564_length_1837_cov_88.859410_g5671_i13.p1, NODE_46406_length_1466_cov_418.247667_g5671_i16.p2, NODE_46558_length_1462_cov_95.579554_g5671_i17.p1, NODE_62853_length_914_cov_409.090369_g2814_i9.p1, NODE_7441_length_4195_cov_1611.170063_g2814_i0.p1, NODE_7859_length_4114_cov_1665.964118_g2814_i1.p1, NODE_7939_length_4100_cov_1650.840576_g2814_i2.p1, NODE_8303_length_4026_cov_1762.398179_g2814_i3.p1, NODE_8304_length_4026_cov_1711.007842_g2814_i4.p1, NODE_8747_length_3956_cov_1515.724697_g2814_i5.p1
OG0000267	{'unnamed protein product'}	{1.0}	NODE_15233_length_2878_cov_180.842068_g5566_i0.p1, NODE_18898_length_2486_cov_199.989639_g5566_i2.p1, NODE_18959_length_2478_cov_203.615385_g5566_i3.p1, NODE_23441_length_2095_cov_29.370425_g2873_i2.p1, NODE_26587_length_1875_cov_153.589345_g5566_i4.p1, NODE_28538_length_1757_cov_171.023159_g5566_i5.p1, NODE_33326_length_1486_cov_15.425336_g13363_i0.p1, NODE_36753_length_1312_cov_110.824052_g2873_i3.p1, NODE_44038_length_989_cov_2.698690_g19679_i0.p1, NODE_7631_length_4135_cov_76.945347_g2760_i0.p1, NODE_81438_length_311_cov_1.235294_g55261_i0.p1, NODE_9479_length_3733_cov_88.549180_g2760_i1.p1, NODE_9480_length_3733_cov_88.361475_g2760_i2.p1, NODE_9925_length_3650_cov_68.684093_g2873_i1.p1	NODE_10453_length_3410_cov_30.359305_g3629_i1.p1, NODE_11351_length_3295_cov_23.150838_g3629_i2.p1, NODE_11777_length_3243_cov_17.347319_g4552_i0.p1, NODE_17726_length_2673_cov_34.422308_g5900_i1.p1, NODE_19316_length_2556_cov_15.361659_g7295_i0.p1, NODE_21446_length_2415_cov_75.119129_g8058_i0.p1, NODE_28566_length_2018_cov_67.497172_g10113_i2.p1, NODE_28569_length_2018_cov_61.099229_g10113_i3.p1, NODE_32928_length_1816_cov_59.208262_g8058_i3.p1, NODE_61979_length_753_cov_73.532353_g25899_i0.p1, NODE_9304_length_3570_cov_27.027166_g3629_i0.p1, NODE_9569_length_3528_cov_57.224313_g2530_i2.p1	NODE_10189_length_4069_cov_283.547798_g3574_i1.p1, NODE_18801_length_2872_cov_445.535906_g2443_i5.p1, NODE_18999_length_2850_cov_382.953187_g2443_i6.p2, NODE_28774_length_2040_cov_483.049314_g2443_i7.p1, NODE_33344_length_1739_cov_597.552821_g2443_i8.p1, NODE_41396_length_1257_cov_395.652872_g2443_i9.p1, NODE_42535_length_1190_cov_395.611459_g2443_i10.p1, NODE_42712_length_1179_cov_268.265823_g2443_i11.p1, NODE_6020_length_5072_cov_328.158832_g2443_i0.p1, NODE_6023_length_5071_cov_432.323329_g2443_i1.p1, NODE_6025_length_5071_cov_395.613846_g2443_i2.p1, NODE_6330_length_4983_cov_379.727902_g2443_i3.p1, NODE_6343_length_4979_cov_455.620465_g2443_i4.p1, NODE_9346_length_4230_cov_260.584316_g3574_i0.p1	NODE_11069_length_3647_cov_177.028260_g3103_i1.p1, NODE_12065_length_3501_cov_235.249125_g3971_i1.p1, NODE_13106_length_3371_cov_232.225288_g3971_i2.p1, NODE_14100_length_3250_cov_76.716084_g3765_i3.p1, NODE_14705_length_3177_cov_49.027062_g3765_i4.p1, NODE_15271_length_3108_cov_19.091928_g5153_i0.p1, NODE_15928_length_3032_cov_18.074687_g5153_i1.p1, NODE_18421_length_2779_cov_122.747967_g5032_i1.p1, NODE_31620_length_1832_cov_8.104036_g11627_i0.p1, NODE_38134_length_1508_cov_111.823693_g3103_i3.p1	NODE_11025_length_3613_cov_56.052260_g3198_i2.p1, NODE_11449_length_3555_cov_87.304710_g3198_i3.p1, NODE_11782_length_3510_cov_310.665697_g3682_i2.p1, NODE_12562_length_3416_cov_54.226144_g4670_i0.p1, NODE_13291_length_3332_cov_56.410249_g4670_i1.p1, NODE_13312_length_3329_cov_55.800061_g4939_i0.p1, NODE_13394_length_3320_cov_192.756391_g3682_i4.p1, NODE_15298_length_3128_cov_59.915221_g4939_i1.p1, NODE_17852_length_2892_cov_154.038311_g6580_i0.p1, NODE_18213_length_2862_cov_146.044819_g6580_i1.p1, NODE_19232_length_2784_cov_156.108078_g5542_i1.p1, NODE_27863_length_2236_cov_208.534443_g6580_i5.p1, NODE_8557_length_3988_cov_48.007918_g3198_i0.p1
OG0000268	{'predicted protein'}	{1.0}	NODE_17581_length_2615_cov_543.500393_g6403_i0.p1, NODE_20311_length_2353_cov_770.732018_g6403_i1.p1, NODE_21476_length_2258_cov_23.933181_g5155_i6.p1, NODE_28368_length_1768_cov_437.650737_g10974_i0.p1, NODE_30143_length_1661_cov_187.853275_g11815_i0.p1, NODE_30432_length_1644_cov_463.134946_g10974_i1.p1, NODE_31720_length_1574_cov_39.099267_g5155_i7.p1, NODE_32419_length_1536_cov_212.066986_g11815_i1.p1, NODE_41736_length_1084_cov_275.591494_g10974_i2.p1, NODE_43249_length_1021_cov_31.684599_g19123_i0.p1, NODE_46264_length_897_cov_35.714806_g19123_i1.p1	NODE_32868_length_1819_cov_22.099084_g12223_i0.p1, NODE_38436_length_1596_cov_208.570584_g11869_i1.p2, NODE_49163_length_1214_cov_44.411919_g18889_i0.p1, NODE_49745_length_1195_cov_51.137255_g17567_i1.p1, NODE_50300_length_1176_cov_230.741614_g19404_i0.p1, NODE_51501_length_1137_cov_81.056391_g18889_i1.p1, NODE_52877_length_1089_cov_49.894685_g18889_i2.p1, NODE_53904_length_1052_cov_248.115424_g19404_i1.p1, NODE_54245_length_1041_cov_100.841942_g19835_i1.p1, NODE_54246_length_1041_cov_100.112603_g19835_i2.p1, NODE_59800_length_838_cov_115.301961_g19404_i2.p1, NODE_60624_length_805_cov_176.871585_g19404_i3.p1, NODE_61862_length_757_cov_231.622807_g17538_i1.p1, NODE_67716_length_557_cov_157.774793_g30971_i0.p1, NODE_67747_length_556_cov_208.310559_g31002_i0.p1	NODE_38442_length_1429_cov_416.543510_g12222_i0.p1, NODE_40007_length_1338_cov_462.836364_g12222_i1.p1, NODE_42587_length_1188_cov_10.652915_g13779_i0.p1	NODE_18799_length_2740_cov_76.039370_g6436_i0.p1, NODE_19204_length_2701_cov_83.281963_g6436_i1.p1, NODE_19740_length_2650_cov_143.290648_g6436_i2.p1, NODE_20425_length_2591_cov_95.341541_g6436_i3.p1, NODE_20426_length_2591_cov_93.809373_g6436_i4.p1, NODE_29168_length_1972_cov_410.926277_g6436_i5.p1, NODE_35674_length_1624_cov_925.448098_g6436_i6.p1, NODE_44024_length_1245_cov_66.825085_g17617_i0.p1, NODE_46923_length_1120_cov_76.767908_g17617_i1.p1, NODE_47809_length_1080_cov_34.208540_g19721_i0.p1, NODE_50480_length_963_cov_35.434831_g21377_i0.p1, NODE_52537_length_872_cov_234.370463_g2289_i3.p1, NODE_52699_length_865_cov_227.720960_g2289_i4.p1, NODE_62547_length_529_cov_166.445175_g31742_i0.p1, NODE_63621_length_504_cov_27.670534_g32806_i0.p1	NODE_33432_length_1969_cov_89.367616_g12035_i0.p3, NODE_40084_length_1695_cov_126.725647_g12035_i2.p2, NODE_41553_length_1639_cov_108.153895_g12035_i3.p2, NODE_59010_length_1045_cov_112.433128_g21050_i1.p2, NODE_59598_length_1025_cov_115.441176_g21050_i2.p2, NODE_60476_length_995_cov_59.802603_g23611_i0.p1, NODE_60503_length_994_cov_62.767644_g23611_i1.p1, NODE_64091_length_873_cov_77.082500_g25820_i0.p1, NODE_65615_length_822_cov_87.635514_g26833_i0.p1, NODE_68306_length_732_cov_79.122914_g28865_i0.p1, NODE_68438_length_727_cov_539.382263_g28977_i0.p1, NODE_70936_length_650_cov_121.481802_g31111_i0.p1, NODE_72750_length_596_cov_122.154876_g32811_i0.p1, NODE_72819_length_594_cov_210.466411_g32875_i0.p1, NODE_72873_length_592_cov_413.402697_g32927_i0.p1	NODE_16632_length_1213_cov_78.689474_g5995_i0.p1
OG0000269	{'predicted protein'}	{1.0}	NODE_18231_length_2548_cov_255.342626_g6659_i0.p1, NODE_18232_length_2548_cov_244.446869_g6659_i1.p1, NODE_19415_length_2436_cov_273.465933_g6659_i2.p1, NODE_19547_length_2424_cov_277.646533_g6659_i3.p1, NODE_21722_length_2234_cov_32.895419_g8040_i0.p1, NODE_22697_length_2153_cov_29.580769_g8040_i1.p1, NODE_39148_length_1202_cov_166.728078_g1264_i5.p1, NODE_58879_length_540_cov_24.012848_g32739_i0.p1, NODE_73738_length_358_cov_3.621053_g47564_i0.p1	NODE_31539_length_1877_cov_100.172395_g11707_i0.p1, NODE_33002_length_1813_cov_91.494828_g11707_i1.p1, NODE_33701_length_1785_cov_114.019860_g11707_i2.p1, NODE_34474_length_1753_cov_112.586905_g11707_i3.p1, NODE_43976_length_1396_cov_86.692366_g16660_i0.p1, NODE_49104_length_1216_cov_106.755906_g16660_i1.p1, NODE_51296_length_1144_cov_61.015873_g11707_i4.p1, NODE_56716_length_952_cov_53.067122_g11707_i5.p1, NODE_56878_length_946_cov_69.707904_g11707_i6.p1, NODE_60996_length_791_cov_105.739554_g25171_i0.p1, NODE_62897_length_720_cov_96.151468_g26613_i0.p1, NODE_70808_length_478_cov_96.402469_g34017_i0.p1	NODE_16250_length_3149_cov_1252.283485_g773_i17.p3, NODE_21180_length_2641_cov_58.091900_g7213_i0.p1, NODE_24510_length_2353_cov_683.403947_g8144_i0.p1, NODE_25371_length_2287_cov_702.247967_g8144_i1.p1, NODE_25994_length_2244_cov_718.178719_g8144_i2.p1, NODE_26684_length_2192_cov_271.881548_g8777_i0.p1, NODE_28154_length_2082_cov_296.666003_g8777_i1.p1, NODE_28948_length_2027_cov_257.983623_g534_i4.p1, NODE_30196_length_1939_cov_256.963558_g534_i5.p1, NODE_30200_length_1939_cov_46.284566_g7213_i1.p1, NODE_32449_length_1794_cov_50.331784_g7213_i2.p1, NODE_7311_length_4704_cov_1199.529043_g773_i8.p1, NODE_7950_length_4541_cov_1266.912489_g773_i9.p1	NODE_22100_length_2453_cov_227.418908_g7705_i0.p1, NODE_22236_length_2442_cov_342.842127_g7705_i1.p1, NODE_22308_length_2436_cov_375.652983_g7705_i2.p1, NODE_24693_length_2258_cov_34.101602_g8719_i0.p1, NODE_25046_length_2236_cov_241.737402_g8850_i0.p1, NODE_25309_length_2217_cov_526.878731_g1648_i5.p1, NODE_29924_length_1926_cov_301.113330_g8850_i1.p1, NODE_32830_length_1768_cov_92.225959_g1648_i6.p1, NODE_34943_length_1660_cov_12.897921_g13099_i0.p1, NODE_69485_length_406_cov_4.129129_g38650_i0.p1	NODE_13364_length_3324_cov_252.540449_g733_i6.p1, NODE_14444_length_3208_cov_246.950239_g733_i8.p1, NODE_15397_length_3118_cov_271.079803_g733_i9.p1, NODE_15684_length_3090_cov_256.781571_g733_i10.p1, NODE_25644_length_2366_cov_67.569123_g9217_i0.p1, NODE_26514_length_2311_cov_167.297587_g9520_i0.p1, NODE_26517_length_2311_cov_134.182306_g9520_i1.p1, NODE_27755_length_2242_cov_74.662056_g9217_i1.p1, NODE_33320_length_1974_cov_23.873225_g11987_i0.p1, NODE_33717_length_1957_cov_54.372081_g12152_i0.p1, NODE_35252_length_1892_cov_169.301264_g12752_i0.p1, NODE_35959_length_1863_cov_56.646927_g12152_i1.p1, NODE_37358_length_1804_cov_181.499133_g12752_i1.p1, NODE_41405_length_1645_cov_17.312341_g11987_i1.p1	NODE_13358_length_1882_cov_332.868988_g1474_i6.p1, NODE_13436_length_1863_cov_953.929609_g1474_i7.p2, NODE_13917_length_1762_cov_358.763766_g1474_i8.p1, NODE_3833_length_5799_cov_584.759518_g1474_i0.p1, NODE_4577_length_5264_cov_649.965903_g1474_i1.p1, NODE_5335_length_4821_cov_409.405223_g1474_i2.p1, NODE_7840_length_3639_cov_229.929893_g1474_i3.p1, NODE_8155_length_3519_cov_238.876959_g1474_i4.p1
OG0000270	{'predicted protein'}	{1.0}	NODE_18314_length_2540_cov_44.263478_g6694_i0.p1, NODE_19194_length_2458_cov_380.643187_g1630_i2.p1, NODE_20361_length_2349_cov_50.319420_g6694_i1.p1, NODE_22503_length_2170_cov_2308.216500_g8399_i0.p1, NODE_22833_length_2142_cov_470.978250_g8399_i1.p1, NODE_25089_length_1978_cov_446.379003_g1630_i3.p1, NODE_25090_length_1978_cov_427.244094_g1630_i4.p1, NODE_26205_length_1899_cov_457.802300_g1630_i5.p1, NODE_26452_length_1883_cov_4.710497_g10124_i0.p1	NODE_19624_length_2534_cov_174.417716_g7407_i0.p1, NODE_21273_length_2426_cov_104.322992_g7998_i0.p1, NODE_21274_length_2426_cov_97.124522_g7998_i1.p1, NODE_25050_length_2199_cov_214.489652_g7407_i1.p1, NODE_26397_length_2127_cov_572.304284_g9841_i0.p1, NODE_29408_length_1977_cov_424.734244_g9841_i1.p1, NODE_30585_length_1921_cov_8.370671_g3268_i2.p1, NODE_43533_length_1410_cov_197.032162_g9841_i2.p1, NODE_45348_length_1346_cov_203.138256_g9841_i3.p1, NODE_52557_length_1100_cov_177.656280_g7407_i2.p1, NODE_57048_length_941_cov_4.372120_g3268_i4.p1, NODE_8333_length_3709_cov_24.098185_g3268_i0.p1, NODE_9188_length_3588_cov_26.444097_g3268_i1.p1	NODE_23350_length_2447_cov_73.905223_g7834_i0.p1, NODE_25776_length_2262_cov_40.241206_g7834_i1.p1, NODE_26946_length_2173_cov_43.081905_g7834_i2.p1, NODE_29799_length_1965_cov_45.727273_g7834_i3.p1, NODE_35949_length_1581_cov_50.684350_g11431_i0.p1	NODE_10308_length_3770_cov_22.411685_g3479_i0.p1, NODE_11072_length_3647_cov_23.327924_g3479_i1.p1, NODE_15951_length_3028_cov_102.446701_g5390_i0.p1, NODE_15961_length_3027_cov_83.818551_g5390_i1.p1, NODE_21872_length_2470_cov_1188.261160_g7620_i0.p1, NODE_22969_length_2385_cov_1512.479671_g8031_i0.p1, NODE_23432_length_2349_cov_1251.367311_g7620_i1.p1, NODE_24099_length_2299_cov_639.811770_g7620_i2.p1, NODE_24653_length_2260_cov_1220.243713_g7620_i3.p1, NODE_31436_length_1841_cov_68.360294_g11545_i0.p1, NODE_35047_length_1655_cov_38.643489_g5390_i3.p1, NODE_36290_length_1595_cov_34.160972_g5390_i4.p1, NODE_42741_length_1303_cov_39.808943_g5390_i5.p1	NODE_14844_length_3170_cov_103.864062_g5490_i0.p1, NODE_14845_length_3170_cov_102.640943_g5490_i1.p1, NODE_14856_length_3169_cov_97.369509_g5490_i2.p1, NODE_16123_length_3049_cov_110.064852_g5490_i3.p1, NODE_16125_length_3049_cov_103.060820_g5490_i4.p1, NODE_25509_length_2373_cov_391.116087_g9169_i0.p1, NODE_25775_length_2357_cov_231.043345_g9169_i1.p1, NODE_26133_length_2333_cov_626.643805_g9388_i0.p1, NODE_27082_length_2279_cov_407.558024_g9169_i2.p1, NODE_27438_length_2258_cov_386.960641_g9169_i3.p1, NODE_32840_length_1995_cov_563.640999_g11800_i0.p1, NODE_32993_length_1988_cov_641.091384_g9388_i1.p1, NODE_45430_length_1501_cov_78.709384_g5490_i5.p1, NODE_48419_length_1399_cov_71.826546_g5490_i6.p1, NODE_49179_length_1373_cov_100.136154_g5490_i7.p1, NODE_8497_length_3997_cov_113.120795_g3180_i0.p1	NODE_10166_length_2817_cov_176.025875_g3225_i1.p1, NODE_11653_length_2345_cov_189.574824_g1508_i3.p1, NODE_11976_length_2256_cov_205.395328_g1508_i4.p1, NODE_7841_length_3638_cov_548.268163_g1508_i2.p1, NODE_9373_length_3078_cov_155.204992_g3225_i0.p1
