## Supplementary File 1 for "Rapid reductions in population size drive evolutionary divergence in diatoms" (part 2 of 3)

### Sheet: Diatom Orthologs (continued)
	Annotations	Scores	TW1010	TW1050	CS1059	TW1587	TW2929	TP3367
OG0000271	{'predicted protein', 'aldehyde reductase'}	{0.853, 1.0}	NODE_24394_length_2022_cov_3375.088250_g9201_i0.p1, NODE_24395_length_2022_cov_3259.414572_g9201_i1.p1, NODE_24425_length_2020_cov_2394.626091_g9201_i2.p1, NODE_25661_length_1937_cov_3482.709227_g9201_i4.p1, NODE_29680_length_1686_cov_2084.755115_g9201_i5.p1, NODE_29681_length_1686_cov_2082.260384_g9201_i6.p1, NODE_31067_length_1609_cov_2190.832682_g9201_i8.p1, NODE_31068_length_1609_cov_2187.138672_g9201_i9.p1, NODE_31661_length_1576_cov_2618.999335_g9201_i10.p1, NODE_32098_length_1553_cov_2750.086486_g9201_i11.p1, NODE_37151_length_1294_cov_6.276003_g15410_i0.p1, NODE_40117_length_1157_cov_2959.822878_g9201_i14.p1, NODE_40118_length_1157_cov_2751.845018_g9201_i15.p1, NODE_44834_length_955_cov_826.589569_g9201_i16.p1	NODE_15973_length_2820_cov_1058.267201_g5740_i1.p1, NODE_17899_length_2658_cov_1181.593424_g5740_i2.p1, NODE_17900_length_2658_cov_1158.398066_g5740_i3.p1, NODE_19632_length_2533_cov_921.056911_g5740_i4.p1, NODE_19671_length_2530_cov_903.079365_g5740_i5.p1, NODE_19690_length_2529_cov_916.769544_g5740_i6.p1, NODE_20862_length_2453_cov_939.316807_g5740_i7.p1, NODE_22661_length_2335_cov_966.759947_g5740_i8.p1, NODE_26968_length_2097_cov_953.309289_g5740_i9.p1, NODE_38112_length_1609_cov_949.913411_g5740_i12.p1, NODE_38685_length_1586_cov_983.727032_g5740_i13.p1, NODE_51395_length_1140_cov_1175.667291_g5740_i19.p1	NODE_25137_length_2306_cov_821.333184_g811_i8.p1, NODE_26189_length_2230_cov_865.512286_g811_i9.p1, NODE_29839_length_1962_cov_698.502912_g811_i11.p1, NODE_42537_length_1190_cov_339.381379_g811_i13.p1	NODE_14984_length_3144_cov_142.075545_g5052_i0.p1, NODE_15691_length_3059_cov_149.417281_g5052_i1.p1, NODE_16377_length_2982_cov_156.349948_g5052_i2.p1, NODE_18489_length_2773_cov_157.319630_g5052_i3.p1, NODE_19338_length_2688_cov_166.198470_g5052_i4.p1, NODE_22169_length_2447_cov_2233.833193_g7729_i0.p1, NODE_25006_length_2238_cov_2494.739492_g7729_i1.p1, NODE_25023_length_2237_cov_2503.944547_g7729_i2.p1, NODE_25307_length_2217_cov_2338.446828_g7729_i3.p1, NODE_25460_length_2206_cov_2421.274262_g7729_i4.p1, NODE_26569_length_2130_cov_2490.421001_g7729_i5.p1, NODE_26661_length_2125_cov_2417.336257_g7729_i6.p1, NODE_26752_length_2119_cov_2450.877810_g7729_i7.p1, NODE_27982_length_2042_cov_2567.271712_g7729_i8.p1, NODE_41239_length_1368_cov_191.533591_g5052_i5.p1, NODE_41473_length_1358_cov_131.577432_g5052_i6.p1	NODE_20937_length_2664_cov_770.029332_g6112_i2.p1, NODE_29365_length_2158_cov_749.448921_g6112_i3.p1, NODE_30158_length_2119_cov_1215.945748_g10834_i0.p1, NODE_30159_length_2119_cov_1141.491202_g10834_i1.p1, NODE_31802_length_2042_cov_1296.096496_g10834_i2.p1, NODE_31803_length_2042_cov_1191.588624_g10834_i3.p1, NODE_36927_length_1821_cov_692.413616_g6112_i5.p1, NODE_40152_length_1692_cov_554.287214_g6112_i6.p1, NODE_41949_length_1624_cov_767.457769_g10834_i5.p1, NODE_42494_length_1603_cov_617.228758_g6112_i7.p1, NODE_50463_length_1329_cov_966.149682_g10834_i6.p1, NODE_51059_length_1310_cov_1088.905416_g10834_i7.p1, NODE_83390_length_388_cov_1.980952_g43351_i0.p1, NODE_90053_length_323_cov_2.364000_g50013_i0.p1	NODE_2088_length_7448_cov_712.068339_g895_i0.p1, NODE_3392_length_6097_cov_865.439077_g895_i2.p1
OG0000272	{'response regulator transcription factor', 'response regulator', 'hybrid sensor histidine kinase/response regulator'}	{0.898}	NODE_28202_length_1778_cov_196.414076_g10897_i0.p2, NODE_41830_length_1080_cov_7.625621_g18177_i0.p1, NODE_43948_length_992_cov_7.832427_g19621_i0.p1, NODE_47290_length_856_cov_31.163474_g22129_i0.p2, NODE_47537_length_847_cov_3.171835_g22324_i0.p1, NODE_52197_length_697_cov_10.673077_g26313_i0.p1, NODE_55218_length_619_cov_3.364469_g29168_i0.p1, NODE_57838_length_560_cov_11.503080_g31713_i0.p1	NODE_32957_length_1815_cov_84.642365_g12252_i0.p2, NODE_56466_length_961_cov_6.385135_g22354_i0.p1, NODE_59589_length_846_cov_4.711514_g24234_i0.p2, NODE_63754_length_688_cov_6.453659_g27333_i0.p1, NODE_66083_length_607_cov_5.395131_g29410_i0.p1, NODE_67490_length_564_cov_5.083503_g30752_i0.p1, NODE_71467_length_464_cov_4.258312_g34674_i0.p1, NODE_72655_length_441_cov_3.513587_g35861_i0.p2, NODE_81120_length_334_cov_3.743295_g44325_i0.p1, NODE_81194_length_334_cov_1.176245_g44399_i0.p2	NODE_17383_length_3025_cov_194.366870_g1240_i6.p1, NODE_33012_length_1758_cov_8.501484_g10585_i0.p3, NODE_38358_length_1434_cov_86.698751_g12196_i0.p1, NODE_50423_length_718_cov_6.961240_g17905_i0.p1, NODE_52041_length_631_cov_14.087814_g19241_i0.p2, NODE_53150_length_581_cov_6.336614_g20258_i0.p1, NODE_56408_length_467_cov_6.487310_g23429_i0.p1, NODE_57161_length_445_cov_9.618280_g24176_i0.p1, NODE_60796_length_369_cov_2.621622_g27810_i0.p2, NODE_65036_length_313_cov_1.683333_g32050_i0.p1, NODE_65943_length_304_cov_1.346320_g32957_i0.p1	NODE_32135_length_1803_cov_186.315029_g11858_i0.p2, NODE_37229_length_1550_cov_5.163169_g14196_i0.p2, NODE_54553_length_787_cov_25.273109_g24390_i0.p2, NODE_55352_length_754_cov_14.289280_g25044_i0.p2, NODE_62749_length_525_cov_2.785398_g31942_i0.p1, NODE_65123_length_473_cov_16.177500_g34302_i0.p2, NODE_71780_length_378_cov_1.822951_g40944_i0.p2	NODE_35785_length_1870_cov_122.512521_g12940_i0.p2, NODE_44665_length_1527_cov_8.392710_g16437_i0.p2, NODE_57964_length_1079_cov_6.905567_g22303_i0.p1, NODE_59174_length_1040_cov_6.938987_g22933_i0.p2, NODE_62551_length_925_cov_12.332160_g24829_i0.p3, NODE_70557_length_663_cov_2.689831_g30765_i0.p1, NODE_70850_length_653_cov_12.077586_g31032_i0.p1, NODE_73993_length_562_cov_3.114519_g34003_i0.p1, NODE_77752_length_474_cov_8.014963_g37717_i0.p1, NODE_77985_length_470_cov_7.697733_g37950_i0.p1, NODE_78297_length_465_cov_1.464286_g38262_i0.p1, NODE_79071_length_450_cov_3.190981_g39032_i0.p1	NODE_17428_length_1080_cov_6.634558_g6495_i0.p1, NODE_19586_length_798_cov_26.324138_g8139_i0.p2, NODE_21489_length_648_cov_4.998261_g9881_i0.p1, NODE_21582_length_642_cov_7.847100_g9968_i0.p1, NODE_24103_length_523_cov_0.891111_g12442_i0.p1, NODE_25388_length_480_cov_8.449631_g13720_i0.p1, NODE_27745_length_426_cov_1.099150_g16075_i0.p1, NODE_30617_length_376_cov_1.920792_g18946_i0.p2, NODE_34314_length_330_cov_6.171206_g22643_i0.p1, NODE_38076_length_298_cov_1.275556_g26405_i0.p1, NODE_5479_length_4745_cov_277.274615_g1999_i0.p1
OG0000274	{'predicted protein'}	{1.0}		NODE_47960_length_1256_cov_1.377853_g18353_i0.p1, NODE_70692_length_482_cov_1.457213_g33901_i0.p1, NODE_70766_length_480_cov_1.855037_g33975_i0.p1, NODE_71395_length_466_cov_1.272265_g34602_i0.p1, NODE_71484_length_464_cov_2.115090_g34691_i0.p1, NODE_72349_length_447_cov_1.040107_g35555_i0.p1, NODE_74837_length_406_cov_1.399399_g38042_i0.p1, NODE_75264_length_399_cov_3.141104_g38469_i0.p2	NODE_11917_length_3752_cov_4286.495243_g4416_i0.p1, NODE_13072_length_3567_cov_5866.215226_g4808_i0.p1, NODE_13162_length_3553_cov_4607.371264_g4416_i1.p1, NODE_21803_length_2575_cov_14911.946843_g2608_i7.p1, NODE_24456_length_2358_cov_17372.257330_g2608_i10.p1, NODE_24610_length_2345_cov_17454.012324_g2608_i11.p1, NODE_25755_length_2263_cov_19088.615068_g2608_i12.p1, NODE_25756_length_2263_cov_18899.470776_g2608_i13.p1, NODE_25787_length_2260_cov_1328.041152_g3573_i2.p1, NODE_26014_length_2242_cov_12117.622407_g2608_i14.p1, NODE_27023_length_2167_cov_1281.031519_g3573_i3.p1, NODE_27079_length_2163_cov_18663.537321_g6426_i1.p1, NODE_27080_length_2163_cov_18317.081818_g6426_i2.p1, NODE_28243_length_2075_cov_20043.070430_g6426_i3.p1, NODE_28244_length_2075_cov_19585.005994_g6426_i4.p1, NODE_28839_length_2035_cov_5.408767_g9347_i0.p1, NODE_28967_length_2025_cov_14687.008197_g2608_i15.p1, NODE_29046_length_2018_cov_1504.729049_g3573_i4.p1, NODE_29122_length_2012_cov_14764.800413_g2608_i16.p1, NODE_44347_length_1079_cov_21252.453280_g6426_i5.p1			NODE_11429_length_2409_cov_6863.887842_g2318_i2.p1, NODE_12699_length_2049_cov_17.042004_g4287_i0.p1, NODE_12812_length_2019_cov_10211.632580_g2318_i3.p1, NODE_14821_length_1554_cov_8306.958812_g2318_i4.p1, NODE_28308_length_415_cov_1.555556_g16637_i0.p1, NODE_6802_length_4092_cov_29971.917641_g2419_i0.p1, NODE_6904_length_4041_cov_26477.544859_g2419_i1.p1, NODE_7341_length_3842_cov_28318.123110_g2419_i2.p1, NODE_7803_length_3653_cov_39329.589106_g2419_i3.p1, NODE_8233_length_3485_cov_14870.314478_g1782_i1.p1, NODE_8759_length_3293_cov_17136.459006_g1782_i3.p1
OG0000275	{'2-oxyglutarate/Fe(II) oxygenase', 'predicted protein'}	{0.887, 1.0}	NODE_10044_length_3630_cov_163.947146_g2710_i1.p1, NODE_10659_length_3515_cov_1440.164149_g2631_i1.p1, NODE_24825_length_1994_cov_616.272254_g8892_i2.p1, NODE_26244_length_1896_cov_664.569940_g8892_i3.p1, NODE_26246_length_1896_cov_454.312671_g8892_i4.p1, NODE_27777_length_1803_cov_180.041040_g10707_i0.p1, NODE_28655_length_1750_cov_582.323792_g11116_i0.p1, NODE_7211_length_4236_cov_1194.270478_g2631_i0.p1	NODE_27658_length_2061_cov_295.962274_g10317_i0.p2, NODE_32319_length_1842_cov_562.071227_g12010_i0.p1, NODE_48626_length_1232_cov_532.696290_g18651_i0.p1, NODE_49332_length_1208_cov_113.166520_g3064_i7.p1, NODE_50916_length_1156_cov_74.060018_g3064_i8.p1, NODE_52200_length_1112_cov_131.127045_g3064_i9.p1, NODE_53181_length_1078_cov_88.720398_g3064_i10.p1, NODE_58680_length_881_cov_111.238861_g23674_i0.p1, NODE_62180_length_746_cov_74.928678_g3064_i11.p1, NODE_8446_length_3693_cov_899.422376_g3064_i3.p1, NODE_8692_length_3659_cov_894.822086_g3064_i4.p1	NODE_22811_length_2489_cov_277.988411_g7702_i0.p1, NODE_23778_length_2411_cov_291.067579_g7702_i3.p1, NODE_23779_length_2411_cov_288.174508_g7702_i4.p1, NODE_24864_length_2326_cov_477.300044_g853_i3.p1, NODE_28284_length_2073_cov_301.232000_g9215_i0.p1, NODE_28433_length_2063_cov_302.583417_g9215_i1.p1, NODE_28778_length_2040_cov_248.514489_g7702_i9.p1, NODE_29620_length_1977_cov_327.451681_g9215_i2.p1, NODE_31070_length_1883_cov_266.369613_g7702_i12.p1, NODE_32089_length_1816_cov_53.815261_g10320_i0.p1, NODE_34114_length_1690_cov_1338.519481_g1017_i8.p1, NODE_34278_length_1680_cov_1378.266957_g1017_i9.p1, NODE_34507_length_1668_cov_775.012539_g853_i8.p1, NODE_34813_length_1650_cov_263.622067_g7702_i13.p1, NODE_47053_length_916_cov_710.311981_g1017_i12.p1, NODE_51946_length_636_cov_706.834813_g19152_i0.p2	NODE_11160_length_3633_cov_2078.678371_g3237_i2.p1, NODE_11161_length_3633_cov_2038.395506_g3237_i3.p1, NODE_28306_length_2022_cov_2641.490508_g10181_i0.p1, NODE_28488_length_2012_cov_160.275400_g10251_i0.p2, NODE_51063_length_936_cov_383.902665_g3237_i7.p1, NODE_9578_length_3902_cov_1842.586576_g3237_i0.p1	NODE_31989_length_2033_cov_714.348980_g11483_i0.p2, NODE_34100_length_1939_cov_1159.292069_g12310_i0.p1, NODE_36152_length_1854_cov_1425.144862_g11402_i2.p1, NODE_36154_length_1854_cov_1063.004492_g11402_i3.p1, NODE_38759_length_1747_cov_1194.116487_g11402_i4.p1, NODE_48356_length_1401_cov_189.944277_g17952_i0.p1, NODE_50659_length_1323_cov_226.032800_g17952_i1.p1, NODE_52241_length_1271_cov_170.106845_g19586_i0.p1, NODE_54051_length_1211_cov_260.679262_g17952_i2.p1	NODE_11583_length_2360_cov_1569.226498_g3162_i3.p1, NODE_11606_length_2355_cov_1513.001753_g3162_i4.p1, NODE_9162_length_3145_cov_1448.383138_g3162_i0.p1, NODE_9193_length_3134_cov_1421.043777_g3162_i1.p1, NODE_9459_length_3049_cov_1539.295363_g3162_i2.p1
OG0000276	{'predicted protein'}	{1.0}	NODE_10072_length_3625_cov_569.757320_g3357_i1.p1, NODE_25892_length_1920_cov_80.428803_g3357_i4.p1, NODE_26519_length_1879_cov_72.151717_g10150_i0.p1, NODE_26722_length_1867_cov_73.600892_g10150_i1.p1, NODE_27126_length_1843_cov_419.101130_g3114_i4.p1, NODE_43625_length_1004_cov_355.516649_g19393_i0.p1, NODE_8644_length_3902_cov_316.140507_g3114_i0.p1, NODE_9015_length_3825_cov_322.032783_g3114_i1.p1, NODE_9385_length_3753_cov_350.179076_g3114_i2.p1, NODE_9871_length_3662_cov_359.818334_g3114_i3.p1	NODE_23071_length_2310_cov_104.706303_g8639_i0.p1, NODE_24455_length_2233_cov_107.145833_g8639_i1.p1, NODE_25473_length_2176_cov_94.142178_g8639_i4.p1, NODE_25718_length_2164_cov_120.551411_g8639_i5.p1, NODE_26209_length_2138_cov_126.841162_g8639_i6.p1, NODE_27946_length_2047_cov_133.067882_g8639_i8.p1, NODE_28033_length_2042_cov_131.243779_g8639_i9.p1, NODE_28034_length_2042_cov_129.905028_g8639_i10.p1, NODE_28628_length_2015_cov_101.635942_g8639_i12.p1, NODE_29451_length_1975_cov_120.709779_g8639_i13.p1, NODE_30151_length_1941_cov_77.201285_g9266_i5.p1, NODE_31460_length_1881_cov_94.131637_g9266_i6.p1, NODE_57362_length_930_cov_200.082847_g8639_i14.p1	NODE_12075_length_3727_cov_84.640394_g2271_i1.p1, NODE_13756_length_3467_cov_90.274897_g2271_i2.p1, NODE_17082_length_3058_cov_16.901843_g6022_i0.p1, NODE_4540_length_5606_cov_502.085487_g352_i3.p1, NODE_5512_length_5243_cov_63.266151_g2271_i0.p1	NODE_10103_length_3808_cov_293.182597_g3034_i4.p1, NODE_10104_length_3808_cov_286.237216_g3034_i5.p1, NODE_10105_length_3808_cov_267.882999_g3034_i6.p1, NODE_10246_length_3780_cov_225.434313_g3034_i7.p1, NODE_11107_length_3641_cov_1697.100336_g3013_i1.p1, NODE_13901_length_3277_cov_243.966604_g3034_i8.p1, NODE_16566_length_2961_cov_1014.554363_g3013_i3.p1, NODE_20622_length_2572_cov_315.695478_g3034_i9.p1, NODE_21183_length_2525_cov_18.939233_g7367_i0.p1, NODE_21212_length_2523_cov_22.786531_g7367_i1.p1, NODE_8981_length_4019_cov_1444.607957_g3013_i0.p1, NODE_9031_length_4009_cov_268.578506_g3034_i0.p1, NODE_9384_length_3941_cov_217.649173_g3034_i1.p1, NODE_9647_length_3888_cov_284.893578_g3034_i2.p1, NODE_9648_length_3888_cov_279.609174_g3034_i3.p1	NODE_12819_length_3383_cov_140.014502_g4762_i0.p1, NODE_13224_length_3338_cov_126.805207_g4762_i1.p1, NODE_13569_length_3303_cov_113.373375_g4762_i2.p1, NODE_14407_length_3212_cov_145.248168_g4762_i3.p1, NODE_14408_length_3212_cov_116.921313_g4762_i4.p1, NODE_26268_length_2326_cov_122.983134_g8515_i2.p1, NODE_27236_length_2271_cov_124.794813_g8515_i3.p1, NODE_27638_length_2248_cov_173.953103_g4762_i5.p1, NODE_31740_length_2046_cov_194.758236_g4762_i6.p1, NODE_35582_length_1878_cov_173.639889_g4762_i7.p1, NODE_39533_length_1717_cov_187.781630_g4762_i8.p1, NODE_52131_length_1274_cov_280.925895_g4762_i11.p1, NODE_52133_length_1274_cov_260.870941_g4762_i12.p1, NODE_55701_length_1156_cov_313.954755_g4762_i13.p1, NODE_58307_length_1068_cov_242.613065_g4762_i14.p1	NODE_5513_length_4729_cov_330.792311_g2012_i0.p1, NODE_6137_length_4413_cov_392.167051_g2012_i1.p1, NODE_6645_length_4159_cov_436.136319_g2012_i2.p1, NODE_7942_length_3599_cov_411.517016_g2012_i3.p1, NODE_7943_length_3599_cov_409.559558_g2012_i4.p1, NODE_9360_length_3082_cov_68.218345_g3145_i1.p1, NODE_9431_length_3060_cov_481.932039_g2012_i5.p1
OG0000277	{'hypothetical protein THAOC_30934'}	{1.0}	NODE_10344_length_3574_cov_517.730077_g3789_i0.p1, NODE_10881_length_3478_cov_1561.467254_g3789_i1.p1, NODE_10997_length_3458_cov_1558.642836_g3789_i2.p1, NODE_11326_length_3408_cov_1578.092054_g3789_i3.p1, NODE_11889_length_3326_cov_1640.156778_g3789_i4.p1, NODE_12584_length_3227_cov_425.827521_g3789_i5.p1, NODE_82910_length_303_cov_1.882609_g56732_i0.p1	NODE_16263_length_2797_cov_476.224670_g6176_i0.p1, NODE_18502_length_2612_cov_527.754628_g6176_i1.p1, NODE_46515_length_1304_cov_195.467912_g2400_i3.p1, NODE_47128_length_1284_cov_192.672172_g2400_i4.p1, NODE_50577_length_1167_cov_114.020110_g19535_i0.p1, NODE_51031_length_1152_cov_225.308619_g2400_i5.p1, NODE_54900_length_1017_cov_135.335805_g19535_i2.p1, NODE_5933_length_4146_cov_283.109502_g2400_i0.p1, NODE_6322_length_4064_cov_292.617139_g2400_i1.p1	NODE_10842_length_3955_cov_84.032973_g3323_i2.p1, NODE_25306_length_2292_cov_1341.892294_g6944_i2.p1, NODE_27537_length_2129_cov_1650.467412_g6944_i3.p1, NODE_40787_length_1293_cov_911.550000_g6944_i4.p1, NODE_46273_length_963_cov_1202.311236_g6944_i5.p1, NODE_46329_length_960_cov_576.443067_g6944_i6.p2, NODE_8623_length_4384_cov_119.237996_g3323_i0.p1, NODE_8624_length_4384_cov_118.893296_g3323_i1.p1	NODE_16440_length_2974_cov_630.515684_g2376_i3.p1, NODE_17797_length_2839_cov_164.286334_g6092_i0.p1, NODE_18092_length_2810_cov_162.773840_g6092_i1.p1, NODE_41698_length_1348_cov_793.503529_g2376_i4.p1, NODE_7146_length_4430_cov_852.156759_g2376_i0.p1, NODE_7243_length_4412_cov_851.931551_g2376_i1.p1, NODE_7798_length_4280_cov_887.242691_g2376_i2.p1	NODE_10780_length_3646_cov_680.361041_g2262_i4.p1, NODE_11692_length_3521_cov_269.957657_g1927_i1.p1, NODE_12899_length_3374_cov_289.524689_g1927_i2.p1, NODE_13743_length_3282_cov_751.154877_g2262_i5.p1, NODE_14502_length_3203_cov_307.683067_g1927_i3.p1, NODE_15223_length_3135_cov_772.474200_g2262_i6.p1, NODE_43741_length_1559_cov_164.055182_g1927_i4.p1, NODE_5085_length_4773_cov_257.111064_g1927_i0.p1, NODE_54234_length_1205_cov_221.456714_g1927_i5.p1, NODE_5972_length_4515_cov_548.777803_g2262_i0.p1, NODE_6055_length_4497_cov_546.482595_g2262_i1.p1, NODE_6631_length_4365_cov_570.718546_g2262_i2.p1, NODE_9754_length_3798_cov_650.774765_g2262_i3.p1	NODE_11311_length_2443_cov_500.070464_g1932_i16.p1, NODE_11635_length_2349_cov_586.440685_g1932_i17.p1, NODE_11853_length_2290_cov_863.396482_g1932_i18.p1, NODE_11859_length_2288_cov_663.867269_g1932_i19.p1, NODE_5241_length_4876_cov_69.674787_g1932_i0.p1, NODE_6237_length_4361_cov_79.719683_g1932_i1.p1, NODE_6449_length_4254_cov_814.985171_g1932_i2.p1, NODE_6691_length_4136_cov_855.200098_g1932_i3.p1, NODE_6693_length_4136_cov_770.138075_g1932_i4.p1, NODE_9235_length_3118_cov_472.900493_g1932_i10.p1, NODE_9267_length_3109_cov_474.305336_g1932_i11.p1, NODE_9535_length_3020_cov_495.091619_g1932_i12.p1, NODE_9536_length_3020_cov_493.679335_g1932_i13.p1
OG0000278	{'predicted protein'}	{1.0}	NODE_11751_length_3344_cov_322.094161_g4301_i0.p1, NODE_12383_length_3253_cov_349.288050_g4301_i1.p1, NODE_13232_length_3132_cov_145.380843_g4301_i2.p1, NODE_13866_length_3047_cov_149.358776_g4301_i3.p1, NODE_3140_length_5800_cov_32.289680_g1172_i0.p1, NODE_3927_length_5406_cov_35.593850_g1172_i1.p1, NODE_51031_length_732_cov_3.092564_g25271_i0.p1, NODE_56551_length_588_cov_1.357282_g30451_i0.p1, NODE_65336_length_440_cov_2.207084_g39169_i0.p1, NODE_7714_length_4115_cov_164.136566_g2503_i1.p1	NODE_12758_length_3137_cov_25.296997_g4924_i0.p1, NODE_12846_length_3127_cov_23.746234_g4924_i1.p1, NODE_16554_length_2771_cov_27.199036_g4924_i2.p1, NODE_2930_length_5117_cov_26.597343_g1244_i0.p1, NODE_36937_length_1657_cov_61.446970_g9457_i2.p1, NODE_37230_length_1646_cov_63.340750_g9457_i3.p1, NODE_42945_length_1432_cov_29.292127_g2393_i1.p1, NODE_5910_length_4151_cov_19.024031_g2393_i0.p1, NODE_64465_length_663_cov_2.498305_g27932_i0.p1, NODE_6689_length_3991_cov_49.536243_g2303_i1.p1, NODE_69834_length_502_cov_1.804196_g33047_i0.p1	NODE_15131_length_3278_cov_206.531981_g5474_i0.p1, NODE_19980_length_2753_cov_252.015299_g5474_i2.p1, NODE_23777_length_2411_cov_331.372968_g1121_i2.p1, NODE_24731_length_2335_cov_349.281609_g1121_i3.p1, NODE_24732_length_2335_cov_338.374005_g1121_i4.p1, NODE_25918_length_2251_cov_9.856749_g8568_i0.p1, NODE_29378_length_1994_cov_744.713691_g1121_i5.p2, NODE_37515_length_1487_cov_318.629420_g1121_i6.p1	NODE_11234_length_3620_cov_60.774175_g2360_i2.p1, NODE_42619_length_1309_cov_78.362460_g2360_i3.p1, NODE_44603_length_1219_cov_88.417103_g2360_i4.p1, NODE_44770_length_1211_cov_164.982425_g8621_i2.p1, NODE_46766_length_1126_cov_180.912631_g8621_i4.p1, NODE_48009_length_1071_cov_190.851703_g8621_i6.p1, NODE_48010_length_1071_cov_190.267535_g8621_i7.p1, NODE_5262_length_5009_cov_47.303890_g1703_i0.p1, NODE_5841_length_4812_cov_50.459802_g1703_i1.p1, NODE_9926_length_3839_cov_5.881041_g3354_i0.p1	NODE_11804_length_3508_cov_133.285881_g4389_i0.p1, NODE_12512_length_3423_cov_137.043284_g4389_i2.p1, NODE_12758_length_3390_cov_97.107024_g4389_i3.p1, NODE_4768_length_4891_cov_33.022831_g1814_i0.p1, NODE_4912_length_4841_cov_24.382970_g1814_i1.p1, NODE_680_length_8128_cov_37.160025_g253_i0.p2, NODE_725_length_8038_cov_37.830383_g253_i1.p2, NODE_8106_length_4068_cov_40.644055_g3039_i0.p1, NODE_8812_length_3948_cov_42.276903_g3039_i1.p1	NODE_2491_length_6986_cov_285.948503_g608_i1.p1, NODE_3582_length_5986_cov_485.237105_g1391_i0.p1, NODE_3853_length_5788_cov_555.093088_g1391_i1.p1
OG0000279	{'predicted protein', 'hypothetical protein THAOC_02595'}	{0.885, 1.0}	NODE_12070_length_3301_cov_670.513631_g715_i12.p1, NODE_12714_length_3209_cov_712.738202_g715_i13.p1, NODE_13248_length_3129_cov_744.494764_g715_i14.p1, NODE_19735_length_2407_cov_41.656812_g718_i3.p1, NODE_22424_length_2176_cov_29.109368_g718_i4.p2, NODE_23353_length_2102_cov_30.839330_g718_i5.p1, NODE_23602_length_2083_cov_31.418408_g718_i6.p1	NODE_10058_length_3461_cov_74.429162_g3913_i0.p1, NODE_10229_length_3440_cov_82.118503_g3913_i1.p1, NODE_10988_length_3341_cov_83.797736_g3913_i2.p1, NODE_11535_length_3275_cov_84.753279_g3913_i3.p1, NODE_15893_length_2827_cov_97.060639_g3913_i4.p1, NODE_22205_length_2366_cov_195.173572_g1506_i8.p1, NODE_24953_length_2205_cov_58.908068_g3913_i5.p1, NODE_25147_length_2194_cov_223.776992_g1506_i9.p1, NODE_31475_length_1880_cov_146.872717_g1506_i10.p1, NODE_32934_length_1816_cov_18.389558_g3913_i6.p1, NODE_33551_length_1791_cov_156.360303_g1506_i11.p1, NODE_36116_length_1687_cov_171.131970_g1506_i12.p1, NODE_36118_length_1687_cov_168.221809_g1506_i13.p1, NODE_50500_length_1170_cov_155.513218_g1506_i14.p1, NODE_59430_length_852_cov_146.163030_g1506_i16.p1, NODE_60047_length_828_cov_99.249007_g1506_i17.p1, NODE_60995_length_791_cov_112.008357_g1506_i18.p1, NODE_62663_length_729_cov_118.663110_g1506_i19.p1	NODE_17131_length_3052_cov_200.442430_g5456_i4.p1, NODE_17257_length_3039_cov_200.381659_g5456_i5.p1, NODE_22031_length_2555_cov_433.369057_g1792_i6.p1, NODE_23793_length_2410_cov_536.090287_g1792_i7.p1, NODE_23794_length_2410_cov_532.311083_g1792_i8.p1, NODE_32510_length_1789_cov_258.207459_g5456_i22.p1, NODE_33093_length_1754_cov_87.352766_g5456_i27.p1, NODE_41024_length_1279_cov_103.367330_g5456_i28.p1, NODE_62846_length_339_cov_2.078947_g29860_i0.p1, NODE_9048_length_4293_cov_457.152133_g1792_i4.p1, NODE_9750_length_4149_cov_449.403827_g1792_i5.p1	NODE_10421_length_3753_cov_50.273370_g3518_i0.p1, NODE_10728_length_3703_cov_247.155372_g3518_i1.p1, NODE_30790_length_1878_cov_3.201108_g11279_i0.p1	NODE_10750_length_3651_cov_193.208496_g3998_i0.p1, NODE_11637_length_3529_cov_200.354167_g3998_i1.p1, NODE_13524_length_3307_cov_224.670686_g3998_i2.p1, NODE_14583_length_3195_cov_213.731582_g3998_i3.p1, NODE_16516_length_3013_cov_237.755102_g3998_i4.p1, NODE_17733_length_2901_cov_226.196959_g3998_i5.p1, NODE_20273_length_2710_cov_109.110732_g7391_i0.p1, NODE_20274_length_2710_cov_108.544179_g7391_i1.p1, NODE_27819_length_2238_cov_375.214319_g1412_i4.p1, NODE_31245_length_2068_cov_427.500752_g1412_i6.p1, NODE_36760_length_1828_cov_222.992593_g1412_i9.p1, NODE_40897_length_1665_cov_277.457286_g1412_i10.p1, NODE_41622_length_1636_cov_259.852847_g1412_i11.p1, NODE_43673_length_1561_cov_296.643817_g1412_i12.p1, NODE_43674_length_1561_cov_290.713710_g1412_i13.p1, NODE_50254_length_1337_cov_16.136076_g7391_i4.p1, NODE_54225_length_1206_cov_18.435128_g7391_i5.p1, NODE_67368_length_764_cov_440.849493_g1412_i20.p1	NODE_10678_length_2639_cov_557.636399_g3649_i0.p1, NODE_11347_length_2432_cov_661.329377_g3649_i1.p1, NODE_11348_length_2432_cov_636.326409_g3649_i2.p1
OG0000281	{'predicted protein'}	{1.0}	NODE_19121_length_2463_cov_1732.552720_g7010_i0.p1, NODE_20064_length_2376_cov_188.038645_g2835_i3.p1, NODE_20249_length_2359_cov_99.341645_g7449_i0.p1, NODE_20250_length_2359_cov_98.323272_g7449_i1.p1, NODE_20966_length_2299_cov_1845.711590_g7010_i1.p1, NODE_22332_length_2183_cov_2157.841706_g7010_i2.p1, NODE_24163_length_2040_cov_2061.250127_g7010_i3.p1, NODE_24942_length_1987_cov_2606.096656_g7010_i4.p1, NODE_7863_length_4080_cov_378.159720_g2835_i0.p1, NODE_8450_length_3944_cov_401.929734_g2835_i1.p1, NODE_9731_length_3685_cov_336.732281_g2835_i2.p1	NODE_15157_length_2899_cov_96.851734_g3786_i1.p1, NODE_15458_length_2866_cov_585.883280_g5888_i0.p1, NODE_16417_length_2782_cov_593.521226_g5888_i1.p1, NODE_32058_length_1853_cov_455.639888_g11913_i0.p1, NODE_32075_length_1852_cov_478.152333_g11913_i1.p1, NODE_33751_length_1783_cov_157.237427_g3786_i2.p1, NODE_35153_length_1726_cov_136.841500_g3786_i3.p1, NODE_48589_length_1234_cov_106.186908_g11913_i2.p1, NODE_48614_length_1233_cov_103.212931_g11913_i3.p1, NODE_51039_length_1152_cov_114.924930_g11913_i4.p1, NODE_53412_length_1069_cov_140.495984_g11913_i5.p1	NODE_15276_length_3263_cov_46.502508_g5521_i0.p1, NODE_15572_length_3229_cov_686.379278_g5226_i1.p1, NODE_16091_length_3169_cov_50.527455_g5521_i1.p1, NODE_29688_length_1973_cov_70.506316_g9627_i0.p1, NODE_31130_length_1880_cov_63.588821_g9627_i1.p1, NODE_32432_length_1795_cov_81.582462_g9627_i2.p1, NODE_32652_length_1779_cov_81.967175_g9627_i3.p1, NODE_33076_length_1755_cov_69.535077_g9627_i4.p1	NODE_28433_length_2015_cov_1536.537590_g10227_i0.p1, NODE_33261_length_1746_cov_14.162582_g12360_i0.p1, NODE_35226_length_1645_cov_1482.321883_g10227_i1.p1, NODE_35886_length_1613_cov_1476.446753_g10227_i2.p1, NODE_37712_length_1526_cov_998.870613_g10227_i3.p1, NODE_42639_length_1308_cov_267.970850_g10227_i4.p1, NODE_43423_length_1269_cov_518.231605_g10227_i5.p1, NODE_44674_length_1215_cov_319.020140_g10227_i6.p1, NODE_44698_length_1214_cov_310.866784_g10227_i7.p1, NODE_46052_length_1157_cov_331.498155_g10227_i8.p1, NODE_46053_length_1157_cov_326.971402_g10227_i9.p1, NODE_6770_length_4529_cov_315.630835_g2230_i0.p1, NODE_6779_length_4526_cov_492.386256_g2230_i1.p1, NODE_7018_length_4460_cov_215.735354_g2230_i2.p1, NODE_7391_length_4375_cov_429.693631_g2230_i4.p1	NODE_19354_length_2775_cov_365.114730_g7082_i0.p1, NODE_21511_length_2624_cov_348.675029_g7082_i1.p1, NODE_22211_length_2579_cov_440.347167_g7082_i2.p1, NODE_30937_length_2082_cov_851.092583_g11104_i0.p1, NODE_32473_length_2011_cov_577.179051_g3089_i2.p1, NODE_51103_length_1309_cov_225.008091_g11104_i1.p1, NODE_52312_length_1269_cov_298.642140_g11104_i3.p1, NODE_53278_length_1236_cov_316.989682_g11104_i4.p1, NODE_53913_length_1216_cov_263.895888_g11104_i6.p1, NODE_56335_length_1134_cov_291.925542_g11104_i7.p1, NODE_8246_length_4041_cov_458.534778_g3089_i0.p1	NODE_10838_length_2591_cov_236.549643_g2685_i5.p1, NODE_11482_length_2394_cov_274.728565_g2685_i7.p1, NODE_11929_length_2269_cov_289.144809_g2685_i8.p1, NODE_11930_length_2269_cov_285.294171_g2685_i9.p1, NODE_15697_length_1376_cov_425.247122_g2685_i10.p1, NODE_16682_length_1203_cov_524.190265_g2685_i11.p1, NODE_16772_length_1187_cov_530.807002_g2685_i12.p1, NODE_8845_length_3255_cov_270.258642_g3051_i0.p1
OG0000282	{'beta-ketoacyl-ACP synthase II', 'beta-ketoacyl-ACP synthase'}	{1.0}	NODE_20759_length_2318_cov_16.874388_g7655_i0.p1, NODE_28250_length_1776_cov_7.198473_g10923_i0.p1, NODE_29170_length_1718_cov_172.284498_g11355_i0.p1, NODE_33194_length_1493_cov_158.357746_g11355_i1.p1, NODE_46048_length_906_cov_2.288115_g21165_i0.p1, NODE_47465_length_850_cov_4.311454_g22275_i0.p1, NODE_50192_length_758_cov_2.837956_g24535_i0.p1, NODE_56060_length_599_cov_2.174905_g29975_i0.p1, NODE_61611_length_492_cov_1.973747_g35449_i0.p2, NODE_64691_length_448_cov_2.725333_g38524_i0.p1, NODE_76131_length_342_cov_1.836431_g49955_i0.p2, NODE_7825_length_4088_cov_15.528518_g2823_i0.p1, NODE_78276_length_328_cov_2.266667_g52099_i0.p1, NODE_82521_length_305_cov_1.922414_g56343_i0.p2	NODE_18379_length_2622_cov_213.110632_g6948_i0.p1, NODE_30184_length_1940_cov_4.443492_g11212_i0.p3, NODE_32722_length_1824_cov_299.263278_g6948_i1.p1, NODE_60928_length_794_cov_4.959778_g25119_i0.p1, NODE_62353_length_741_cov_2.752994_g26179_i0.p1, NODE_69955_length_499_cov_3.122066_g33168_i0.p1, NODE_73887_length_421_cov_1.652299_g37092_i0.p1, NODE_74205_length_416_cov_0.909621_g37410_i0.p1, NODE_78232_length_362_cov_2.138408_g41437_i0.p2	NODE_12184_length_3710_cov_242.799835_g4505_i0.p1, NODE_20420_length_2713_cov_7.784470_g7003_i0.p1, NODE_33334_length_1740_cov_53.599880_g10670_i0.p1, NODE_41902_length_1228_cov_4.734199_g13499_i0.p1, NODE_53221_length_579_cov_1.393281_g20328_i0.p1, NODE_55255_length_501_cov_5.761682_g22291_i0.p1, NODE_56017_length_477_cov_2.237624_g23039_i0.p2	NODE_16123_length_3009_cov_7.174728_g5451_i0.p2, NODE_29508_length_1953_cov_6.280851_g10707_i0.p1, NODE_55269_length_758_cov_4.998540_g24974_i0.p1, NODE_66093_length_457_cov_1.916667_g35267_i0.p2, NODE_69539_length_406_cov_1.249249_g38704_i0.p1, NODE_76605_length_332_cov_1.648649_g45769_i0.p2, NODE_9374_length_3943_cov_393.857106_g523_i5.p1	NODE_10366_length_3703_cov_6.428099_g3880_i0.p1, NODE_18650_length_2828_cov_329.993103_g6847_i0.p1, NODE_22668_length_2549_cov_392.439822_g6847_i1.p1, NODE_39743_length_1709_cov_101.331296_g6847_i3.p1, NODE_54384_length_1200_cov_8.336291_g20575_i0.p1, NODE_61784_length_952_cov_6.464164_g24349_i0.p1, NODE_67718_length_752_cov_7.154639_g28392_i0.p1, NODE_68899_length_713_cov_4.075000_g29342_i0.p1, NODE_69204_length_704_cov_1.381933_g29586_i0.p2, NODE_77615_length_477_cov_3.242574_g37581_i0.p1	NODE_13739_length_1801_cov_6.019097_g4679_i0.p1, NODE_15771_length_1360_cov_2.712510_g5563_i0.p1, NODE_18108_length_979_cov_5.438190_g6937_i0.p2, NODE_22274_length_603_cov_5.798113_g10641_i0.p1, NODE_25834_length_469_cov_2.012626_g14165_i0.p2, NODE_27309_length_435_cov_2.276243_g15639_i0.p1, NODE_28087_length_419_cov_1.988439_g16417_i0.p1, NODE_32451_length_351_cov_3.212230_g20780_i0.p1, NODE_36063_length_314_cov_2.340249_g24392_i0.p1
OG0000283	{'predicted protein'}	{1.0}	NODE_2130_length_6495_cov_53.677826_g814_i0.p1, NODE_22079_length_2205_cov_27.569887_g814_i4.p1, NODE_26301_length_1893_cov_25.537912_g814_i9.p1, NODE_28887_length_1737_cov_5.426683_g11226_i0.p1, NODE_37865_length_1260_cov_136.954507_g15806_i0.p1, NODE_42334_length_1059_cov_8.345842_g11226_i1.p1, NODE_43100_length_1027_cov_7.600629_g11226_i2.p1, NODE_44122_length_985_cov_7.559211_g11226_i3.p1	NODE_14608_length_2956_cov_16.104058_g5577_i0.p1, NODE_33433_length_1796_cov_5.328497_g32_i7.p1, NODE_35453_length_1714_cov_9.020719_g13194_i0.p1, NODE_36277_length_1682_cov_14.157862_g32_i8.p1, NODE_36279_length_1682_cov_8.868241_g32_i9.p1, NODE_42950_length_1432_cov_7.349522_g16221_i0.p1, NODE_45370_length_1346_cov_12.194815_g17268_i0.p1, NODE_46930_length_1290_cov_320.612161_g16221_i1.p1, NODE_51659_length_1132_cov_6.180359_g13194_i1.p1, NODE_54128_length_1045_cov_9.274691_g16221_i2.p1, NODE_55353_length_1001_cov_4.524784_g21765_i0.p1, NODE_55630_length_991_cov_9.395425_g16221_i3.p1, NODE_57414_length_928_cov_268.902924_g13194_i2.p1, NODE_59689_length_842_cov_74.773732_g13194_i3.p1, NODE_65032_length_642_cov_4.801406_g28437_i0.p1, NODE_85832_length_298_cov_7.942222_g49036_i0.p1	NODE_10960_length_3934_cov_30.975913_g4117_i0.p1, NODE_20532_length_2704_cov_20.215127_g7034_i0.p1, NODE_2123_length_7174_cov_103.385439_g964_i0.p1, NODE_27270_length_2151_cov_310.519249_g7026_i2.p2, NODE_28301_length_2072_cov_320.911456_g7026_i3.p1, NODE_30352_length_1928_cov_371.692183_g7026_i4.p1, NODE_35318_length_1621_cov_178.355943_g7026_i6.p1, NODE_36644_length_1540_cov_217.906612_g7026_i7.p1, NODE_38956_length_1398_cov_255.363774_g7026_i9.p1, NODE_9085_length_4285_cov_465.590456_g3136_i1.p1	NODE_10014_length_3824_cov_5.054119_g3387_i0.p1, NODE_12605_length_3435_cov_128.757585_g1701_i3.p1, NODE_15077_length_3132_cov_14.449820_g5092_i0.p1, NODE_21129_length_2529_cov_23.923453_g7340_i0.p1, NODE_21951_length_2465_cov_13.006689_g5092_i1.p1, NODE_45976_length_1160_cov_30.076357_g18682_i0.p1, NODE_47109_length_1112_cov_32.062560_g19321_i0.p1, NODE_50890_length_945_cov_3.155963_g21650_i0.p1, NODE_5258_length_5010_cov_89.025116_g1701_i0.p1, NODE_5968_length_4772_cov_109.457331_g1701_i1.p1, NODE_6014_length_4758_cov_108.041836_g1701_i2.p1	NODE_1348_length_6958_cov_40.079158_g505_i0.p1, NODE_36096_length_1857_cov_26.227018_g3526_i1.p1, NODE_41284_length_1650_cov_13.753963_g3526_i2.p1, NODE_5081_length_4776_cov_58.726770_g505_i1.p1, NODE_5555_length_4642_cov_56.812869_g505_i2.p1, NODE_58557_length_1061_cov_26.270243_g3526_i3.p1, NODE_59960_length_1013_cov_26.204255_g3526_i4.p1, NODE_72886_length_592_cov_8.527938_g32940_i0.p1, NODE_73079_length_587_cov_5.607004_g33127_i0.p1, NODE_9455_length_3848_cov_9.470728_g3526_i0.p1	NODE_17787_length_1024_cov_249.372240_g2471_i4.p1, NODE_19167_length_845_cov_233.817358_g2471_i5.p1, NODE_2045_length_7524_cov_222.816400_g794_i1.p1, NODE_4130_length_5568_cov_220.897179_g535_i2.p1, NODE_6958_length_4018_cov_228.828897_g2471_i0.p1, NODE_7509_length_3760_cov_268.248440_g2471_i1.p1, NODE_9675_length_2981_cov_786.622077_g2471_i2.p1
OG0000284	{'predicted protein'}	{1.0}	NODE_22657_length_2156_cov_612.297648_g8460_i0.p1, NODE_23815_length_2068_cov_35.830075_g8460_i1.p1, NODE_25005_length_1983_cov_849.372251_g8460_i2.p1, NODE_26376_length_1888_cov_956.945455_g8460_i3.p1, NODE_26377_length_1888_cov_361.057300_g8460_i4.p1, NODE_30913_length_1617_cov_896.080311_g8460_i5.p1, NODE_37467_length_1279_cov_313.665008_g8460_i6.p1, NODE_41045_length_1115_cov_321.501919_g8460_i7.p1, NODE_44662_length_963_cov_68.585393_g8460_i8.p1	NODE_25292_length_2186_cov_84.133933_g9443_i0.p1, NODE_31621_length_1873_cov_162.731111_g9443_i1.p1, NODE_32578_length_1830_cov_221.517359_g12106_i0.p1, NODE_32654_length_1827_cov_90.226910_g9443_i2.p1, NODE_33573_length_1790_cov_462.958066_g9443_i3.p1, NODE_33750_length_1783_cov_160.105263_g9443_i4.p1, NODE_34842_length_1737_cov_246.993389_g12106_i1.p1, NODE_34843_length_1737_cov_244.266827_g12106_i2.p1, NODE_35923_length_1695_cov_530.760173_g9443_i5.p1, NODE_36088_length_1688_cov_411.153560_g9443_i6.p1, NODE_44009_length_1395_cov_106.396369_g9443_i7.p1, NODE_44515_length_1376_cov_223.337682_g9443_i8.p1, NODE_57545_length_923_cov_473.278824_g22967_i0.p1, NODE_72119_length_451_cov_1.407407_g35325_i0.p1	NODE_19313_length_2819_cov_1508.671522_g357_i7.p1	NODE_23309_length_2358_cov_377.107221_g8158_i0.p1, NODE_25059_length_2235_cov_216.441258_g8855_i0.p1, NODE_25671_length_2190_cov_475.810581_g8855_i1.p1, NODE_28827_length_1990_cov_615.100156_g9481_i1.p1, NODE_30564_length_1889_cov_960.430617_g9481_i2.p1, NODE_30910_length_1870_cov_759.598776_g9481_i3.p1, NODE_31294_length_1849_cov_699.672297_g9481_i4.p1, NODE_31698_length_1827_cov_348.873432_g11664_i0.p1, NODE_42153_length_1329_cov_149.083599_g16626_i0.p1, NODE_47672_length_1086_cov_422.150049_g19649_i0.p1, NODE_50249_length_972_cov_544.073415_g21221_i0.p1, NODE_53887_length_815_cov_293.221024_g23856_i0.p1	NODE_29839_length_2135_cov_247.328807_g10728_i0.p1, NODE_31813_length_2042_cov_166.368715_g10728_i1.p1, NODE_32284_length_2019_cov_401.508736_g7359_i2.p1, NODE_32378_length_2015_cov_763.358908_g7359_i3.p1, NODE_34475_length_1923_cov_991.363243_g7359_i4.p1, NODE_34506_length_1922_cov_856.588967_g7359_i5.p1, NODE_36039_length_1859_cov_884.159574_g7359_i6.p1, NODE_39430_length_1720_cov_780.851245_g7359_i7.p1, NODE_45557_length_1496_cov_906.791989_g7359_i8.p1, NODE_45905_length_1484_cov_954.374911_g7359_i9.p1, NODE_50937_length_1314_cov_235.469782_g10728_i2.p1, NODE_60651_length_989_cov_183.025109_g10728_i3.p1, NODE_64240_length_868_cov_197.232704_g25915_i0.p1, NODE_67535_length_758_cov_250.208759_g28241_i0.p1	NODE_13605_length_1827_cov_215.850057_g4625_i0.p1, NODE_14994_length_1519_cov_1315.255878_g61_i23.p1, NODE_17086_length_1138_cov_255.340845_g4625_i1.p1
OG0000285	{'predicted protein'}	{1.0}	NODE_2348_length_6299_cov_454.265500_g891_i0.p1, NODE_2349_length_6299_cov_452.644073_g891_i1.p1, NODE_2485_length_6211_cov_481.425383_g891_i2.p1, NODE_2486_length_6211_cov_479.543174_g891_i3.p1, NODE_3104_length_5821_cov_467.826896_g891_i4.p1, NODE_3117_length_5814_cov_62.620972_g891_i5.p1, NODE_3184_length_5775_cov_466.666082_g891_i6.p1, NODE_5335_length_4812_cov_36.504537_g891_i7.p1	NODE_1180_length_6459_cov_173.984184_g499_i0.p1, NODE_1248_length_6371_cov_182.422833_g499_i1.p1, NODE_1263_length_6348_cov_179.549323_g499_i2.p1, NODE_1849_length_5774_cov_185.778109_g499_i3.p1, NODE_21060_length_2441_cov_154.771537_g499_i11.p1, NODE_22211_length_2366_cov_105.591365_g8330_i0.p1, NODE_25367_length_2182_cov_144.469891_g499_i12.p1, NODE_27081_length_2091_cov_159.568880_g499_i13.p1, NODE_30818_length_1911_cov_144.273123_g499_i15.p1, NODE_3745_length_4798_cov_171.542857_g499_i4.p1, NODE_45213_length_1352_cov_106.421423_g8330_i1.p1, NODE_46714_length_1297_cov_165.718954_g499_i19.p1, NODE_4756_length_4456_cov_196.483003_g499_i5.p1, NODE_6220_length_4089_cov_186.707171_g499_i6.p1, NODE_6540_length_4020_cov_198.365087_g499_i7.p1, NODE_7402_length_3859_cov_203.752509_g499_i8.p1, NODE_7615_length_3822_cov_175.085623_g499_i9.p1, NODE_8151_length_3735_cov_188.048607_g499_i10.p1	NODE_12673_length_3626_cov_373.333240_g2052_i3.p1, NODE_33378_length_1737_cov_346.609976_g2052_i6.p1, NODE_41946_length_1225_cov_350.088542_g2052_i8.p1, NODE_4908_length_5453_cov_358.498141_g2052_i0.p1, NODE_4913_length_5452_cov_358.883064_g2052_i1.p1, NODE_5132_length_5373_cov_366.321887_g2052_i2.p1, NODE_8107_length_4508_cov_96.893574_g3163_i0.p1	NODE_19986_length_2630_cov_601.594056_g1296_i7.p1, NODE_20309_length_2600_cov_606.102097_g1296_i8.p1, NODE_22089_length_2454_cov_144.576648_g7369_i1.p1, NODE_27200_length_2091_cov_182.599604_g9724_i0.p1, NODE_29669_length_1943_cov_132.621925_g10773_i0.p1, NODE_31025_length_1864_cov_459.011725_g1296_i9.p1, NODE_37496_length_1537_cov_75.839481_g7369_i2.p1, NODE_4014_length_5530_cov_715.738318_g1296_i0.p1, NODE_42844_length_1298_cov_294.065306_g1296_i10.p1, NODE_42959_length_1292_cov_341.696473_g1296_i11.p1, NODE_6973_length_4470_cov_754.629975_g1296_i1.p1, NODE_6992_length_4466_cov_754.670612_g1296_i2.p1, NODE_7095_length_4440_cov_758.289902_g1296_i3.p1, NODE_7112_length_4436_cov_758.334174_g1296_i4.p1, NODE_9490_length_3920_cov_780.762412_g1296_i5.p1	NODE_14394_length_3213_cov_441.211146_g1874_i2.p1, NODE_16061_length_3055_cov_503.943662_g1874_i3.p1, NODE_16325_length_3029_cov_316.417118_g6022_i0.p1, NODE_18094_length_2872_cov_371.440514_g6022_i1.p1, NODE_18095_length_2872_cov_333.047160_g6022_i2.p1, NODE_18605_length_2831_cov_342.624728_g6022_i3.p1, NODE_20169_length_2716_cov_272.171396_g6022_i4.p1, NODE_21502_length_2625_cov_291.602665_g6022_i5.p1, NODE_23167_length_2517_cov_313.284370_g1874_i4.p1, NODE_30818_length_2088_cov_424.606948_g1874_i5.p1, NODE_31246_length_2068_cov_413.906767_g1874_i6.p1, NODE_32238_length_2022_cov_204.651616_g6022_i6.p1, NODE_32742_length_2000_cov_144.801764_g6022_i7.p1, NODE_4946_length_4829_cov_384.738015_g1874_i0.p1, NODE_5201_length_4738_cov_402.469239_g1874_i1.p1, NODE_68189_length_736_cov_180.853695_g6022_i8.p1	NODE_5204_length_4892_cov_440.603860_g1921_i0.p1, NODE_5516_length_4726_cov_481.219213_g1921_i1.p1
OG0000286	{'predicted protein'}	{1.0}	NODE_24552_length_2012_cov_1606.914389_g9262_i0.p1, NODE_26589_length_1875_cov_92.326859_g10178_i0.p1, NODE_29866_length_1676_cov_105.525265_g10178_i1.p1, NODE_30324_length_1651_cov_225.494930_g11894_i0.p1, NODE_34822_length_1409_cov_207.446856_g14158_i0.p1, NODE_34889_length_1406_cov_197.598650_g14158_i1.p1, NODE_35595_length_1372_cov_425.832948_g11894_i1.p1, NODE_39665_length_1179_cov_261.017179_g16862_i0.p1, NODE_40097_length_1158_cov_2270.472811_g9262_i1.p1, NODE_42183_length_1065_cov_760.662298_g9262_i2.p1, NODE_44371_length_974_cov_873.099889_g4632_i3.p2, NODE_44481_length_970_cov_369.063545_g16862_i1.p1, NODE_47416_length_851_cov_57.268638_g11894_i2.p1, NODE_54313_length_640_cov_1650.455026_g4632_i4.p1, NODE_54809_length_628_cov_491.172973_g28769_i0.p1	NODE_29075_length_1993_cov_301.025521_g10819_i0.p1, NODE_33463_length_1794_cov_342.345729_g10819_i1.p1, NODE_36650_length_1667_cov_767.363237_g13701_i0.p1, NODE_40965_length_1502_cov_860.687894_g15397_i0.p1, NODE_41129_length_1496_cov_853.424455_g15397_i1.p1, NODE_42342_length_1453_cov_680.121739_g15976_i0.p1, NODE_43818_length_1401_cov_827.459337_g15397_i2.p1, NODE_55026_length_1012_cov_1236.733759_g13701_i1.p1, NODE_56199_length_970_cov_640.804905_g4331_i4.p2, NODE_56930_length_944_cov_1094.732491_g22616_i0.p1, NODE_58366_length_893_cov_435.815854_g13701_i2.p1, NODE_66677_length_588_cov_2.149515_g29971_i0.p1, NODE_73998_length_419_cov_1.147399_g37203_i0.p1	NODE_28235_length_2076_cov_825.397903_g4_i35.p1, NODE_39186_length_1384_cov_892.170862_g4_i43.p1, NODE_40494_length_1309_cov_685.306634_g12951_i0.p1, NODE_50341_length_722_cov_1138.679507_g17847_i0.p1	NODE_25749_length_2184_cov_1572.500237_g9137_i0.p1, NODE_28925_length_1985_cov_1766.583159_g9137_i1.p1, NODE_28926_length_1985_cov_1760.265690_g9137_i2.p1, NODE_32509_length_1784_cov_537.742256_g9137_i3.p1, NODE_39897_length_1428_cov_419.242066_g15464_i0.p1, NODE_49604_length_1000_cov_475.464941_g20808_i0.p1, NODE_49975_length_984_cov_6168.000000_g21034_i0.p1, NODE_50113_length_978_cov_6960.856354_g21034_i1.p1, NODE_52716_length_864_cov_7768.462705_g21034_i2.p1, NODE_52748_length_863_cov_8390.235443_g21034_i3.p1, NODE_53338_length_838_cov_6639.484967_g21034_i4.p1	NODE_24916_length_2410_cov_862.006846_g8963_i0.p1, NODE_28290_length_2211_cov_957.537418_g8963_i1.p1, NODE_39136_length_1731_cov_627.269602_g14229_i0.p1, NODE_43780_length_1557_cov_706.639488_g14229_i1.p1, NODE_45235_length_1507_cov_1111.832636_g4102_i3.p1, NODE_46278_length_1471_cov_4117.774678_g17094_i0.p1, NODE_46436_length_1465_cov_4123.153017_g17094_i1.p1, NODE_46438_length_1465_cov_3333.126437_g17094_i2.p1, NODE_48215_length_1406_cov_1869.805701_g17893_i0.p1, NODE_48284_length_1403_cov_1710.528571_g17927_i0.p1, NODE_60484_length_994_cov_1247.115092_g23618_i0.p2	NODE_2569_length_6901_cov_21522.044230_g1055_i0.p1, NODE_2581_length_6889_cov_22867.346684_g1055_i1.p2, NODE_3058_length_6384_cov_22368.957059_g1055_i2.p1, NODE_8274_length_3469_cov_26103.913428_g1055_i5.p1
OG0000287	{'histone H2B'}	{1.0}	NODE_37675_length_1269_cov_58.801003_g6000_i4.p2, NODE_40691_length_1131_cov_10404.917769_g17475_i0.p1, NODE_44640_length_964_cov_35.404040_g20122_i0.p1, NODE_45547_length_928_cov_3795.607018_g17475_i1.p1, NODE_48427_length_814_cov_101.201080_g8571_i5.p2	NODE_28990_length_1998_cov_1585.115844_g8494_i1.p1, NODE_29466_length_1974_cov_1460.802735_g8494_i2.p1, NODE_51160_length_1148_cov_46.678140_g19777_i0.p1, NODE_52594_length_1099_cov_16.801170_g20432_i0.p1, NODE_54321_length_1038_cov_64.387565_g19777_i1.p2, NODE_54442_length_1034_cov_46.201873_g19777_i2.p1, NODE_54992_length_1014_cov_41.636557_g6412_i4.p2, NODE_57089_length_939_cov_68.018476_g19777_i3.p2, NODE_57188_length_936_cov_16.179606_g20432_i1.p1, NODE_57873_length_912_cov_21.536353_g23166_i0.p1	NODE_37438_length_1491_cov_3878.217913_g11892_i0.p1, NODE_39012_length_1394_cov_1832.687358_g6892_i1.p1, NODE_42922_length_1167_cov_103.077697_g2868_i6.p1, NODE_43756_length_1117_cov_4718.339080_g11892_i4.p2, NODE_45954_length_982_cov_126.464246_g10843_i1.p1, NODE_55485_length_493_cov_60.071429_g22517_i0.p1	NODE_44378_length_1229_cov_33.648789_g17799_i0.p2, NODE_48758_length_1036_cov_8039.582555_g20294_i0.p1, NODE_49541_length_1003_cov_427.947312_g20772_i0.p1, NODE_50722_length_952_cov_256.569966_g21533_i0.p1, NODE_50921_length_943_cov_46.925287_g17799_i1.p1, NODE_51649_length_910_cov_183.802867_g22204_i0.p1, NODE_51788_length_904_cov_980.004813_g22305_i0.p1, NODE_51882_length_900_cov_991.366385_g22369_i0.p2, NODE_52290_length_882_cov_676.114957_g22667_i0.p2, NODE_53699_length_823_cov_362.765333_g23716_i0.p1	NODE_46709_length_1457_cov_113.713150_g7076_i1.p2, NODE_49473_length_1363_cov_2952.300000_g18443_i0.p1, NODE_54062_length_1211_cov_85.116872_g20413_i0.p1, NODE_56503_length_1128_cov_1975.521327_g18443_i1.p1, NODE_57075_length_1110_cov_728.726133_g21839_i0.p2, NODE_57555_length_1093_cov_618.437255_g22090_i0.p2, NODE_58263_length_1069_cov_747.287149_g22455_i0.p1, NODE_61064_length_976_cov_299.208195_g23953_i0.p1, NODE_62215_length_937_cov_300.791667_g24621_i0.p1, NODE_62891_length_913_cov_174.291667_g25039_i0.p1, NODE_65503_length_826_cov_229.723772_g26760_i0.p1, NODE_74006_length_561_cov_1158.049180_g34016_i0.p2, NODE_82698_length_396_cov_4382.297214_g42659_i0.p1	NODE_17026_length_1146_cov_1049.772600_g51_i22.p1, NODE_17510_length_1067_cov_797.077465_g51_i23.p1
OG0000288	{'chloride channel protein 7', 'chloride channel'}	{1.0}	NODE_10196_length_3603_cov_945.164306_g2087_i2.p1, NODE_10720_length_3505_cov_530.716492_g2087_i3.p1, NODE_13085_length_3153_cov_349.508442_g4798_i0.p1, NODE_13697_length_3069_cov_592.430574_g2087_i4.p2, NODE_27492_length_1820_cov_232.608472_g4798_i7.p1, NODE_5715_length_4671_cov_993.531100_g2087_i0.p1, NODE_5946_length_4588_cov_1047.614618_g2087_i1.p1	NODE_12792_length_3132_cov_157.535469_g2330_i5.p1, NODE_2403_length_5404_cov_68.842056_g1015_i0.p1, NODE_2594_length_5290_cov_81.442975_g1089_i0.p2, NODE_2811_length_5175_cov_74.297726_g1015_i1.p1, NODE_2873_length_5140_cov_86.527136_g1089_i1.p2, NODE_3077_length_5055_cov_87.098354_g1089_i2.p2, NODE_5765_length_4181_cov_163.550146_g2330_i0.p1, NODE_6174_length_4098_cov_168.956770_g2330_i1.p1, NODE_6795_length_3971_cov_274.643407_g2330_i2.p1, NODE_6883_length_3951_cov_277.968025_g2330_i3.p1, NODE_7348_length_3868_cov_293.233202_g2330_i4.p1	NODE_17590_length_3003_cov_140.777816_g6160_i0.p1, NODE_192_length_12086_cov_863.519770_g108_i0.p1, NODE_215_length_11775_cov_904.952145_g108_i1.p1, NODE_430_length_10315_cov_998.957040_g108_i2.p1, NODE_47574_length_884_cov_99.181258_g6160_i1.p1, NODE_48559_length_825_cov_108.167553_g6160_i2.p1, NODE_508_length_10004_cov_1052.019434_g108_i3.p1	NODE_10777_length_3690_cov_274.567045_g2960_i1.p1, NODE_11332_length_3607_cov_229.371817_g2960_i2.p1, NODE_11901_length_3524_cov_270.171834_g2960_i3.p1, NODE_14798_length_3166_cov_187.826705_g2960_i4.p1, NODE_14813_length_3164_cov_128.813329_g2960_i5.p1, NODE_31190_length_1856_cov_135.227145_g2960_i6.p1, NODE_3646_length_5708_cov_237.377817_g1164_i0.p2, NODE_4314_length_5388_cov_257.956538_g1164_i1.p2, NODE_8819_length_4053_cov_262.971357_g2960_i0.p1	NODE_14009_length_3256_cov_121.873076_g5191_i0.p1, NODE_15402_length_3118_cov_128.904105_g5191_i1.p1, NODE_19851_length_2739_cov_194.727682_g7257_i0.p1, NODE_27458_length_2257_cov_240.793040_g7257_i1.p1, NODE_34905_length_1906_cov_303.435352_g7257_i2.p1, NODE_36599_length_1835_cov_310.200908_g7257_i3.p1, NODE_37238_length_1809_cov_111.028226_g13500_i0.p1, NODE_38572_length_1755_cov_343.501189_g7257_i4.p1, NODE_38573_length_1755_cov_332.835910_g7257_i5.p1, NODE_40162_length_1692_cov_170.590488_g5191_i4.p2, NODE_43613_length_1563_cov_133.404027_g13500_i1.p1, NODE_45223_length_1508_cov_93.990244_g16669_i0.p2, NODE_48750_length_1388_cov_145.947529_g16669_i1.p2, NODE_48891_length_1383_cov_283.161832_g7257_i6.p1, NODE_51808_length_1285_cov_117.415017_g16669_i2.p2, NODE_59500_length_1028_cov_346.590576_g7257_i8.p1, NODE_59501_length_1028_cov_338.016754_g7257_i9.p1, NODE_75858_length_515_cov_138.307692_g35834_i0.p1	NODE_7769_length_3665_cov_617.615256_g648_i6.p1, NODE_7924_length_3606_cov_630.599207_g648_i7.p1, NODE_7925_length_3606_cov_625.096519_g648_i8.p1, NODE_9418_length_3064_cov_739.463390_g648_i9.p1, NODE_9680_length_2979_cov_785.568135_g648_i10.p1
OG0000289	{'acetyl-coa synthetase'}	{1.0}	NODE_10413_length_3560_cov_1261.384858_g3607_i1.p1, NODE_12202_length_3280_cov_693.469910_g3607_i2.p1, NODE_14407_length_2975_cov_850.311509_g3607_i3.p1, NODE_20021_length_2379_cov_596.173461_g3607_i4.p1, NODE_46534_length_886_cov_20.617466_g21543_i0.p1, NODE_48592_length_809_cov_7.841033_g23184_i0.p1, NODE_9884_length_3658_cov_1182.868619_g3607_i0.p1	NODE_10260_length_3435_cov_136.817668_g1503_i5.p2, NODE_12561_length_3158_cov_150.275527_g1503_i6.p1, NODE_18987_length_2578_cov_411.039521_g1503_i8.p1, NODE_26147_length_2141_cov_269.954062_g1503_i9.p1, NODE_32965_length_1814_cov_433.252154_g12257_i0.p1, NODE_33406_length_1796_cov_391.777133_g12420_i0.p1, NODE_33410_length_1796_cov_247.182240_g12422_i0.p1, NODE_3616_length_4843_cov_190.243816_g1503_i0.p2, NODE_43588_length_1408_cov_284.483895_g1503_i10.p1, NODE_50518_length_1169_cov_323.751825_g1503_i11.p1, NODE_54167_length_1043_cov_434.311340_g21169_i0.p1, NODE_5580_length_4226_cov_159.435107_g1503_i1.p2, NODE_57026_length_941_cov_474.312212_g22668_i0.p1, NODE_6011_length_4130_cov_164.415332_g1503_i2.p1, NODE_63537_length_696_cov_211.934189_g27151_i0.p1, NODE_9016_length_3612_cov_118.841763_g1503_i3.p2, NODE_9654_length_3516_cov_127.914028_g1503_i4.p2	NODE_13104_length_3563_cov_549.100573_g4818_i0.p1, NODE_14116_length_3419_cov_599.757322_g4818_i1.p1, NODE_15410_length_3249_cov_673.974496_g4818_i2.p1, NODE_4868_length_5465_cov_175.779859_g2039_i0.p1	NODE_13213_length_3359_cov_122.820450_g1382_i9.p2, NODE_13271_length_3351_cov_648.295912_g1382_i10.p1, NODE_13272_length_3351_cov_550.795302_g1382_i11.p1, NODE_13275_length_3351_cov_355.722697_g1382_i12.p1, NODE_14000_length_3263_cov_129.535423_g1382_i13.p2, NODE_29219_length_1969_cov_667.950422_g1382_i15.p1, NODE_31093_length_1861_cov_218.134787_g1382_i16.p1, NODE_39895_length_1428_cov_540.304797_g1382_i17.p1, NODE_4263_length_5404_cov_559.227537_g1382_i0.p1, NODE_4310_length_5390_cov_492.477525_g1382_i1.p1, NODE_4435_length_5329_cov_585.753995_g1382_i2.p2, NODE_4438_length_5328_cov_574.762322_g1382_i3.p2, NODE_4460_length_5319_cov_552.908311_g1382_i4.p1, NODE_4700_length_5227_cov_570.716725_g1382_i5.p1, NODE_4736_length_5213_cov_508.066926_g1382_i6.p1, NODE_4897_length_5149_cov_469.369779_g1382_i7.p1	NODE_1163_length_7279_cov_532.394949_g313_i8.p2, NODE_1213_length_7183_cov_542.766526_g313_i9.p2, NODE_1214_length_7179_cov_553.509851_g313_i10.p2, NODE_1278_length_7078_cov_620.231834_g313_i11.p2, NODE_1279_length_7078_cov_554.231549_g313_i12.p2, NODE_21533_length_2623_cov_157.100784_g7819_i0.p1, NODE_24326_length_2446_cov_173.890855_g7819_i1.p1, NODE_28834_length_2184_cov_226.207958_g7819_i2.p1, NODE_35166_length_1895_cov_1096.110318_g313_i13.p1, NODE_44979_length_1516_cov_203.672904_g7819_i3.p1, NODE_833_length_7799_cov_580.171499_g313_i0.p2, NODE_877_length_7738_cov_655.679974_g313_i1.p2, NODE_908_length_7674_cov_666.823181_g313_i2.p2, NODE_915_length_7663_cov_681.691700_g313_i3.p2, NODE_922_length_7653_cov_634.184037_g313_i4.p2, NODE_971_length_7561_cov_699.574252_g313_i5.p2, NODE_972_length_7561_cov_609.658921_g313_i6.p2, NODE_973_length_7561_cov_593.320112_g313_i7.p2	NODE_3234_length_6230_cov_618.037681_g1300_i0.p1, NODE_3772_length_5841_cov_682.693481_g1300_i1.p1
OG0000290	{'predicted protein'}	{1.0}	NODE_10475_length_3548_cov_1224.015827_g3157_i3.p1, NODE_12679_length_3214_cov_539.333015_g2638_i5.p1, NODE_7553_length_4149_cov_516.411433_g2638_i2.p1, NODE_8759_length_3877_cov_1110.006309_g3157_i0.p1, NODE_8783_length_3874_cov_580.521705_g2638_i3.p1, NODE_9351_length_3759_cov_241.952794_g2638_i4.p1, NODE_9629_length_3704_cov_1091.535390_g3157_i1.p1, NODE_9968_length_3642_cov_1171.789857_g3157_i2.p1	NODE_22542_length_2343_cov_237.585022_g8442_i0.p1, NODE_23712_length_2271_cov_300.718380_g8442_i1.p1, NODE_25359_length_2182_cov_321.004267_g8442_i2.p1, NODE_25912_length_2154_cov_288.493993_g8091_i1.p1, NODE_27523_length_2068_cov_111.089223_g8091_i2.p1, NODE_32628_length_1828_cov_175.606268_g8091_i4.p1, NODE_35992_length_1692_cov_222.285979_g8442_i6.p1, NODE_36601_length_1669_cov_103.802632_g8091_i5.p1, NODE_62575_length_732_cov_238.124431_g26354_i0.p1	NODE_13126_length_3559_cov_663.746127_g1597_i6.p1, NODE_13678_length_3478_cov_669.202056_g1597_i7.p1, NODE_14254_length_3396_cov_744.340957_g1597_i10.p1, NODE_16843_length_3083_cov_56.455814_g5946_i0.p1, NODE_19028_length_2848_cov_5.625586_g6582_i0.p1, NODE_21777_length_2579_cov_52.013168_g5946_i1.p1	NODE_10031_length_3821_cov_140.671825_g3393_i0.p1, NODE_10032_length_3821_cov_101.438634_g3393_i1.p1, NODE_10075_length_3813_cov_58.125401_g3393_i2.p1, NODE_10677_length_3711_cov_60.026388_g3393_i3.p1, NODE_10901_length_3674_cov_709.713968_g3473_i1.p1, NODE_11838_length_3533_cov_93.973410_g3393_i4.p1, NODE_12566_length_3439_cov_100.573678_g3393_i5.p1, NODE_17765_length_2841_cov_304.620303_g3473_i2.p1, NODE_18461_length_2775_cov_136.344560_g3393_i6.p1, NODE_39085_length_1465_cov_583.679598_g3473_i3.p1, NODE_41002_length_1378_cov_655.809195_g3473_i4.p1, NODE_47001_length_1117_cov_65.062261_g19260_i0.p1	NODE_13208_length_3340_cov_179.864708_g4894_i0.p1, NODE_13209_length_3340_cov_177.027854_g4894_i1.p1, NODE_16331_length_3029_cov_158.208051_g4894_i3.p1, NODE_22462_length_2563_cov_200.735743_g4894_i4.p1, NODE_29149_length_2169_cov_451.213740_g9882_i5.p1, NODE_30161_length_2119_cov_680.193548_g9882_i6.p1, NODE_30980_length_2080_cov_484.609367_g9882_i7.p1, NODE_31996_length_2033_cov_147.759184_g4894_i5.p1, NODE_34838_length_1908_cov_589.150409_g9882_i9.p1, NODE_36316_length_1847_cov_836.031567_g9882_i10.p1, NODE_37553_length_1796_cov_675.303540_g9882_i11.p1, NODE_43511_length_1567_cov_215.379518_g4894_i6.p1, NODE_44807_length_1522_cov_219.040028_g4894_i7.p1, NODE_45527_length_1497_cov_199.240169_g4894_i8.p1, NODE_63364_length_897_cov_710.456311_g9882_i12.p1	NODE_5822_length_4579_cov_13.514869_g2108_i0.p1, NODE_7195_length_3912_cov_15.207867_g2108_i1.p1, NODE_7276_length_3873_cov_16.924211_g2108_i2.p1
OG0000291	{'predicted protein'}	{1.0}	NODE_11274_length_3416_cov_252.360754_g3708_i1.p1, NODE_11811_length_3335_cov_373.385040_g3708_i2.p1, NODE_12741_length_3204_cov_954.954966_g4680_i0.p1, NODE_13200_length_3136_cov_1000.598433_g4680_i1.p1, NODE_13925_length_3037_cov_1099.663630_g4680_i2.p1, NODE_14194_length_3002_cov_27.294640_g5169_i0.p1, NODE_14221_length_2999_cov_26.631921_g5169_i1.p1, NODE_15040_length_2899_cov_27.801132_g5169_i2.p1	NODE_11771_length_3244_cov_177.676758_g4549_i0.p1, NODE_12222_length_3194_cov_333.471003_g4730_i0.p1, NODE_12320_length_3183_cov_338.718971_g4730_i1.p1, NODE_13141_length_3095_cov_367.719060_g4730_i2.p1, NODE_13819_length_3029_cov_136.799391_g4998_i1.p1, NODE_16940_length_2736_cov_242.198648_g4730_i3.p1, NODE_16983_length_2733_cov_240.233083_g4730_i4.p1, NODE_18227_length_2633_cov_251.923828_g4730_i5.p1, NODE_18228_length_2633_cov_251.712891_g4730_i6.p1, NODE_25946_length_2152_cov_263.011544_g4730_i7.p1, NODE_37783_length_1624_cov_330.282398_g4730_i8.p1, NODE_50756_length_1161_cov_166.362132_g19611_i0.p1, NODE_58505_length_888_cov_95.544785_g4730_i9.p1, NODE_61809_length_759_cov_102.607872_g4730_i10.p1, NODE_64290_length_669_cov_235.387584_g27778_i0.p1	NODE_12683_length_3625_cov_225.255631_g4676_i0.p1, NODE_17227_length_3043_cov_233.899663_g6064_i0.p1, NODE_17438_length_3018_cov_815.113752_g6114_i0.p1, NODE_17468_length_3016_cov_234.167516_g6064_i1.p1, NODE_25760_length_2263_cov_1170.114612_g6114_i3.p1, NODE_26975_length_2170_cov_1273.290415_g6114_i4.p1, NODE_28558_length_2056_cov_248.202723_g218_i11.p1, NODE_30435_length_1921_cov_1260.608766_g6114_i5.p1	NODE_12818_length_3410_cov_429.577764_g4328_i0.p1, NODE_14146_length_3244_cov_492.863450_g4328_i1.p1, NODE_27365_length_2081_cov_89.541335_g9791_i0.p1, NODE_27498_length_2071_cov_634.169670_g9840_i0.p1, NODE_27647_length_2062_cov_639.826043_g9840_i1.p1, NODE_28968_length_1983_cov_698.573822_g9840_i2.p1, NODE_47053_length_1114_cov_615.561960_g9840_i3.p1, NODE_47117_length_1111_cov_580.042389_g9840_i4.p2, NODE_49346_length_1011_cov_689.344350_g9840_i5.p1, NODE_49347_length_1011_cov_662.587420_g9840_i6.p1, NODE_50177_length_975_cov_341.187361_g9840_i7.p1, NODE_52937_length_855_cov_348.161125_g9840_i8.p1, NODE_53161_length_846_cov_328.428202_g9840_i9.p1, NODE_53377_length_837_cov_44.246073_g9791_i1.p1	NODE_22332_length_2571_cov_387.317454_g7256_i2.p1, NODE_22333_length_2571_cov_383.485588_g7256_i3.p1, NODE_27386_length_2261_cov_359.922303_g9861_i0.p1, NODE_30695_length_2093_cov_424.095545_g9861_i1.p1, NODE_3648_length_5312_cov_342.241267_g1217_i4.p1, NODE_3820_length_5234_cov_334.400504_g1217_i5.p1, NODE_63175_length_904_cov_447.817088_g7256_i4.p1, NODE_65692_length_819_cov_571.075067_g7256_i5.p1, NODE_67228_length_768_cov_332.234532_g27999_i0.p1, NODE_68881_length_713_cov_413.767187_g29329_i0.p1	NODE_7262_length_3884_cov_1850.646025_g2564_i0.p1, NODE_7512_length_3758_cov_2085.899593_g2564_i1.p1, NODE_9419_length_3063_cov_1058.821070_g3241_i0.p1, NODE_9462_length_3048_cov_1071.681681_g3241_i1.p1
OG0000292	{'cation transporting ATPase', 'chloroplast fatty acid transporter'}	{0.871, 1.0}	NODE_11916_length_3322_cov_87.427208_g2510_i3.p1, NODE_13477_length_3099_cov_133.639788_g2510_i4.p1, NODE_16417_length_2735_cov_114.897821_g1284_i2.p1, NODE_3446_length_5637_cov_302.623293_g1284_i0.p1, NODE_3593_length_5549_cov_310.506757_g1284_i1.p1, NODE_6864_length_4322_cov_86.712168_g2510_i0.p1, NODE_6870_length_4320_cov_99.258300_g2510_i1.p1, NODE_7860_length_4082_cov_114.880768_g2510_i2.p1	NODE_10899_length_3350_cov_169.402807_g4231_i0.p1, NODE_12306_length_3185_cov_182.838689_g4231_i1.p1, NODE_17214_length_2714_cov_56.346838_g6334_i1.p1, NODE_17291_length_2708_cov_59.436053_g6334_i2.p1, NODE_17536_length_2689_cov_88.576453_g6334_i3.p1, NODE_39107_length_1571_cov_130.925901_g4231_i4.p1	NODE_10269_length_4055_cov_36.949021_g1623_i1.p1, NODE_11847_length_3763_cov_177.922764_g599_i8.p1, NODE_13232_length_3543_cov_206.201441_g599_i9.p1, NODE_13283_length_3536_cov_93.548946_g4875_i0.p1, NODE_3779_length_6003_cov_27.267285_g1623_i0.p1, NODE_4324_length_5711_cov_243.394821_g599_i4.p1, NODE_4446_length_5648_cov_260.633901_g599_i5.p1, NODE_4466_length_5641_cov_248.763290_g599_i6.p1, NODE_5203_length_5353_cov_15.611932_g2156_i0.p1, NODE_9371_length_4225_cov_173.052264_g599_i7.p1	NODE_10956_length_3664_cov_535.267057_g3174_i2.p1, NODE_10958_length_3664_cov_454.949318_g3174_i3.p1, NODE_10959_length_3664_cov_451.681704_g3174_i4.p1, NODE_11477_length_3585_cov_408.164863_g3174_i5.p1, NODE_14487_length_3203_cov_306.960703_g3174_i6.p1, NODE_15167_length_3120_cov_342.019691_g3174_i7.p1, NODE_15298_length_3104_cov_317.039921_g3174_i8.p1, NODE_3781_length_5645_cov_285.124910_g1214_i0.p1, NODE_4030_length_5522_cov_295.998715_g1214_i1.p1, NODE_4090_length_5491_cov_302.043005_g1214_i2.p1, NODE_4110_length_5481_cov_201.778476_g1214_i3.p1, NODE_4254_length_5412_cov_200.401011_g1214_i4.p1, NODE_4305_length_5392_cov_309.399699_g1214_i5.p1, NODE_4306_length_5392_cov_217.617033_g1214_i6.p1, NODE_4468_length_5317_cov_301.043669_g1214_i7.p1, NODE_4747_length_5209_cov_206.384346_g1214_i8.p1, NODE_9418_length_3933_cov_456.205440_g3174_i0.p1	NODE_10685_length_3660_cov_156.866741_g3980_i0.p1, NODE_10977_length_3620_cov_149.380039_g3980_i1.p1, NODE_16002_length_3061_cov_388.369478_g2854_i4.p1, NODE_16864_length_2979_cov_396.981762_g2854_i5.p1, NODE_17847_length_2892_cov_413.907769_g2854_i6.p1, NODE_29340_length_2160_cov_157.105414_g3980_i2.p1, NODE_37725_length_1789_cov_317.832751_g2854_i9.p1, NODE_37726_length_1789_cov_308.150350_g2854_i10.p1, NODE_7546_length_4177_cov_137.506335_g2854_i0.p1, NODE_7605_length_4163_cov_68.020293_g2873_i0.p1, NODE_7960_length_4095_cov_142.433864_g2854_i1.p1, NODE_8633_length_3976_cov_73.300794_g2873_i1.p1, NODE_8874_length_3938_cov_228.844761_g2854_i2.p1, NODE_8958_length_3925_cov_228.900052_g2854_i3.p1	NODE_2983_length_6469_cov_138.920419_g1203_i0.p1, NODE_3045_length_6397_cov_142.880297_g1203_i1.p1, NODE_3227_length_6237_cov_153.022550_g1203_i2.p1, NODE_4215_length_5504_cov_115.017860_g1604_i0.p1
OG0000293	{'predicted protein', 'hypothetical protein THAOC_37791'}	{0.97, 1.0}	NODE_12540_length_3231_cov_968.620646_g1049_i10.p1, NODE_21427_length_2262_cov_938.646871_g1049_i11.p1, NODE_21429_length_2262_cov_753.575605_g1049_i12.p1, NODE_2784_length_6019_cov_776.211066_g1049_i0.p1, NODE_2923_length_5924_cov_805.252094_g1049_i1.p1, NODE_2924_length_5924_cov_771.227995_g1049_i2.p1, NODE_3083_length_5831_cov_833.027961_g1049_i3.p1, NODE_3084_length_5831_cov_789.168809_g1049_i4.p1, NODE_36355_length_1334_cov_32.248216_g14962_i0.p1, NODE_43544_length_1008_cov_23.359358_g14962_i1.p1, NODE_4628_length_5087_cov_785.924611_g1049_i5.p1, NODE_48654_length_807_cov_7.927793_g23229_i0.p1, NODE_5118_length_4899_cov_846.245338_g1049_i6.p1, NODE_6167_length_4524_cov_720.222422_g1049_i7.p1, NODE_8099_length_4021_cov_351.835106_g1049_i8.p1, NODE_8100_length_4021_cov_302.356890_g1049_i9.p1	NODE_11379_length_3290_cov_425.389804_g981_i7.p1, NODE_11380_length_3290_cov_422.059372_g981_i8.p1, NODE_2322_length_5455_cov_281.105351_g981_i0.p1, NODE_2404_length_5403_cov_303.390619_g981_i1.p1, NODE_2447_length_5372_cov_320.487262_g981_i2.p1, NODE_52700_length_1095_cov_100.040117_g20485_i0.p1, NODE_5972_length_4140_cov_387.345463_g981_i3.p1, NODE_7656_length_3815_cov_363.358097_g981_i4.p1, NODE_8340_length_3707_cov_384.928729_g981_i5.p1, NODE_8433_length_3695_cov_136.705964_g981_i6.p1	NODE_2538_length_6804_cov_173.482395_g1137_i0.p1, NODE_2652_length_6717_cov_179.058549_g1137_i1.p1, NODE_45845_length_989_cov_739.861354_g2012_i10.p1, NODE_8086_length_4511_cov_676.824696_g2012_i3.p1, NODE_8450_length_4427_cov_702.303399_g2012_i4.p1, NODE_9661_length_4166_cov_267.144637_g1137_i4.p1, NODE_9756_length_4148_cov_268.188221_g1137_i5.p1, NODE_9838_length_4131_cov_772.136274_g2012_i5.p1	NODE_19170_length_2705_cov_116.761398_g6583_i0.p1, NODE_20915_length_2548_cov_527.663030_g7248_i0.p1, NODE_24089_length_2300_cov_205.795689_g8481_i0.p1, NODE_26466_length_2138_cov_229.353027_g9422_i0.p1, NODE_26706_length_2122_cov_593.387506_g9521_i0.p1, NODE_26778_length_2118_cov_197.903667_g9549_i0.p1, NODE_29841_length_1931_cov_522.455328_g7248_i1.p1, NODE_49015_length_1025_cov_638.740546_g20454_i0.p1, NODE_49016_length_1025_cov_619.078782_g20455_i0.p1, NODE_49912_length_987_cov_377.724289_g9521_i1.p1, NODE_51794_length_904_cov_123.466907_g22308_i0.p1	NODE_10454_length_3689_cov_488.931969_g3911_i0.p1, NODE_11860_length_3500_cov_534.482346_g3911_i1.p1, NODE_11861_length_3500_cov_445.825212_g3911_i2.p1, NODE_12881_length_3375_cov_456.405815_g3911_i3.p1, NODE_14697_length_3183_cov_496.620257_g3911_i4.p1, NODE_17217_length_2945_cov_548.692201_g3911_i5.p1, NODE_18097_length_2872_cov_283.983566_g6663_i0.p1, NODE_18445_length_2843_cov_206.399278_g6784_i0.p1, NODE_19305_length_2779_cov_303.475240_g6663_i1.p1, NODE_19308_length_2779_cov_268.129342_g6663_i2.p1, NODE_19695_length_2750_cov_221.461711_g6784_i1.p1, NODE_28427_length_2204_cov_114.047865_g6784_i2.p1, NODE_29513_length_2151_cov_404.036092_g3911_i6.p1, NODE_29515_length_2151_cov_384.502887_g3911_i7.p1, NODE_29738_length_2141_cov_179.076886_g6663_i3.p1	NODE_13734_length_1801_cov_2379.417824_g496_i13.p1, NODE_13833_length_1782_cov_989.861908_g496_i14.p1, NODE_13904_length_1764_cov_1000.014193_g496_i15.p1, NODE_2368_length_7108_cov_1135.484293_g496_i7.p1, NODE_2449_length_7027_cov_1174.574346_g496_i8.p1
OG0000294	{'predicted protein'}	{1.0}	NODE_13815_length_3054_cov_210.029856_g5038_i0.p1, NODE_13857_length_3048_cov_161.954622_g5038_i1.p1, NODE_15034_length_2900_cov_223.044216_g5038_i2.p1, NODE_15085_length_2894_cov_172.025168_g5038_i3.p1, NODE_21006_length_2296_cov_93.199730_g5038_i4.p1, NODE_22052_length_2207_cov_97.596532_g5038_i5.p1, NODE_22554_length_2166_cov_111.050167_g5038_i6.p1, NODE_24022_length_2052_cov_149.867105_g5038_i7.p1, NODE_24100_length_2045_cov_118.360041_g5038_i8.p1, NODE_26945_length_1854_cov_157.051095_g5038_i9.p1, NODE_51509_length_717_cov_108.472050_g5038_i13.p1	NODE_19594_length_2536_cov_53.801868_g7399_i0.p1, NODE_19640_length_2533_cov_52.868699_g7399_i1.p1, NODE_25098_length_2197_cov_66.168079_g7399_i2.p1, NODE_27157_length_2088_cov_68.490323_g7399_i3.p1, NODE_28175_length_2035_cov_133.173802_g7399_i4.p1, NODE_28262_length_2030_cov_121.793051_g7399_i5.p1, NODE_28978_length_1999_cov_73.548287_g7399_i6.p1, NODE_31454_length_1881_cov_145.844580_g7399_i7.p1, NODE_31555_length_1876_cov_133.443705_g7399_i8.p1, NODE_32630_length_1828_cov_89.164672_g7399_i9.p1, NODE_39145_length_1570_cov_87.676019_g7399_i10.p1, NODE_43005_length_1429_cov_105.736726_g7399_i11.p1, NODE_43902_length_1399_cov_95.105581_g7399_i12.p1, NODE_46025_length_1322_cov_102.919135_g7399_i13.p1, NODE_49534_length_1201_cov_120.703014_g7399_i14.p1	NODE_21913_length_2566_cov_113.705977_g7419_i0.p1, NODE_22694_length_2498_cov_120.456082_g7419_i1.p1, NODE_34381_length_1674_cov_286.582761_g10965_i0.p1, NODE_34382_length_1674_cov_285.952530_g10965_i1.p1, NODE_34459_length_1671_cov_234.391740_g10965_i2.p1, NODE_34484_length_1670_cov_225.764559_g10965_i3.p1, NODE_35855_length_1587_cov_309.869881_g10965_i4.p1, NODE_35856_length_1587_cov_306.402246_g10965_i5.p1, NODE_36464_length_1551_cov_247.523004_g10965_i6.p1, NODE_36510_length_1548_cov_247.767458_g10965_i7.p1	NODE_20580_length_2577_cov_178.287939_g7121_i0.p1, NODE_22066_length_2456_cov_104.651280_g7121_i1.p1, NODE_27671_length_2061_cov_106.324447_g9914_i0.p1, NODE_27871_length_2050_cov_49.012140_g10001_i0.p1, NODE_30707_length_1882_cov_116.426202_g9914_i1.p1, NODE_45002_length_1202_cov_368.678477_g7121_i2.p1, NODE_45665_length_1173_cov_137.132727_g9914_i3.p1	NODE_13056_length_3357_cov_98.837698_g4837_i0.p1, NODE_13397_length_3320_cov_89.313828_g4837_i1.p1, NODE_13988_length_3258_cov_170.384301_g4837_i2.p1, NODE_14316_length_3221_cov_161.401842_g4837_i3.p1, NODE_14506_length_3203_cov_105.855911_g4837_i4.p1, NODE_14885_length_3166_cov_95.941804_g4837_i5.p1, NODE_21065_length_2655_cov_192.211464_g4837_i6.p1, NODE_24176_length_2453_cov_203.641597_g4837_i7.p1, NODE_25136_length_2397_cov_187.623064_g4837_i8.p1, NODE_28337_length_2209_cov_70.468633_g10209_i0.p1, NODE_31738_length_2046_cov_231.887988_g4837_i9.p1, NODE_32487_length_2011_cov_75.964912_g10209_i1.p1, NODE_32532_length_2009_cov_218.457645_g4837_i10.p1, NODE_34950_length_1904_cov_218.641726_g4837_i11.p1, NODE_38745_length_1748_cov_187.888358_g4837_i12.p1	NODE_9472_length_3044_cov_632.255806_g3262_i0.p1, NODE_9526_length_3025_cov_638.211721_g3262_i1.p1, NODE_9740_length_2957_cov_672.850208_g3262_i2.p1, NODE_9741_length_2957_cov_670.798197_g3262_i3.p1
OG0000295	{'acetyl-coa acetyltransferase', 'acetyl-CoA acetyltransferase'}	{1.0}	NODE_14091_length_3013_cov_1138.717347_g5137_i0.p1, NODE_14403_length_2975_cov_1182.801861_g5137_i1.p1, NODE_15106_length_2891_cov_1250.356281_g5137_i2.p1, NODE_15771_length_2810_cov_162.624041_g5137_i3.p1, NODE_16493_length_2727_cov_168.899397_g5137_i4.p1, NODE_16876_length_2687_cov_183.470543_g5137_i5.p1, NODE_23397_length_2098_cov_177.012346_g5137_i6.p1, NODE_23855_length_2065_cov_8.188755_g8958_i0.p1, NODE_25428_length_1953_cov_1070.584043_g5137_i7.p1, NODE_30700_length_1630_cov_7.011561_g12066_i0.p1, NODE_33291_length_1488_cov_8.868551_g8958_i1.p1, NODE_40644_length_1134_cov_5.195099_g17445_i0.p1, NODE_56581_length_587_cov_2.778210_g30479_i0.p1	NODE_14805_length_2935_cov_439.923829_g5653_i0.p1, NODE_16061_length_2813_cov_490.175182_g5653_i1.p1, NODE_18204_length_2635_cov_649.786495_g6882_i0.p1, NODE_19929_length_2512_cov_757.494465_g6882_i1.p1, NODE_25263_length_2187_cov_833.977767_g6882_i2.p1, NODE_27488_length_2069_cov_375.267535_g5653_i2.p1, NODE_30409_length_1929_cov_545.745690_g6882_i3.p1, NODE_35439_length_1714_cov_592.041438_g6882_i4.p1, NODE_35545_length_1709_cov_420.975550_g5653_i3.p1, NODE_49682_length_1197_cov_7.907473_g19118_i0.p1, NODE_67280_length_570_cov_2.989940_g30549_i0.p1, NODE_69480_length_510_cov_3.402746_g32693_i0.p1, NODE_84139_length_310_cov_1.957806_g47343_i0.p1	NODE_27898_length_2102_cov_722.108428_g1507_i4.p1, NODE_27899_length_2102_cov_703.303598_g1507_i5.p1, NODE_35027_length_1637_cov_902.239770_g1507_i6.p1, NODE_41954_length_1224_cov_486.278019_g1507_i7.p1, NODE_47957_length_862_cov_1.875792_g16274_i0.p1, NODE_50043_length_739_cov_1.756757_g17633_i0.p1	NODE_18512_length_2771_cov_858.642328_g6336_i0.p1, NODE_19354_length_2686_cov_2565.936471_g6336_i1.p1, NODE_19763_length_2648_cov_915.733204_g6336_i2.p1, NODE_20715_length_2563_cov_2997.342570_g6336_i3.p1, NODE_37663_length_1529_cov_51.340659_g14398_i0.p1, NODE_39505_length_1445_cov_57.844023_g14398_i1.p1, NODE_60088_length_596_cov_1.621415_g29350_i0.p1, NODE_61142_length_565_cov_4.178862_g30367_i0.p1, NODE_61859_length_546_cov_3.568710_g31064_i0.p1, NODE_62147_length_539_cov_2.055794_g31348_i0.p1, NODE_64816_length_479_cov_3.504926_g33997_i0.p1, NODE_69945_length_400_cov_4.039755_g39109_i0.p2, NODE_74530_length_349_cov_3.572464_g43694_i0.p2	NODE_18136_length_2868_cov_721.283005_g6676_i0.p1, NODE_19221_length_2784_cov_752.872372_g6676_i1.p1, NODE_20853_length_2669_cov_1006.264253_g7588_i0.p1, NODE_20892_length_2667_cov_715.546261_g7588_i1.p1, NODE_20974_length_2661_cov_855.522411_g6676_i2.p1, NODE_21436_length_2629_cov_1050.768779_g7588_i2.p1, NODE_22725_length_2546_cov_1111.623939_g7588_i3.p1, NODE_22757_length_2544_cov_785.918656_g7588_i4.p1, NODE_25973_length_2343_cov_703.822467_g7588_i5.p1, NODE_26367_length_2319_cov_939.982191_g6676_i3.p1, NODE_37402_length_1803_cov_4.177457_g13564_i0.p1, NODE_39544_length_1716_cov_817.972002_g7588_i6.p1, NODE_45510_length_1498_cov_4.418246_g16781_i0.p1, NODE_51704_length_1288_cov_510.260082_g7588_i7.p1, NODE_61443_length_964_cov_405.741863_g7588_i8.p1, NODE_81991_length_406_cov_1.798799_g41952_i0.p1	NODE_18078_length_983_cov_2.406593_g6917_i0.p1, NODE_23971_length_528_cov_1.334066_g12311_i0.p1
OG0000296	{'predicted protein'}	{1.0}	NODE_1758_length_6870_cov_391.069884_g671_i0.p1, NODE_2158_length_6470_cov_497.356104_g671_i1.p1, NODE_2207_length_6421_cov_518.245589_g671_i2.p1, NODE_2325_length_6312_cov_530.411284_g671_i3.p1, NODE_30828_length_1622_cov_404.495804_g671_i5.p1, NODE_5377_length_4797_cov_272.625318_g671_i4.p1, NODE_57933_length_559_cov_1.660494_g31806_i0.p1	NODE_21540_length_2409_cov_220.149829_g2143_i4.p1, NODE_29526_length_1971_cov_179.132244_g2143_i5.p1, NODE_32724_length_1824_cov_223.282696_g2143_i6.p1, NODE_32949_length_1815_cov_204.599311_g2143_i7.p1, NODE_33317_length_1800_cov_79.753329_g2143_i8.p1, NODE_48354_length_1242_cov_110.503849_g2143_i9.p1, NODE_52326_length_1108_cov_107.453140_g2143_i10.p1, NODE_5252_length_4308_cov_222.684298_g2143_i0.p1, NODE_6121_length_4108_cov_241.221314_g2143_i1.p1, NODE_6464_length_4035_cov_249.790005_g2143_i2.p1, NODE_6466_length_4035_cov_210.883645_g2143_i3.p1	NODE_189_length_12140_cov_36.179995_g107_i0.p1, NODE_196_length_12053_cov_36.722788_g107_i1.p1, NODE_28317_length_2071_cov_363.836837_g1948_i3.p1, NODE_36804_length_1530_cov_422.295127_g1948_i4.p1, NODE_36978_length_1519_cov_442.880360_g1948_i5.p1, NODE_4613_length_5566_cov_500.955398_g1948_i0.p1, NODE_4810_length_5489_cov_513.620569_g1948_i1.p1, NODE_9503_length_4198_cov_448.006545_g1948_i2.p1	NODE_2453_length_6454_cov_361.164864_g768_i0.p1, NODE_2547_length_6391_cov_406.035296_g768_i1.p1, NODE_2552_length_6382_cov_404.249643_g768_i2.p1, NODE_2562_length_6373_cov_405.982222_g768_i3.p1, NODE_2656_length_6298_cov_418.154217_g768_i4.p1, NODE_2657_length_6298_cov_401.137831_g768_i5.p1, NODE_2741_length_6238_cov_403.584428_g768_i6.p1, NODE_2745_length_6235_cov_351.378611_g768_i7.p1, NODE_2821_length_6173_cov_179.168033_g768_i8.p1, NODE_4796_length_5191_cov_345.129934_g768_i9.p1, NODE_5192_length_5035_cov_356.051995_g768_i10.p1	NODE_10895_length_3629_cov_359.328178_g2806_i3.p1, NODE_14913_length_3163_cov_191.041748_g5514_i0.p1, NODE_23569_length_2492_cov_191.911534_g8491_i0.p1, NODE_24751_length_2418_cov_430.332196_g2806_i4.p1, NODE_24974_length_2407_cov_205.511997_g8491_i1.p1, NODE_29075_length_2173_cov_99.182381_g2806_i5.p1, NODE_41348_length_1647_cov_132.912961_g2806_i6.p1, NODE_52523_length_1262_cov_320.983179_g2806_i7.p1, NODE_52592_length_1259_cov_274.586847_g2806_i8.p1, NODE_61678_length_956_cov_142.022650_g24285_i0.p1, NODE_61700_length_955_cov_180.886621_g24297_i0.p1, NODE_61995_length_945_cov_151.287844_g24285_i1.p1, NODE_62407_length_930_cov_207.688448_g24732_i0.p1, NODE_64974_length_843_cov_267.718182_g2806_i9.p1, NODE_68026_length_741_cov_222.437126_g2806_i10.p1, NODE_7425_length_4198_cov_391.079758_g2806_i0.p1, NODE_7426_length_4198_cov_377.311758_g2806_i1.p1, NODE_81293_length_415_cov_142.798246_g41254_i0.p1, NODE_9902_length_3774_cov_382.732775_g2806_i2.p1	NODE_542_length_11329_cov_185.564499_g255_i1.p1
OG0000297	{'hypothetical protein THAOC_37569', 'sugar transporter'}	{0.824, 1.0}	NODE_10217_length_3598_cov_389.461560_g3747_i0.p1, NODE_10867_length_3481_cov_427.461854_g3747_i1.p1, NODE_12798_length_3196_cov_189.253602_g625_i3.p1, NODE_14060_length_3017_cov_436.810802_g3747_i2.p1, NODE_28528_length_1758_cov_16.029674_g11046_i0.p1, NODE_30168_length_1660_cov_17.165091_g11046_i1.p1, NODE_31371_length_1592_cov_239.853851_g625_i4.p1	NODE_13419_length_3070_cov_127.549550_g3235_i3.p1, NODE_23349_length_2294_cov_131.289509_g8734_i0.p1, NODE_23422_length_2290_cov_106.173658_g8734_i1.p1, NODE_28656_length_2014_cov_81.698094_g3361_i4.p1, NODE_29096_length_1992_cov_82.132882_g3361_i5.p1, NODE_30095_length_1943_cov_135.604813_g8734_i2.p1, NODE_8250_length_3720_cov_132.386893_g3235_i0.p1, NODE_8527_length_3683_cov_135.842659_g3235_i1.p1, NODE_8562_length_3678_cov_109.545354_g3361_i0.p1, NODE_9103_length_3600_cov_141.681599_g3235_i2.p1, NODE_9135_length_3595_cov_114.772856_g3361_i1.p1, NODE_9258_length_3578_cov_115.367190_g3361_i2.p1, NODE_9804_length_3495_cov_120.888662_g3361_i3.p1	NODE_11261_length_3877_cov_151.982387_g4216_i0.p1, NODE_11985_length_3740_cov_1237.066812_g3024_i2.p1, NODE_12470_length_3660_cov_1276.944522_g3024_i3.p1, NODE_15294_length_3261_cov_112.479611_g4216_i1.p1, NODE_17495_length_3012_cov_1432.433481_g3024_i4.p1, NODE_18379_length_2921_cov_1497.647823_g3024_i5.p1, NODE_18766_length_2876_cov_98.636104_g4216_i2.p1, NODE_18787_length_2873_cov_1453.252143_g3024_i6.p1, NODE_61578_length_357_cov_1.732394_g28592_i0.p1, NODE_7658_length_4617_cov_1238.133583_g3024_i0.p1, NODE_7971_length_4537_cov_1270.196013_g3024_i1.p1	NODE_10217_length_3786_cov_696.089146_g3230_i1.p1, NODE_10942_length_3666_cov_763.428333_g3230_i3.p1, NODE_10945_length_3666_cov_602.044531_g3230_i4.p1, NODE_20588_length_2576_cov_442.121055_g3230_i5.p1, NODE_20879_length_2551_cov_64.233656_g7236_i0.p1, NODE_29501_length_1953_cov_166.227660_g748_i5.p1, NODE_29653_length_1944_cov_181.336184_g748_i6.p1, NODE_29996_length_1922_cov_229.616009_g748_i7.p1, NODE_30991_length_1866_cov_154.656999_g748_i8.p1, NODE_65152_length_473_cov_2.755000_g34331_i0.p1, NODE_9561_length_3906_cov_664.435429_g3230_i0.p1	NODE_10371_length_3702_cov_187.964729_g3203_i1.p1, NODE_10372_length_3702_cov_178.726922_g3203_i2.p1, NODE_16006_length_3061_cov_298.370482_g422_i4.p1, NODE_16766_length_2988_cov_184.199314_g3203_i3.p1, NODE_21447_length_2629_cov_206.030125_g3203_i4.p1, NODE_22155_length_2583_cov_289.650996_g422_i8.p1, NODE_24478_length_2436_cov_320.750317_g422_i9.p1, NODE_37473_length_1799_cov_98.641367_g3203_i8.p1, NODE_8974_length_3923_cov_256.393766_g3350_i0.p1, NODE_9752_length_3799_cov_272.181965_g3350_i1.p1	NODE_10688_length_2636_cov_605.709715_g1559_i4.p1, NODE_14974_length_1523_cov_3.902759_g5169_i0.p1, NODE_4897_length_5067_cov_645.655186_g1559_i2.p1, NODE_4909_length_5058_cov_646.793781_g1559_i3.p1
OG0000298	{'predicted protein'}	{1.0}	NODE_10479_length_3547_cov_2950.428325_g2059_i2.p2, NODE_13685_length_3070_cov_3021.923590_g2059_i3.p2, NODE_19649_length_2415_cov_109.613578_g7209_i0.p1, NODE_20350_length_2350_cov_106.324550_g7209_i1.p1, NODE_22140_length_2200_cov_36.525153_g8231_i0.p1, NODE_26548_length_1877_cov_125.759424_g10161_i0.p1, NODE_28553_length_1756_cov_138.966132_g10161_i1.p1, NODE_31222_length_1600_cov_110.080550_g8231_i1.p1, NODE_31585_length_1581_cov_8.948276_g12490_i0.p1, NODE_39723_length_1177_cov_13.226449_g16895_i0.p1, NODE_5852_length_4621_cov_2508.013412_g2059_i1.p2, NODE_80130_length_317_cov_4.430328_g53953_i0.p1	NODE_10501_length_3403_cov_59.305405_g3867_i1.p1, NODE_10715_length_3373_cov_63.106061_g3867_i2.p1, NODE_14977_length_2918_cov_58.771880_g3867_i3.p1, NODE_15318_length_2883_cov_70.318149_g1407_i3.p1, NODE_22115_length_2372_cov_71.335363_g8297_i0.p1, NODE_22198_length_2367_cov_45.157803_g8297_i1.p1, NODE_22528_length_2344_cov_69.133862_g8297_i2.p1, NODE_3097_length_5045_cov_667.440467_g1308_i0.p1, NODE_32283_length_1844_cov_39.143986_g11995_i0.p1, NODE_3415_length_4914_cov_703.848585_g1308_i1.p2, NODE_34428_length_1755_cov_35.666468_g12821_i0.p1, NODE_37558_length_1634_cov_39.065343_g12821_i1.p1, NODE_38984_length_1576_cov_31.420492_g11995_i1.p1, NODE_4322_length_4595_cov_584.305617_g1669_i1.p2, NODE_5428_length_4263_cov_611.049403_g1669_i2.p2, NODE_9734_length_3506_cov_594.253131_g1669_i4.p1, NODE_9956_length_3473_cov_61.143235_g3867_i0.p1	NODE_18600_length_2894_cov_263.593052_g988_i5.p1, NODE_61173_length_363_cov_2.768966_g28187_i0.p1, NODE_6620_length_4903_cov_314.140994_g988_i2.p1, NODE_6870_length_4828_cov_319.234700_g988_i3.p1	NODE_11436_length_3591_cov_177.068789_g3872_i0.p1, NODE_11625_length_3563_cov_2008.167049_g2721_i2.p2, NODE_12249_length_3478_cov_2058.607048_g2721_i3.p1, NODE_12398_length_3461_cov_187.768595_g3872_i1.p1, NODE_13192_length_3361_cov_193.043187_g3872_i2.p1, NODE_13276_length_3351_cov_334.750458_g2190_i2.p1, NODE_21170_length_2526_cov_43.950265_g7359_i0.p1, NODE_27910_length_2048_cov_7.741772_g10020_i0.p1, NODE_30159_length_1913_cov_7.084239_g10020_i1.p1, NODE_42989_length_1291_cov_10.484401_g17056_i0.p1, NODE_61647_length_551_cov_26.866109_g30855_i0.p1, NODE_8116_length_4209_cov_2277.537959_g2721_i0.p2, NODE_8685_length_4078_cov_2420.947566_g2721_i1.p2	NODE_11789_length_3509_cov_893.922875_g3552_i1.p3, NODE_13656_length_3293_cov_132.560870_g5070_i0.p1, NODE_14395_length_3213_cov_139.935032_g5070_i1.p1, NODE_14439_length_3209_cov_99.462372_g1943_i3.p1, NODE_20548_length_2691_cov_111.181818_g1943_i4.p1, NODE_20932_length_2665_cov_119.569444_g7617_i0.p1, NODE_22832_length_2539_cov_122.109084_g3227_i2.p1, NODE_22895_length_2535_cov_128.958570_g7617_i1.p1, NODE_25914_length_2349_cov_47.085237_g9318_i0.p1, NODE_27374_length_2262_cov_121.317953_g3227_i3.p1, NODE_29463_length_2154_cov_57.192696_g9318_i1.p1, NODE_29975_length_2129_cov_54.160992_g9318_i2.p1, NODE_32857_length_1995_cov_41.769511_g3552_i2.p1, NODE_33661_length_1959_cov_60.505302_g12131_i0.p1, NODE_52400_length_1267_cov_43.271357_g3552_i3.p1, NODE_9525_length_3837_cov_742.121945_g3552_i0.p2
OG0000299	{'predicted protein'}	{1.0}	NODE_10500_length_3544_cov_125.536445_g64_i23.p1, NODE_1748_length_6876_cov_904.222696_g131_i3.p1, NODE_3099_length_5823_cov_751.576348_g131_i4.p1, NODE_322_length_10482_cov_660.675857_g131_i0.p1, NODE_324_length_10476_cov_696.290782_g131_i1.p1, NODE_3602_length_5546_cov_415.711310_g131_i5.p1, NODE_856_length_8314_cov_945.786676_g131_i2.p1, NODE_9166_length_3796_cov_645.193392_g131_i6.p2	NODE_20821_length_2456_cov_137.115401_g1251_i4.p1, NODE_25322_length_2184_cov_154.907627_g1251_i5.p1, NODE_2951_length_5106_cov_230.887542_g1251_i0.p1, NODE_3332_length_4944_cov_249.235475_g1251_i1.p1, NODE_47159_length_1283_cov_174.373554_g1251_i7.p1, NODE_4770_length_4452_cov_221.506280_g1251_i2.p1, NODE_5010_length_4370_cov_227.582267_g1251_i3.p1	NODE_18169_length_2944_cov_95.421108_g6323_i0.p1, NODE_18311_length_2930_cov_83.349667_g6323_i1.p1, NODE_18775_length_2875_cov_99.124911_g6323_i2.p1, NODE_18943_length_2857_cov_89.213721_g6323_i3.p1, NODE_26607_length_2197_cov_391.460452_g7425_i5.p1, NODE_28003_length_2093_cov_439.147525_g7425_i8.p1, NODE_28102_length_2086_cov_455.355688_g7425_i9.p1, NODE_29087_length_2015_cov_474.735324_g7425_i10.p1, NODE_37069_length_1513_cov_442.143056_g7425_i22.p1, NODE_4399_length_5668_cov_174.538874_g621_i1.p1, NODE_44107_length_1096_cov_76.206256_g14393_i0.p1, NODE_44370_length_1078_cov_86.149254_g14520_i0.p1, NODE_45244_length_1025_cov_87.181723_g14894_i0.p1, NODE_4578_length_5586_cov_178.035915_g621_i2.p1, NODE_4579_length_5586_cov_177.722111_g621_i3.p1, NODE_46465_length_951_cov_96.936219_g15461_i0.p1, NODE_64994_length_313_cov_19.054167_g32008_i0.p1	NODE_12682_length_3426_cov_421.659409_g2051_i3.p2, NODE_16595_length_2958_cov_349.361525_g2051_i4.p1, NODE_27996_length_2041_cov_484.075711_g2051_i5.p1, NODE_29566_length_1949_cov_485.036247_g2051_i6.p2, NODE_6297_length_4666_cov_335.102330_g2051_i0.p1, NODE_6566_length_4584_cov_905.373975_g2051_i1.p1, NODE_7351_length_4384_cov_248.873115_g2051_i2.p1	NODE_19505_length_2764_cov_255.140097_g7134_i0.p2, NODE_19906_length_2735_cov_250.946281_g7273_i0.p2, NODE_19920_length_2734_cov_454.493048_g7273_i1.p2, NODE_21073_length_2654_cov_261.896164_g7273_i2.p2, NODE_25367_length_2382_cov_474.206583_g7273_i3.p2, NODE_28654_length_2194_cov_269.762848_g10321_i0.p1, NODE_30078_length_2123_cov_281.357561_g10321_i1.p1, NODE_30535_length_2100_cov_313.258510_g10315_i1.p1, NODE_32438_length_2013_cov_333.613918_g10315_i2.p1, NODE_32439_length_2013_cov_316.070103_g10315_i3.p1, NODE_56390_length_1132_cov_285.896128_g21520_i0.p1	NODE_10147_length_2823_cov_419.272727_g3482_i0.p1, NODE_10399_length_2739_cov_438.632033_g3482_i1.p1, NODE_10604_length_2663_cov_466.996525_g3482_i2.p1, NODE_10828_length_2594_cov_490.342721_g3482_i3.p1, NODE_11473_length_2397_cov_232.966867_g803_i9.p1, NODE_16366_length_1255_cov_434.159898_g803_i10.p1, NODE_16367_length_1255_cov_375.155668_g803_i11.p1, NODE_16508_length_1231_cov_407.745250_g5927_i0.p1, NODE_16940_length_1159_cov_431.120626_g6175_i0.p1, NODE_17149_length_1128_cov_242.192417_g446_i4.p1, NODE_23883_length_530_cov_336.827133_g12223_i0.p1, NODE_3711_length_5881_cov_985.627066_g446_i1.p1, NODE_5716_length_4633_cov_1103.638816_g446_i3.p1
OG0000300	{'hypothetical protein THAOC_15991', 'hypothetical protein FisN_3Hh461'}	{0.962, 1.0}	NODE_10558_length_3534_cov_1051.629876_g3859_i0.p1, NODE_11861_length_3329_cov_1161.399263_g3859_i1.p1, NODE_11862_length_3329_cov_1150.420762_g3859_i2.p1, NODE_24979_length_1985_cov_280.658473_g3859_i4.p1, NODE_35181_length_1390_cov_144.347760_g2691_i7.p1, NODE_36275_length_1337_cov_941.994462_g3859_i5.p1, NODE_43962_length_991_cov_100.010893_g2691_i8.p2, NODE_44566_length_967_cov_183.067114_g3859_i7.p2, NODE_8220_length_3994_cov_310.211936_g2691_i2.p1, NODE_8955_length_3839_cov_331.295805_g2691_i4.p1	NODE_11486_length_3280_cov_211.922669_g3496_i1.p1, NODE_11554_length_3272_cov_211.954361_g4481_i0.p1, NODE_13174_length_3091_cov_229.389993_g4481_i1.p1, NODE_21464_length_2414_cov_152.674498_g8061_i0.p1, NODE_23106_length_2308_cov_161.800895_g8061_i1.p1, NODE_23355_length_2294_cov_94.132823_g8737_i0.p1, NODE_46414_length_1308_cov_120.706883_g4481_i3.p1	NODE_11296_length_3869_cov_21.145680_g4226_i0.p1, NODE_13837_length_3458_cov_22.869424_g4226_i1.p1, NODE_13854_length_3456_cov_23.134496_g4226_i2.p1, NODE_32722_length_1774_cov_260.002352_g2992_i2.p1, NODE_37335_length_1498_cov_325.260351_g2992_i3.p1, NODE_41879_length_1229_cov_202.740484_g13485_i0.p1, NODE_42279_length_1204_cov_219.749779_g2992_i4.p1, NODE_43400_length_1137_cov_223.047932_g2992_i5.p1, NODE_48300_length_840_cov_327.177314_g16469_i0.p1, NODE_6688_length_4880_cov_683.821510_g472_i5.p1, NODE_7566_length_4638_cov_448.872070_g2992_i0.p1, NODE_9037_length_4295_cov_486.989578_g2992_i1.p1	NODE_15110_length_3127_cov_1332.027832_g3891_i1.p1, NODE_23398_length_2352_cov_265.068012_g8201_i0.p1, NODE_23896_length_2315_cov_390.856824_g8201_i1.p1, NODE_24208_length_2292_cov_381.691302_g8201_i2.p1, NODE_27029_length_2103_cov_248.415271_g8201_i3.p1	NODE_32901_length_1992_cov_1176.500261_g11403_i2.p1, NODE_35065_length_1899_cov_1286.848302_g11403_i3.p1, NODE_39488_length_1718_cov_1483.799392_g11403_i4.p1, NODE_52037_length_1277_cov_457.043189_g19501_i0.p2, NODE_52038_length_1277_cov_447.886213_g19501_i1.p2, NODE_52071_length_1276_cov_453.134663_g19514_i0.p2, NODE_52467_length_1264_cov_420.454240_g19514_i1.p2, NODE_68394_length_729_cov_345.693598_g28941_i0.p3, NODE_70574_length_662_cov_118.359932_g30781_i0.p1, NODE_89262_length_329_cov_314.996094_g49222_i0.p1	NODE_15521_length_1407_cov_45.175412_g5431_i0.p1
OG0000301	{'hypothetical protein THAOC_04862'}	{1.0}	NODE_10754_length_3499_cov_371.976941_g3925_i0.p1, NODE_11237_length_3422_cov_429.676023_g3925_i1.p1, NODE_11356_length_3404_cov_430.380666_g3925_i2.p1, NODE_11944_length_3318_cov_454.428351_g3925_i3.p1, NODE_15464_length_2846_cov_357.821132_g3925_i4.p1, NODE_15521_length_2840_cov_360.219733_g3925_i5.p1, NODE_30559_length_1637_cov_284.893223_g3925_i6.p1, NODE_30613_length_1634_cov_350.702755_g3925_i7.p1	NODE_26264_length_2135_cov_77.709020_g9796_i0.p1, NODE_27578_length_2065_cov_77.893072_g9796_i1.p1, NODE_31577_length_1875_cov_239.388457_g7241_i3.p1, NODE_31660_length_1871_cov_83.202447_g9796_i2.p1, NODE_33291_length_1801_cov_83.637153_g9796_i3.p1, NODE_33602_length_1789_cov_262.195804_g7241_i4.p1, NODE_33603_length_1789_cov_254.013403_g7241_i5.p1, NODE_33606_length_1789_cov_197.226107_g7241_i6.p1, NODE_33680_length_1786_cov_202.443666_g7241_i7.p1, NODE_34125_length_1767_cov_127.112161_g12706_i0.p1, NODE_38694_length_1586_cov_153.996695_g12706_i1.p1, NODE_44799_length_1367_cov_91.431221_g9796_i4.p1, NODE_49535_length_1201_cov_118.469858_g9796_i5.p1, NODE_57138_length_937_cov_142.356481_g9796_i6.p1, NODE_63368_length_701_cov_381.976115_g7241_i8.p1	NODE_29194_length_2008_cov_314.150904_g574_i15.p1, NODE_30882_length_1894_cov_540.330038_g574_i16.p1, NODE_31822_length_1833_cov_491.225000_g574_i18.p1, NODE_36131_length_1570_cov_435.442886_g574_i19.p1, NODE_36153_length_1569_cov_432.179144_g574_i20.p1, NODE_37444_length_1491_cov_477.303949_g574_i21.p1, NODE_37445_length_1491_cov_467.983780_g574_i22.p1, NODE_44962_length_1042_cov_380.366357_g574_i24.p1, NODE_8578_length_4394_cov_77.179819_g3302_i0.p1	NODE_16817_length_2934_cov_344.877665_g5717_i0.p1, NODE_24103_length_2299_cov_297.091195_g5717_i3.p1, NODE_26071_length_2163_cov_240.820096_g5717_i6.p1, NODE_28730_length_1997_cov_288.559771_g5717_i7.p1, NODE_33349_length_1741_cov_437.870504_g5717_i8.p2, NODE_33518_length_1732_cov_478.122966_g5717_i9.p1, NODE_35205_length_1646_cov_518.364908_g5717_i10.p1, NODE_35206_length_1646_cov_478.559441_g5717_i11.p1, NODE_35282_length_1643_cov_476.140127_g5717_i12.p1, NODE_39693_length_1437_cov_333.150293_g5717_i14.p1, NODE_42699_length_1305_cov_339.997565_g5717_i15.p1, NODE_47991_length_1072_cov_252.879880_g5717_i16.p2, NODE_56118_length_726_cov_560.866769_g5717_i19.p1	NODE_10162_length_3733_cov_170.146995_g3794_i0.p1, NODE_10774_length_3647_cov_178.655288_g3794_i1.p1, NODE_21103_length_2652_cov_251.093447_g3794_i2.p1, NODE_21201_length_2644_cov_216.831583_g3794_i3.p1, NODE_26615_length_2305_cov_318.250896_g3794_i4.p1, NODE_30406_length_2107_cov_93.196165_g3794_i5.p1, NODE_32911_length_1992_cov_105.551850_g3794_i6.p1, NODE_39048_length_1735_cov_256.489170_g3794_i7.p1, NODE_42705_length_1596_cov_270.634274_g15650_i0.p1, NODE_60905_length_981_cov_255.664097_g21126_i4.p1, NODE_64774_length_850_cov_167.580438_g3794_i8.p1, NODE_71871_length_622_cov_401.985428_g31983_i0.p1	NODE_10358_length_2754_cov_322.813875_g2365_i2.p1, NODE_6631_length_4166_cov_460.997557_g2365_i0.p1, NODE_6677_length_4144_cov_461.726848_g2365_i1.p1
OG0000302	{'hypothetical protein FisN_23Hh083', 'hypothetical protein THAPSDRAFT_264005', 'hypothetical protein THAPSDRAFT_21104'}	{0.923, 1.0, 0.885}	NODE_11288_length_3414_cov_536.242442_g4114_i0.p1, NODE_18687_length_2507_cov_375.465900_g4114_i1.p1	NODE_11522_length_3276_cov_167.950983_g1507_i3.p1, NODE_11704_length_3254_cov_128.778057_g1507_i4.p1, NODE_11838_length_3236_cov_130.459374_g1507_i5.p1, NODE_15607_length_2853_cov_92.730935_g1507_i6.p1, NODE_3624_length_4840_cov_170.404028_g1507_i0.p1, NODE_3906_length_4747_cov_174.885537_g1507_i1.p1, NODE_46340_length_1311_cov_54.054120_g2044_i2.p1, NODE_47013_length_1288_cov_75.661728_g2044_i3.p1, NODE_9934_length_3476_cov_172.428739_g1507_i2.p1	NODE_13113_length_3562_cov_437.491258_g4130_i4.p1, NODE_13228_length_3543_cov_538.225072_g4130_i5.p1, NODE_22407_length_2524_cov_328.943288_g4130_i12.p1, NODE_24509_length_2353_cov_1063.302193_g3128_i11.p1, NODE_25077_length_2311_cov_285.888740_g4130_i15.p1, NODE_27646_length_2120_cov_306.837323_g2213_i8.p1, NODE_28304_length_2072_cov_119.976488_g255_i4.p1, NODE_28305_length_2072_cov_115.501751_g255_i5.p1, NODE_32974_length_1760_cov_5.928868_g10576_i0.p1, NODE_40677_length_1299_cov_1818.856444_g3128_i17.p1, NODE_43870_length_1110_cov_263.461909_g3128_i21.p1, NODE_5356_length_5294_cov_236.770734_g2213_i0.p1	NODE_29703_length_1941_cov_38.549251_g3307_i3.p1, NODE_33735_length_1722_cov_47.426925_g3307_i4.p1, NODE_33736_length_1722_cov_29.922377_g3307_i5.p1, NODE_34149_length_1700_cov_200.200369_g12746_i0.p1, NODE_34151_length_1700_cov_158.846343_g12746_i1.p1, NODE_34510_length_1682_cov_210.089497_g12746_i2.p1, NODE_34511_length_1682_cov_209.591672_g12746_i3.p1, NODE_41497_length_1357_cov_294.742991_g12746_i4.p1, NODE_43769_length_1256_cov_230.969569_g12746_i8.p1, NODE_44618_length_1218_cov_261.068996_g12746_i9.p1, NODE_44635_length_1217_cov_378.653846_g12746_i10.p1, NODE_50539_length_960_cov_12.583991_g3307_i6.p1	NODE_22619_length_2552_cov_142.822106_g8188_i0.p1, NODE_23697_length_2485_cov_125.999585_g3196_i3.p1, NODE_27429_length_2259_cov_145.923605_g3196_i4.p1, NODE_34782_length_1911_cov_139.334603_g3196_i5.p1, NODE_38821_length_1745_cov_123.111842_g3196_i6.p1, NODE_40468_length_1681_cov_158.045398_g8188_i1.p1, NODE_42890_length_1590_cov_188.468029_g15721_i0.p1, NODE_46812_length_1453_cov_242.310870_g15721_i1.p1, NODE_50078_length_1342_cov_168.214342_g18695_i0.p1, NODE_50634_length_1324_cov_159.341327_g18695_i1.p1, NODE_54503_length_1196_cov_318.329475_g8188_i2.p1, NODE_54531_length_1195_cov_329.778075_g8188_i3.p1, NODE_64238_length_868_cov_286.472956_g8188_i4.p1	NODE_12625_length_2072_cov_657.785393_g187_i8.p1, NODE_12626_length_2072_cov_630.747874_g187_i9.p1, NODE_14597_length_1603_cov_51.373856_g5017_i0.p1, NODE_15102_length_1497_cov_56.424860_g5017_i1.p1, NODE_18073_length_983_cov_252.453846_g187_i10.p1, NODE_18437_length_936_cov_19.705678_g5017_i2.p1, NODE_19392_length_819_cov_22.573727_g5017_i3.p1
OG0000303	{'FAD-binding protein'}	{1.0}	NODE_12268_length_3271_cov_769.652283_g3125_i2.p1, NODE_16810_length_2694_cov_410.280046_g3125_i3.p1, NODE_17861_length_2586_cov_429.559491_g3125_i4.p1, NODE_25310_length_1963_cov_12.486243_g9598_i0.p2, NODE_25439_length_1953_cov_13.019681_g9670_i0.p1, NODE_27787_length_1803_cov_18.022543_g10711_i0.p1, NODE_29055_length_1726_cov_13.958258_g11297_i0.p2, NODE_61179_length_499_cov_1.894366_g35018_i0.p1, NODE_78428_length_327_cov_2.366142_g52251_i0.p1, NODE_8673_length_3893_cov_736.773298_g3125_i0.p1, NODE_9056_length_3817_cov_772.413194_g3125_i1.p1	NODE_17151_length_2718_cov_370.250284_g6491_i0.p1, NODE_17638_length_2680_cov_403.296126_g6491_i1.p1, NODE_18528_length_2610_cov_407.256208_g6491_i2.p1, NODE_19075_length_2572_cov_441.286114_g6491_i3.p1, NODE_34735_length_1742_cov_14.146195_g12936_i0.p1, NODE_36078_length_1689_cov_9.502475_g13463_i0.p2, NODE_57919_length_911_cov_3.225537_g23197_i0.p2, NODE_59489_length_850_cov_3.051480_g24169_i0.p1, NODE_70238_length_492_cov_5.231504_g33450_i0.p2	NODE_25135_length_2307_cov_6.273053_g8324_i0.p2, NODE_35443_length_1613_cov_398.121429_g10712_i1.p1, NODE_36542_length_1545_cov_1463.689538_g11604_i0.p1, NODE_37581_length_1484_cov_3.138200_g11938_i0.p2, NODE_39410_length_1371_cov_1886.271957_g12552_i0.p1, NODE_39728_length_1353_cov_1761.402344_g11604_i1.p1, NODE_42504_length_1191_cov_2307.429338_g12552_i1.p1, NODE_51646_length_652_cov_3.644214_g18893_i0.p1, NODE_63728_length_328_cov_2.082353_g30742_i0.p2	NODE_21115_length_2529_cov_1633.629479_g6290_i2.p1, NODE_22041_length_2458_cov_1238.540461_g6290_i3.p1, NODE_23755_length_2326_cov_14.849534_g8348_i0.p2, NODE_33037_length_1758_cov_23.735905_g12249_i0.p1, NODE_33778_length_1720_cov_10.548270_g12571_i0.p2, NODE_41283_length_1366_cov_259.228925_g16171_i0.p1, NODE_53364_length_837_cov_332.370419_g23462_i0.p1, NODE_57412_length_680_cov_1767.971993_g26834_i0.p1, NODE_60212_length_592_cov_2.905588_g29466_i0.p1, NODE_77941_length_321_cov_2.080645_g47104_i0.p1	NODE_21287_length_2638_cov_839.323197_g7739_i0.p1, NODE_23636_length_2488_cov_901.892754_g7739_i1.p1, NODE_36295_length_1849_cov_3.734234_g13139_i0.p1, NODE_52793_length_1252_cov_520.178117_g19815_i0.p1, NODE_52953_length_1246_cov_1691.201194_g19888_i0.p1, NODE_56045_length_1144_cov_648.865546_g19815_i1.p1, NODE_59080_length_1043_cov_6.123711_g22876_i0.p2, NODE_61980_length_945_cov_2151.297018_g24483_i0.p1, NODE_64594_length_857_cov_2.512755_g26137_i0.p1, NODE_68160_length_737_cov_1961.233434_g28752_i0.p1, NODE_70229_length_673_cov_6.213333_g30472_i0.p1, NODE_74819_length_540_cov_2.653105_g34807_i0.p1, NODE_77381_length_482_cov_2.550122_g37348_i0.p2, NODE_79104_length_450_cov_1.639257_g39065_i0.p1	NODE_14207_length_1689_cov_4.377475_g4860_i0.p2, NODE_16347_length_1259_cov_7.883642_g5851_i0.p2, NODE_23238_length_557_cov_9.483471_g11582_i0.p1, NODE_35669_length_318_cov_1.906122_g23998_i0.p2, NODE_9797_length_2939_cov_1348.205164_g2171_i2.p1
OG0000304	{'predicted protein'}	{1.0}	NODE_13326_length_3118_cov_65.511002_g4875_i0.p1, NODE_13766_length_3061_cov_367.510040_g4875_i1.p1, NODE_14348_length_2982_cov_260.524923_g5225_i0.p1, NODE_16259_length_2753_cov_321.060075_g5225_i1.p1, NODE_16730_length_2703_cov_413.771483_g4875_i2.p1, NODE_17204_length_2652_cov_423.835207_g4875_i3.p1, NODE_1935_length_6684_cov_159.159583_g700_i1.p1, NODE_25126_length_1976_cov_469.279033_g4875_i4.p1, NODE_26903_length_1857_cov_18.906951_g10310_i0.p1, NODE_33530_length_1474_cov_669.693076_g5225_i2.p1, NODE_33975_length_1452_cov_660.485859_g5225_i3.p1, NODE_34999_length_1400_cov_470.880934_g4875_i5.p1, NODE_35506_length_1376_cov_443.773599_g4875_i6.p1, NODE_36579_length_1321_cov_602.940705_g5225_i4.p1, NODE_42116_length_1068_cov_724.002010_g5225_i5.p1, NODE_48958_length_796_cov_858.968188_g23486_i0.p1, NODE_51793_length_709_cov_6.424528_g25942_i0.p1, NODE_53338_length_665_cov_781.577703_g27362_i0.p1, NODE_54973_length_624_cov_1101.150635_g28930_i0.p1, NODE_61517_length_493_cov_78.633333_g35355_i0.p1, NODE_7570_length_4146_cov_211.732384_g700_i4.p1	NODE_13190_length_3090_cov_138.648989_g5090_i0.p1, NODE_13326_length_3078_cov_140.740433_g5090_i1.p1, NODE_14388_length_2979_cov_17.357192_g5512_i0.p1, NODE_15575_length_2855_cov_185.946082_g5929_i0.p1, NODE_16451_length_2779_cov_181.282705_g5929_i1.p1, NODE_16882_length_2741_cov_207.482384_g5929_i2.p1, NODE_16950_length_2736_cov_22.836275_g5996_i1.p1, NODE_17660_length_2678_cov_192.336276_g5929_i3.p1, NODE_45931_length_1325_cov_142.836262_g5929_i4.p1, NODE_51940_length_1121_cov_192.140267_g5929_i5.p1, NODE_55821_length_985_cov_208.092105_g5929_i6.p1, NODE_57755_length_916_cov_207.760380_g5929_i7.p1, NODE_58108_length_903_cov_248.669880_g5929_i8.p1, NODE_62173_length_746_cov_299.072808_g5929_i9.p1	NODE_21100_length_2648_cov_328.163107_g7182_i0.p1, NODE_22585_length_2509_cov_372.040230_g7182_i1.p1, NODE_23397_length_2444_cov_148.935470_g7852_i0.p1, NODE_34712_length_1656_cov_109.449147_g7852_i1.p1, NODE_34816_length_1650_cov_114.922638_g7852_i2.p1	NODE_11698_length_3553_cov_86.945402_g3962_i0.p1, NODE_12445_length_3454_cov_90.102041_g3962_i1.p1, NODE_15303_length_3102_cov_609.171344_g5168_i0.p1, NODE_16204_length_3001_cov_644.047473_g5168_i1.p1, NODE_16543_length_2963_cov_86.791003_g5603_i0.p1, NODE_16544_length_2963_cov_85.570934_g5603_i1.p1	NODE_12225_length_3459_cov_285.140284_g4554_i0.p1, NODE_13331_length_3327_cov_293.216964_g4948_i0.p1, NODE_14947_length_3160_cov_308.862974_g4554_i1.p1, NODE_16894_length_2977_cov_123.692149_g6225_i0.p1, NODE_17141_length_2952_cov_333.821466_g4948_i1.p1, NODE_17849_length_2892_cov_324.748138_g4948_i2.p1, NODE_46334_length_1469_cov_284.368911_g3066_i4.p1, NODE_46985_length_1447_cov_265.515284_g3066_i5.p1	NODE_11217_length_2468_cov_869.614196_g3802_i0.p1, NODE_14365_length_1652_cov_716.262191_g3802_i1.p1, NODE_14403_length_1646_cov_737.221869_g3802_i2.p1, NODE_19699_length_787_cov_652.736695_g3802_i3.p1
OG0000305	{'predicted protein'}	{1.0}	NODE_16762_length_2700_cov_408.046060_g1901_i1.p1, NODE_22705_length_2152_cov_314.026936_g1901_i2.p1, NODE_5157_length_4881_cov_355.678869_g1901_i0.p1	NODE_10424_length_3414_cov_71.814427_g4050_i0.p1, NODE_27671_length_2061_cov_52.815392_g10323_i0.p1, NODE_53809_length_1056_cov_25.740590_g21002_i0.p1	NODE_10145_length_4076_cov_248.730452_g2204_i5.p1, NODE_10604_length_3997_cov_256.611876_g2204_i6.p1, NODE_12289_length_3691_cov_245.501106_g4547_i0.p1, NODE_12735_length_3616_cov_247.889359_g4547_i2.p1, NODE_12768_length_3611_cov_160.830413_g2204_i7.p1, NODE_12943_length_3585_cov_200.832574_g4765_i0.p1, NODE_15169_length_3274_cov_405.441737_g4131_i1.p1, NODE_15245_length_3266_cov_393.098340_g4131_i2.p1, NODE_15835_length_3196_cov_422.435799_g4131_i3.p1, NODE_15921_length_3186_cov_218.377449_g4765_i1.p1, NODE_15946_length_3183_cov_413.736656_g4131_i4.p1, NODE_17145_length_3050_cov_486.097078_g4547_i5.p1, NODE_17928_length_2967_cov_517.835867_g4547_i6.p1, NODE_17929_length_2967_cov_509.103317_g4547_i7.p1, NODE_18595_length_2895_cov_141.179305_g2204_i8.p1, NODE_19101_length_2841_cov_159.626806_g6603_i0.p1, NODE_21219_length_2637_cov_266.995320_g4547_i10.p1, NODE_21596_length_2597_cov_271.948891_g4547_i11.p1, NODE_29847_length_1962_cov_78.181048_g9670_i0.p1, NODE_37476_length_1490_cov_29.272406_g4765_i2.p2, NODE_37804_length_1470_cov_136.945598_g12024_i0.p1, NODE_39220_length_1383_cov_83.822901_g4765_i3.p1, NODE_39704_length_1355_cov_167.566303_g12659_i0.p1, NODE_41170_length_1271_cov_182.195326_g13216_i0.p1, NODE_41621_length_1243_cov_151.420513_g13389_i0.p1, NODE_46005_length_979_cov_141.763797_g15232_i0.p1, NODE_46545_length_946_cov_79.328751_g4547_i29.p1, NODE_5336_length_5305_cov_182.491017_g2204_i0.p1, NODE_5416_length_5277_cov_91.676211_g2204_i1.p1, NODE_6532_length_4930_cov_184.669755_g2204_i2.p1, NODE_6627_length_4902_cov_86.815283_g2204_i3.p1, NODE_7387_length_4685_cov_26.431917_g2932_i0.p1, NODE_8391_length_4442_cov_136.497826_g2204_i4.p1	NODE_13034_length_3381_cov_89.355502_g4398_i0.p1, NODE_18608_length_2759_cov_14.979523_g4398_i1.p1, NODE_24791_length_2252_cov_27.209729_g4398_i2.p1, NODE_26306_length_2148_cov_46.575904_g4398_i3.p1, NODE_28402_length_2017_cov_46.117798_g4398_i4.p1, NODE_41478_length_1358_cov_39.505837_g4398_i6.p1, NODE_45071_length_1199_cov_20.576377_g4398_i8.p1, NODE_45703_length_1172_cov_20.158326_g4398_i9.p1	NODE_19288_length_2781_cov_57.802437_g7063_i0.p1, NODE_20454_length_2697_cov_67.274771_g7063_i1.p1, NODE_29908_length_2132_cov_81.002428_g7063_i2.p1, NODE_31495_length_2058_cov_85.976826_g7063_i3.p1, NODE_32687_length_2003_cov_91.715544_g7063_i4.p1, NODE_32746_length_2000_cov_100.425532_g7063_i5.p1, NODE_49724_length_1355_cov_129.641186_g7063_i6.p1, NODE_50120_length_1341_cov_61.541798_g7063_i7.p1, NODE_54730_length_1188_cov_87.952466_g7063_i8.p1, NODE_54786_length_1186_cov_89.530099_g7063_i9.p1	NODE_5355_length_4810_cov_158.507072_g1961_i0.p1, NODE_5413_length_4779_cov_159.654909_g1961_i1.p1
OG0000306	{'hypothetical protein THAOC_03118'}	{1.0}	NODE_17236_length_2649_cov_2365.889363_g6269_i0.p1, NODE_17534_length_2619_cov_2322.735271_g6269_i1.p1, NODE_27813_length_1801_cov_706.560764_g10729_i0.p1, NODE_30045_length_1665_cov_812.943467_g8611_i1.p1, NODE_30399_length_1646_cov_3244.260648_g6269_i4.p1, NODE_30515_length_1639_cov_3236.988506_g6269_i5.p1, NODE_35829_length_1359_cov_3717.960342_g4276_i6.p1, NODE_38048_length_1252_cov_1193.251908_g15917_i0.p1, NODE_41565_length_1091_cov_4446.732809_g4276_i7.p1, NODE_42053_length_1070_cov_2385.900702_g4276_i8.p1, NODE_43153_length_1024_cov_4099.170347_g19057_i0.p1, NODE_43154_length_1024_cov_3823.549947_g19058_i0.p1, NODE_44017_length_989_cov_1345.563319_g19664_i0.p2, NODE_44681_length_962_cov_1332.399325_g20154_i0.p1	NODE_33012_length_1812_cov_1213.502588_g4562_i2.p1, NODE_50658_length_1164_cov_695.092576_g4562_i4.p1, NODE_54586_length_1029_cov_1200.723849_g4562_i5.p1, NODE_58060_length_905_cov_284.099760_g21911_i1.p1, NODE_58839_length_875_cov_630.230673_g23774_i0.p2, NODE_59060_length_866_cov_931.167718_g23774_i1.p2, NODE_59764_length_839_cov_1778.929504_g23774_i2.p2, NODE_61018_length_790_cov_372.587169_g21911_i2.p1, NODE_62025_length_751_cov_432.442478_g25939_i0.p1, NODE_63669_length_691_cov_1234.011327_g25939_i1.p1	NODE_15922_length_3186_cov_194.958882_g5689_i0.p1, NODE_29326_length_1998_cov_305.552727_g5689_i1.p2, NODE_33401_length_1735_cov_2901.741877_g4812_i2.p2, NODE_42455_length_1194_cov_350.565566_g5689_i2.p1, NODE_45508_length_1009_cov_5603.694444_g4812_i3.p1, NODE_6470_length_4946_cov_77.474041_g2616_i0.p1	NODE_40308_length_1409_cov_2797.795659_g15672_i0.p2, NODE_40332_length_1408_cov_3249.561798_g15672_i1.p2, NODE_40783_length_1388_cov_2938.737643_g15672_i2.p1, NODE_40911_length_1382_cov_2821.909855_g15672_i3.p2, NODE_40940_length_1381_cov_3264.787462_g15672_i4.p2, NODE_43336_length_1274_cov_183.402998_g17236_i0.p1	NODE_24369_length_2442_cov_1024.358379_g8768_i0.p2, NODE_35747_length_1871_cov_594.166852_g2465_i7.p1, NODE_46830_length_1452_cov_2460.376360_g8768_i1.p1, NODE_47888_length_1416_cov_2563.657483_g8768_i2.p1, NODE_52030_length_1277_cov_2439.544850_g8768_i3.p1, NODE_54860_length_1183_cov_2169.745045_g8768_i4.p2, NODE_58259_length_1069_cov_1773.913655_g8768_i5.p3, NODE_59083_length_1042_cov_1872.174407_g8768_i6.p1, NODE_64407_length_862_cov_2317.276299_g8768_i7.p2, NODE_70372_length_668_cov_2837.608403_g8768_i8.p1	NODE_4887_length_5074_cov_509.639672_g1637_i3.p1, NODE_6044_length_4468_cov_797.060068_g2175_i0.p1, NODE_8485_length_3392_cov_996.175354_g2175_i2.p1
OG0000307	{'pyruvate dehydrogenase kinase'}	{1.0}	NODE_18205_length_2551_cov_648.186844_g2584_i2.p1, NODE_22878_length_2139_cov_334.643272_g2584_i3.p1, NODE_24904_length_1990_cov_79.668753_g3402_i3.p1, NODE_26182_length_1901_cov_81.903173_g3402_i4.p1, NODE_33209_length_1492_cov_621.603242_g3402_i5.p1, NODE_40211_length_1154_cov_130.975023_g17182_i0.p1, NODE_7063_length_4273_cov_1285.841190_g2584_i0.p1, NODE_9077_length_3812_cov_1389.634394_g2584_i1.p1, NODE_9399_length_3750_cov_292.194452_g3402_i0.p1	NODE_14384_length_2979_cov_70.697522_g2319_i2.p1, NODE_14866_length_2929_cov_233.792017_g2637_i3.p1, NODE_15667_length_2846_cov_1911.766318_g5958_i0.p1, NODE_20995_length_2445_cov_2376.923272_g5958_i1.p1, NODE_21865_length_2389_cov_2293.728843_g5958_i2.p1, NODE_39793_length_1545_cov_226.421875_g5958_i3.p1, NODE_5743_length_4189_cov_51.118805_g2319_i0.p1, NODE_6296_length_4069_cov_53.053554_g2319_i1.p1, NODE_6602_length_4007_cov_190.713015_g2637_i0.p1, NODE_7250_length_3882_cov_202.762930_g2637_i1.p1, NODE_7424_length_3855_cov_195.331042_g2637_i2.p1	NODE_22215_length_2539_cov_469.151663_g4687_i7.p1, NODE_23320_length_2449_cov_510.928451_g4687_i8.p1, NODE_36396_length_1554_cov_525.390952_g4687_i12.p1, NODE_36588_length_1542_cov_523.939415_g4687_i13.p1	NODE_11702_length_3552_cov_213.272205_g2732_i2.p1, NODE_11939_length_3519_cov_145.895531_g2732_i3.p1, NODE_12641_length_3431_cov_2559.691781_g4266_i0.p1, NODE_16738_length_2943_cov_2820.818467_g4266_i1.p1, NODE_16873_length_2928_cov_2968.156567_g4266_i2.p1, NODE_21584_length_2493_cov_526.046281_g4266_i3.p1, NODE_29176_length_1972_cov_10.894681_g10561_i0.p1, NODE_8154_length_4202_cov_170.957859_g2732_i0.p1	NODE_10174_length_3731_cov_1303.069710_g3799_i0.p1, NODE_10958_length_3621_cov_1438.263811_g3799_i1.p1, NODE_11007_length_3616_cov_53.167090_g4085_i0.p1, NODE_11671_length_3524_cov_53.456679_g4085_i1.p1, NODE_15959_length_3065_cov_67.339906_g4085_i2.p1, NODE_21656_length_2615_cov_188.114870_g7857_i0.p1, NODE_22156_length_2583_cov_196.334263_g7857_i1.p1, NODE_23526_length_2495_cov_206.288192_g7857_i2.p1, NODE_25190_length_2394_cov_315.867729_g3799_i2.p1, NODE_25371_length_2382_cov_319.975747_g3799_i3.p2, NODE_25902_length_2349_cov_325.983743_g3799_i4.p2, NODE_26396_length_2318_cov_224.130067_g7857_i3.p1, NODE_28790_length_2187_cov_249.396405_g7857_i4.p1, NODE_28791_length_2187_cov_247.696783_g7857_i5.p1, NODE_31825_length_2041_cov_225.369919_g7857_i6.p1, NODE_33100_length_1983_cov_222.469110_g7857_i7.p1, NODE_34434_length_1925_cov_420.840173_g3799_i5.p1, NODE_34435_length_1925_cov_404.596652_g3799_i6.p1, NODE_35223_length_1893_cov_265.202198_g3799_i7.p1, NODE_47619_length_1425_cov_432.447485_g3799_i8.p1, NODE_49409_length_1365_cov_420.313467_g3799_i9.p1	NODE_9751_length_2954_cov_676.250955_g764_i4.p1
OG0000308	{'predicted protein', 'hypothetical protein THAPSDRAFT_261225'}	{0.81, 1.0}	NODE_18935_length_2481_cov_104.160299_g2033_i4.p1, NODE_26181_length_1901_cov_128.186543_g2033_i5.p1, NODE_31553_length_1583_cov_8.665563_g12474_i0.p1, NODE_5541_length_4737_cov_59.354631_g2033_i0.p1, NODE_55853_length_604_cov_2.457627_g29780_i0.p1, NODE_6038_length_4568_cov_90.398888_g2033_i1.p1, NODE_6282_length_4490_cov_92.314014_g2033_i2.p1, NODE_6293_length_4487_cov_92.011328_g2033_i3.p1	NODE_1788_length_5833_cov_359.147222_g751_i0.p1, NODE_1877_length_5754_cov_364.178842_g751_i1.p1, NODE_2866_length_5143_cov_72.653846_g751_i2.p1, NODE_41493_length_1484_cov_67.960312_g1836_i4.p1, NODE_4509_length_4537_cov_55.329749_g1836_i0.p1, NODE_4510_length_4537_cov_54.792563_g1836_i1.p1, NODE_47232_length_1281_cov_75.614238_g1836_i5.p1, NODE_8345_length_3707_cov_42.097964_g1836_i2.p1	NODE_10418_length_4031_cov_55.892875_g2110_i2.p1, NODE_5084_length_5392_cov_48.209626_g2110_i0.p1, NODE_5095_length_5389_cov_46.982506_g2110_i1.p1, NODE_9700_length_4158_cov_13.910649_g3693_i0.p1	NODE_14091_length_3251_cov_19.120201_g2959_i1.p1, NODE_14743_length_3173_cov_19.396774_g2959_i2.p1, NODE_17013_length_2916_cov_20.010200_g2959_i3.p1, NODE_17054_length_2911_cov_18.686751_g2959_i4.p1, NODE_19677_length_2655_cov_96.174671_g1384_i7.p1, NODE_21802_length_2476_cov_1520.798585_g1384_i8.p1, NODE_30139_length_1914_cov_20.147203_g2959_i5.p1, NODE_32773_length_1771_cov_279.406949_g1384_i11.p1, NODE_41995_length_1336_cov_166.361045_g1384_i12.p1, NODE_42235_length_1326_cov_199.486832_g1384_i13.p1, NODE_4268_length_5402_cov_815.172828_g1384_i0.p1, NODE_43968_length_1247_cov_219.613288_g1384_i14.p1, NODE_4451_length_5323_cov_828.872571_g1384_i1.p1, NODE_5616_length_4887_cov_238.124013_g1384_i2.p1, NODE_5855_length_4808_cov_243.758817_g1384_i3.p1, NODE_7803_length_4279_cov_209.514265_g1384_i4.p1, NODE_8817_length_4054_cov_21.480030_g2959_i0.p1	NODE_10274_length_3716_cov_227.559429_g811_i10.p1, NODE_14425_length_3210_cov_263.594517_g811_i11.p1, NODE_1985_length_6279_cov_666.729294_g777_i0.p1, NODE_2076_length_6210_cov_427.024931_g811_i0.p1, NODE_2099_length_6200_cov_675.501714_g777_i1.p1, NODE_2209_length_6110_cov_426.778035_g811_i1.p1, NODE_2383_length_5979_cov_430.176261_g811_i2.p1, NODE_2520_length_5879_cov_429.758353_g811_i3.p1, NODE_35786_length_1870_cov_115.460768_g777_i10.p1, NODE_3681_length_5295_cov_467.211796_g811_i4.p1, NODE_3712_length_5279_cov_469.451786_g811_i5.p1, NODE_4492_length_4980_cov_126.343998_g777_i2.p1, NODE_4735_length_4901_cov_129.553853_g777_i3.p1, NODE_47656_length_1424_cov_184.339008_g811_i12.p1, NODE_47820_length_1419_cov_142.444279_g811_i13.p1, NODE_49923_length_1348_cov_97.908235_g777_i12.p1, NODE_50273_length_1336_cov_113.081552_g777_i13.p1, NODE_6100_length_4487_cov_119.162891_g777_i4.p1, NODE_8219_length_4047_cov_240.179668_g811_i6.p1, NODE_8295_length_4029_cov_253.717139_g811_i7.p1, NODE_8816_length_3947_cov_234.971864_g811_i8.p1, NODE_8931_length_3930_cov_263.329531_g811_i9.p1	NODE_1987_length_7620_cov_409.994037_g95_i4.p1, NODE_1991_length_7617_cov_405.859624_g95_i5.p1, NODE_3893_length_5762_cov_112.218140_g95_i9.p1, NODE_4061_length_5627_cov_116.819950_g95_i10.p1, NODE_8061_length_3557_cov_194.616533_g95_i11.p1
OG0000309	{'predicted protein'}	{1.0}	NODE_19_length_18102_cov_102.798159_g12_i0.p1, NODE_23_length_17671_cov_119.193658_g12_i1.p1, NODE_34_length_16661_cov_79.538160_g12_i2.p1, NODE_74691_length_351_cov_3.812950_g48516_i0.p1	NODE_10997_length_3340_cov_21.348638_g2479_i6.p1, NODE_11040_length_3334_cov_13.969028_g2479_i7.p1, NODE_16720_length_2756_cov_18.841223_g2479_i8.p1, NODE_16721_length_2756_cov_17.702572_g2479_i9.p1, NODE_18977_length_2579_cov_189.521548_g7172_i0.p1, NODE_21000_length_2445_cov_248.816610_g7172_i1.p1, NODE_2334_length_5445_cov_38.812733_g986_i0.p1, NODE_2335_length_5445_cov_36.129002_g986_i1.p1, NODE_32135_length_1850_cov_75.225098_g986_i2.p1, NODE_32136_length_1850_cov_69.985369_g986_i3.p1, NODE_32789_length_1822_cov_15.088050_g2479_i10.p1, NODE_32968_length_1814_cov_170.039632_g7172_i5.p1, NODE_32971_length_1814_cov_156.367030_g7172_i6.p1, NODE_37749_length_1626_cov_17.007083_g2479_i12.p1, NODE_49350_length_1207_cov_274.078483_g7172_i10.p1, NODE_6186_length_4097_cov_13.352386_g2479_i0.p1, NODE_7418_length_3856_cov_14.030135_g2479_i1.p1, NODE_7555_length_3832_cov_14.678106_g2479_i2.p1, NODE_7591_length_3827_cov_13.500799_g2479_i3.p1, NODE_8850_length_3636_cov_21.413977_g2479_i4.p1, NODE_8851_length_3636_cov_19.837216_g2479_i5.p1	NODE_10741_length_3974_cov_56.417842_g4051_i0.p1, NODE_1600_length_7753_cov_9.444531_g753_i0.p1, NODE_28410_length_2065_cov_2.273092_g9238_i0.p1, NODE_31166_length_1878_cov_4.665928_g10065_i0.p1	NODE_137_length_13114_cov_223.136723_g6_i2.p1, NODE_138_length_13105_cov_221.684853_g6_i3.p1, NODE_13_length_18694_cov_150.482896_g6_i0.p1, NODE_14_length_18694_cov_150.202943_g6_i1.p1, NODE_1732_length_7085_cov_34.468910_g6_i7.p1, NODE_189_length_12220_cov_186.625010_g6_i4.p1, NODE_194_length_12135_cov_179.261399_g6_i5.p1, NODE_2017_length_6806_cov_35.749443_g6_i8.p1, NODE_2030_length_6792_cov_35.350201_g6_i9.p1, NODE_58452_length_645_cov_2.374126_g27791_i0.p1, NODE_58690_length_638_cov_2.847788_g28016_i0.p1, NODE_686_length_9124_cov_72.989393_g6_i6.p1, NODE_70542_length_393_cov_1.290625_g39706_i0.p1	NODE_100_length_12235_cov_39.077125_g9_i2.p1, NODE_101_length_12230_cov_38.297195_g9_i3.p1, NODE_198_length_10555_cov_63.118107_g9_i4.p1, NODE_2866_length_5670_cov_139.559943_g9_i6.p1, NODE_30_length_15107_cov_35.423174_g9_i0.p1, NODE_3125_length_5541_cov_146.396672_g9_i7.p1, NODE_3311_length_5461_cov_44.155716_g9_i8.p1, NODE_3776_length_5257_cov_206.148148_g9_i9.p1, NODE_3808_length_5240_cov_165.736598_g9_i10.p1, NODE_623_length_8296_cov_65.625076_g9_i5.p1, NODE_95_length_12423_cov_37.753279_g9_i1.p1	NODE_12047_length_2235_cov_454.708603_g33_i1.p1, NODE_56_length_17331_cov_110.292444_g33_i0.p1
OG0000310	{'predicted protein'}	{1.0}	NODE_20281_length_2356_cov_213.963206_g7460_i0.p1, NODE_22108_length_2202_cov_236.558008_g7460_i1.p1, NODE_22241_length_2191_cov_1018.312087_g8281_i0.p1, NODE_24717_length_2001_cov_1119.078320_g8281_i1.p1, NODE_26124_length_1904_cov_1203.291098_g8281_i2.p1, NODE_27004_length_1850_cov_38.132808_g10352_i0.p1, NODE_31681_length_1576_cov_18.338656_g12536_i0.p1, NODE_53846_length_652_cov_5.240069_g27846_i0.p1, NODE_63809_length_459_cov_11.821244_g37643_i0.p1	NODE_18801_length_2591_cov_140.483717_g7099_i0.p1, NODE_21341_length_2422_cov_156.128991_g7099_i1.p1, NODE_24959_length_2204_cov_447.436415_g9325_i0.p1, NODE_25097_length_2197_cov_73.473635_g9375_i0.p1, NODE_25536_length_2173_cov_54.680476_g9523_i0.p1, NODE_28057_length_2041_cov_82.284553_g9375_i1.p1, NODE_28131_length_2037_cov_505.616599_g9325_i1.p1, NODE_28537_length_2019_cov_62.378212_g9523_i1.p1, NODE_61637_length_766_cov_90.634921_g25631_i0.p1, NODE_62975_length_717_cov_81.147516_g26675_i0.p1	NODE_12258_length_3696_cov_1044.107922_g4534_i0.p1, NODE_24645_length_2343_cov_150.070485_g8185_i0.p1, NODE_25604_length_2273_cov_168.984091_g8185_i1.p1, NODE_27781_length_2111_cov_596.648675_g4534_i2.p1, NODE_37236_length_1504_cov_223.417890_g10205_i2.p1, NODE_37552_length_1485_cov_174.514873_g11925_i0.p1, NODE_40736_length_1296_cov_279.880621_g10205_i3.p1, NODE_5499_length_5247_cov_81.257248_g1268_i2.p1	NODE_24888_length_2245_cov_283.071363_g8791_i0.p1, NODE_26397_length_2142_cov_451.765104_g9397_i0.p1, NODE_27227_length_2089_cov_318.077877_g8791_i1.p1, NODE_47702_length_1085_cov_36.377470_g357_i6.p1, NODE_49828_length_991_cov_5.588235_g20947_i0.p1, NODE_51699_length_908_cov_22.144910_g357_i7.p1, NODE_53468_length_833_cov_29.035526_g357_i8.p1, NODE_53706_length_823_cov_107.650667_g23720_i0.p1, NODE_55127_length_764_cov_170.623734_g24852_i0.p1, NODE_59515_length_612_cov_5.944341_g28798_i0.p1, NODE_67992_length_426_cov_162.662890_g37160_i0.p1, NODE_69332_length_408_cov_121.450746_g38497_i0.p1	NODE_26318_length_2323_cov_100.477333_g9450_i0.p1, NODE_29214_length_2167_cov_112.283190_g9450_i1.p1, NODE_30952_length_2082_cov_40.306620_g11108_i0.p1, NODE_32485_length_2011_cov_116.812178_g11674_i0.p1, NODE_35440_length_1884_cov_181.655439_g12818_i0.p1, NODE_43447_length_1569_cov_209.840241_g15962_i0.p1, NODE_49362_length_1367_cov_139.894900_g15962_i1.p1, NODE_53158_length_1240_cov_145.493573_g11674_i1.p1, NODE_57934_length_1080_cov_119.623635_g11674_i2.p1, NODE_60209_length_1004_cov_92.310419_g23470_i0.p1, NODE_61589_length_959_cov_235.112867_g5256_i1.p1, NODE_64825_length_848_cov_75.545806_g26292_i0.p1	NODE_19800_length_778_cov_2.192908_g8323_i0.p1, NODE_4411_length_5383_cov_625.635405_g1673_i0.p1, NODE_7771_length_3665_cov_204.169265_g2019_i2.p1
OG0000311	{'predicted protein', 'DHHC palmitoyltransferase'}	{0.912, 1.0}	NODE_21421_length_2263_cov_216.236530_g7907_i0.p1, NODE_21822_length_2225_cov_207.855948_g8093_i0.p1, NODE_22416_length_2177_cov_12.900665_g694_i10.p1, NODE_22720_length_2151_cov_228.043792_g7907_i1.p1, NODE_23463_length_2093_cov_237.032673_g8093_i1.p1, NODE_26571_length_1876_cov_13.396561_g694_i11.p1, NODE_30677_length_1631_cov_149.793325_g7907_i2.p1, NODE_35643_length_1369_cov_270.467593_g694_i16.p1, NODE_58201_length_553_cov_87.247917_g32071_i0.p1	NODE_19685_length_2530_cov_67.408221_g6559_i2.p1, NODE_32541_length_1832_cov_80.840819_g12087_i0.p1, NODE_33561_length_1791_cov_81.590803_g12087_i1.p1, NODE_35874_length_1698_cov_87.729231_g12087_i2.p1, NODE_36119_length_1687_cov_119.709418_g13477_i0.p1, NODE_44286_length_1385_cov_165.700457_g15234_i1.p1, NODE_51676_length_1131_cov_128.363894_g15234_i3.p1, NODE_52755_length_1093_cov_133.329412_g15234_i4.p1, NODE_56879_length_946_cov_52.648339_g6559_i8.p1, NODE_59138_length_863_cov_175.589873_g15234_i5.p1, NODE_7583_length_3827_cov_356.244539_g2975_i0.p1, NODE_8438_length_3694_cov_386.065452_g2975_i1.p1	NODE_26801_length_2182_cov_2042.804173_g6556_i2.p1, NODE_26972_length_2170_cov_2114.856462_g6556_i3.p1, NODE_27469_length_2135_cov_623.409311_g6556_i4.p1, NODE_34288_length_1680_cov_84.844431_g10943_i0.p1, NODE_37506_length_1488_cov_112.972438_g2902_i3.p1, NODE_5277_length_5324_cov_330.754904_g2005_i2.p1, NODE_5278_length_5324_cov_329.035422_g2005_i3.p1	NODE_18986_length_2720_cov_431.271628_g6512_i0.p1, NODE_22136_length_2450_cov_254.496424_g6512_i1.p1, NODE_22495_length_2420_cov_474.720920_g6512_i2.p1, NODE_27997_length_2041_cov_478.373984_g6512_i3.p1, NODE_28815_length_1991_cov_325.636079_g10401_i0.p1, NODE_31793_length_1822_cov_425.894225_g10401_i1.p1, NODE_54221_length_801_cov_11.708791_g24117_i0.p1	NODE_26902_length_2288_cov_255.279458_g9669_i0.p1, NODE_32934_length_1991_cov_133.728363_g11839_i0.p1, NODE_34281_length_1932_cov_279.088757_g11839_i1.p1, NODE_37420_length_1801_cov_320.259838_g11839_i2.p1, NODE_38908_length_1741_cov_281.324940_g9669_i1.p1, NODE_39092_length_1733_cov_281.707229_g9669_i2.p1, NODE_41368_length_1646_cov_280.663064_g9669_i3.p1, NODE_42183_length_1615_cov_297.244488_g9669_i4.p1, NODE_45192_length_1509_cov_404.795265_g9669_i5.p1	NODE_13322_length_1890_cov_455.823335_g4528_i0.p1, NODE_13743_length_1799_cov_489.003476_g4528_i1.p1, NODE_15339_length_1444_cov_663.309263_g2778_i6.p1
OG0000312	{'predicted protein', 'hypothetical protein THAOC_13279'}	{0.862, 1.0}	NODE_21551_length_2250_cov_494.449242_g7181_i1.p1, NODE_25219_length_1969_cov_519.555380_g9557_i0.p1, NODE_26384_length_1887_cov_572.627894_g9557_i1.p1, NODE_28945_length_1733_cov_23.768072_g11251_i0.p1, NODE_30395_length_1647_cov_26.461245_g11251_i1.p1, NODE_33418_length_1481_cov_12.853693_g13410_i0.p1, NODE_82761_length_304_cov_1.320346_g56583_i0.p1, NODE_8928_length_3846_cov_117.714021_g3225_i0.p1	NODE_23322_length_2296_cov_143.031939_g8723_i0.p1, NODE_2922_length_5119_cov_55.903884_g639_i4.p1, NODE_3204_length_5000_cov_45.035519_g639_i5.p1, NODE_32080_length_1852_cov_275.247330_g11923_i0.p1, NODE_32354_length_1841_cov_99.776584_g12020_i0.p1, NODE_34049_length_1770_cov_307.563347_g11923_i1.p1, NODE_34419_length_1755_cov_110.855529_g12020_i1.p1, NODE_55763_length_987_cov_31.658643_g19447_i1.p1, NODE_60095_length_826_cov_143.434263_g14729_i2.p1	NODE_12023_length_3735_cov_43.246040_g4448_i0.p1, NODE_13204_length_3548_cov_46.113957_g4448_i1.p1, NODE_2319_length_6986_cov_99.215681_g1045_i0.p1, NODE_29000_length_2023_cov_460.038462_g9400_i0.p1, NODE_29126_length_2012_cov_1435.214544_g9448_i0.p1, NODE_3072_length_6426_cov_117.874075_g1045_i1.p1, NODE_33403_length_1735_cov_1576.219013_g9448_i1.p1, NODE_39722_length_1354_cov_40.086651_g12666_i0.p1, NODE_41645_length_1241_cov_1045.482021_g9448_i2.p1, NODE_52247_length_621_cov_1848.516423_g9448_i3.p1	NODE_19377_length_2684_cov_441.176944_g6662_i0.p1, NODE_19992_length_2629_cov_532.924491_g6662_i1.p1, NODE_22617_length_2411_cov_293.805389_g7901_i0.p1, NODE_29473_length_1955_cov_17.170563_g10692_i0.p1, NODE_36653_length_1577_cov_23.013298_g13919_i0.p1, NODE_40215_length_1414_cov_51.272931_g15619_i0.p1, NODE_49025_length_1025_cov_11.234244_g10692_i1.p1	NODE_14937_length_3161_cov_268.367876_g79_i3.p1, NODE_15943_length_3067_cov_61.985638_g5889_i0.p1, NODE_16790_length_2986_cov_64.677652_g5889_i1.p1, NODE_31656_length_2050_cov_102.951947_g5889_i3.p1, NODE_32538_length_2009_cov_128.131715_g10308_i1.p1, NODE_32852_length_1995_cov_102.739334_g11805_i0.p2, NODE_34726_length_1913_cov_112.889674_g11805_i1.p1, NODE_36959_length_1820_cov_509.985117_g13395_i0.p1, NODE_39066_length_1734_cov_579.857315_g13395_i1.p1, NODE_59441_length_1030_cov_100.542320_g11805_i2.p1, NODE_60365_length_998_cov_521.647568_g13395_i2.p1, NODE_60488_length_994_cov_503.548317_g13395_i3.p1	NODE_1357_length_8667_cov_371.340005_g526_i4.p1, NODE_1534_length_8342_cov_405.150079_g526_i6.p1, NODE_1665_length_8139_cov_441.852963_g526_i7.p1
OG0000313	{'FADH-2,4-dienoyl-CoA reductase'}	{1.0}	NODE_26487_length_1880_cov_1390.198672_g3218_i4.p1, NODE_33280_length_1488_cov_537.236749_g3218_i5.p1, NODE_34713_length_1415_cov_47.175112_g14100_i0.p1, NODE_36537_length_1324_cov_51.609912_g14100_i1.p1, NODE_50569_length_747_cov_1.382789_g24862_i0.p1, NODE_64881_length_446_cov_1.573727_g38714_i0.p1, NODE_8916_length_3847_cov_1045.690249_g3218_i0.p1, NODE_9433_length_3743_cov_1133.602180_g3218_i1.p1, NODE_9458_length_3737_cov_37.379640_g3431_i0.p1, NODE_9460_length_3736_cov_1116.208572_g3218_i2.p1, NODE_9934_length_3647_cov_1172.123951_g3218_i3.p1	NODE_10277_length_3432_cov_535.466210_g3736_i1.p1, NODE_15483_length_2864_cov_326.942315_g3736_i2.p1, NODE_20621_length_2469_cov_6.363523_g7746_i0.p2, NODE_26548_length_2118_cov_602.466993_g3736_i3.p1, NODE_29898_length_1952_cov_167.655668_g3736_i4.p1, NODE_31077_length_1898_cov_187.964384_g3736_i5.p1, NODE_31182_length_1893_cov_352.958791_g3736_i6.p1, NODE_31948_length_1858_cov_180.395518_g3736_i7.p1, NODE_41008_length_1501_cov_164.866947_g3736_i8.p1, NODE_41053_length_1499_cov_297.488079_g3736_i9.p1, NODE_42130_length_1461_cov_154.467579_g3736_i10.p1, NODE_54430_length_1034_cov_297.673257_g3736_i11.p1, NODE_55898_length_983_cov_3.762637_g22044_i0.p1, NODE_58344_length_894_cov_203.133983_g3736_i12.p1, NODE_83939_length_312_cov_0.891213_g47143_i0.p2, NODE_9612_length_3521_cov_510.158643_g3736_i0.p1	NODE_18017_length_2959_cov_281.248441_g6279_i0.p1, NODE_18740_length_2879_cov_299.919458_g6279_i1.p1, NODE_20219_length_2732_cov_328.813840_g6279_i2.p1, NODE_22381_length_2526_cov_329.631064_g2545_i7.p1, NODE_23784_length_2411_cov_4.343028_g7953_i0.p2, NODE_23792_length_2410_cov_772.264442_g2545_i8.p1, NODE_6290_length_4995_cov_508.451036_g2545_i0.p1, NODE_6698_length_4878_cov_515.628720_g2545_i1.p1, NODE_6704_length_4877_cov_523.239592_g2545_i2.p1, NODE_7112_length_4760_cov_533.298485_g2545_i3.p1, NODE_8880_length_4324_cov_547.638203_g2545_i4.p1	NODE_11327_length_3607_cov_671.546406_g3834_i0.p1, NODE_11328_length_3607_cov_671.318053_g3834_i1.p1, NODE_12088_length_3498_cov_703.519416_g3834_i2.p1, NODE_12878_length_3402_cov_750.245419_g3834_i3.p1, NODE_12935_length_3393_cov_384.642771_g3834_i4.p1, NODE_13605_length_3313_cov_782.434568_g3834_i5.p1, NODE_13606_length_3313_cov_777.162963_g3834_i6.p1, NODE_30897_length_1871_cov_526.628476_g3834_i7.p1, NODE_33113_length_1754_cov_541.524093_g3834_i8.p1, NODE_7643_length_4316_cov_30.538063_g2551_i0.p1	NODE_12731_length_3393_cov_950.097590_g4725_i0.p1, NODE_13109_length_3351_cov_679.802013_g4725_i1.p1, NODE_13561_length_3303_cov_1018.280186_g4725_i2.p1, NODE_14810_length_3173_cov_718.125161_g4725_i3.p1, NODE_16336_length_3029_cov_7.291949_g6025_i0.p1, NODE_21171_length_2646_cov_750.498251_g4725_i4.p1, NODE_30616_length_2096_cov_1004.218487_g4725_i5.p1, NODE_32525_length_2009_cov_759.238120_g4725_i6.p1, NODE_47072_length_1444_cov_387.652079_g4725_i7.p1, NODE_59466_length_1029_cov_468.366109_g4725_i8.p1	NODE_9706_length_2970_cov_7.160511_g3338_i0.p1
OG0000314	{'predicted protein'}	{1.0}	NODE_28086_length_1784_cov_40.867329_g10849_i0.p1, NODE_3508_length_5605_cov_224.780007_g1308_i0.p1, NODE_3513_length_5603_cov_226.749729_g1308_i1.p1, NODE_3521_length_5600_cov_226.249141_g1308_i2.p1, NODE_36233_length_1340_cov_6.145225_g14894_i0.p1, NODE_3633_length_5534_cov_179.227797_g1308_i3.p1, NODE_3669_length_5518_cov_235.018733_g1308_i4.p1, NODE_58333_length_551_cov_2.853556_g32201_i0.p1	NODE_12964_length_3114_cov_77.189083_g5006_i0.p1, NODE_13939_length_3017_cov_80.681046_g5006_i1.p1, NODE_14025_length_3011_cov_84.372022_g5006_i2.p1, NODE_45734_length_1333_cov_42.108730_g17403_i0.p1, NODE_46717_length_1297_cov_149.386438_g5006_i3.p1, NODE_46745_length_1296_cov_147.222404_g5006_i4.p1, NODE_47199_length_1282_cov_121.242349_g5006_i5.p1, NODE_47768_length_1263_cov_37.433613_g18266_i0.p1, NODE_47841_length_1260_cov_37.457456_g17403_i1.p1, NODE_48116_length_1250_cov_156.338148_g5006_i6.p1, NODE_49074_length_1217_cov_164.941434_g5006_i7.p1, NODE_49075_length_1217_cov_164.041084_g5006_i8.p1, NODE_49633_length_1198_cov_146.330667_g5006_i9.p1	NODE_17127_length_3052_cov_420.906009_g1785_i2.p1, NODE_4201_length_5769_cov_369.103406_g1785_i0.p1, NODE_4711_length_5530_cov_37.194979_g1977_i0.p1, NODE_4809_length_5490_cov_37.326565_g1977_i1.p1, NODE_51758_length_645_cov_56.428322_g1785_i5.p1, NODE_5243_length_5334_cov_35.714883_g1977_i2.p1, NODE_5387_length_5285_cov_421.663661_g1785_i1.p1	NODE_16098_length_3012_cov_23.132018_g5442_i0.p1, NODE_23932_length_2312_cov_33.087092_g8406_i0.p1, NODE_31072_length_1862_cov_138.505869_g2246_i5.p1, NODE_31073_length_1862_cov_132.988262_g2246_i6.p1, NODE_32258_length_1797_cov_78.632251_g2246_i7.p1, NODE_57703_length_670_cov_27.559464_g27099_i0.p1, NODE_6815_length_4513_cov_258.244595_g2246_i0.p1, NODE_7156_length_4429_cov_305.592746_g2246_i1.p1, NODE_7250_length_4411_cov_262.140618_g2246_i2.p1, NODE_7875_length_4267_cov_265.146400_g2246_i3.p1, NODE_9375_length_3943_cov_246.380620_g2246_i4.p1	NODE_11632_length_3530_cov_76.349147_g1274_i3.p1, NODE_26819_length_2294_cov_109.582170_g1274_i4.p1, NODE_26847_length_2292_cov_149.499324_g1274_i5.p1, NODE_30009_length_2127_cov_116.317429_g1274_i6.p1, NODE_31792_length_2043_cov_130.369543_g1274_i7.p1, NODE_3297_length_5467_cov_185.827401_g1274_i0.p1, NODE_42922_length_1589_cov_172.809367_g1274_i8.p1, NODE_47663_length_1424_cov_125.207994_g1274_i9.p1, NODE_50145_length_1340_cov_147.646409_g1274_i10.p1, NODE_53502_length_1229_cov_69.788927_g20155_i0.p1, NODE_7555_length_4176_cov_68.875701_g1274_i1.p1, NODE_9666_length_3814_cov_146.248062_g1274_i2.p1	NODE_4192_length_5521_cov_221.135279_g1600_i0.p1, NODE_4197_length_5516_cov_224.523792_g1600_i1.p1, NODE_4488_length_5323_cov_220.156762_g1600_i2.p1
OG0000315	{'predicted protein'}	{1.0}	NODE_10380_length_3569_cov_174.010584_g3418_i1.p1, NODE_10950_length_3468_cov_141.282769_g3418_i2.p1, NODE_3345_length_5684_cov_340.748173_g1248_i0.p1, NODE_3532_length_5592_cov_350.154919_g1248_i1.p1, NODE_3715_length_5493_cov_284.376753_g1248_i2.p1, NODE_56857_length_581_cov_6.102362_g30750_i0.p1, NODE_60506_length_510_cov_9.318078_g34349_i0.p1, NODE_69059_length_399_cov_3.230061_g42888_i0.p1, NODE_9430_length_3744_cov_163.754018_g3418_i0.p1	NODE_22268_length_2362_cov_104.661861_g8352_i0.p1, NODE_23516_length_2283_cov_88.324887_g8352_i1.p1, NODE_29092_length_1992_cov_187.120896_g10824_i0.p1, NODE_44110_length_1391_cov_134.268589_g16710_i0.p1, NODE_44111_length_1391_cov_132.184370_g16710_i1.p1, NODE_50329_length_1175_cov_292.272232_g19419_i0.p1, NODE_53030_length_1083_cov_332.269307_g19419_i1.p1, NODE_54207_length_1042_cov_177.232198_g21192_i0.p1, NODE_54312_length_1038_cov_164.687047_g21241_i0.p1, NODE_56977_length_943_cov_63.729885_g22635_i0.p1, NODE_57671_length_919_cov_61.119385_g23040_i0.p1	NODE_20859_length_2671_cov_417.680523_g57_i9.p1, NODE_2195_length_7100_cov_305.144585_g985_i0.p1, NODE_27260_length_2152_cov_21.310726_g8934_i0.p1, NODE_2766_length_6635_cov_328.637915_g985_i1.p1, NODE_29106_length_2014_cov_133.635755_g9441_i0.p1, NODE_39458_length_1369_cov_248.942130_g985_i6.p1, NODE_4008_length_5879_cov_381.332587_g985_i2.p1, NODE_5081_length_5393_cov_360.386842_g985_i3.p1, NODE_88_length_13908_cov_284.211420_g57_i0.p1, NODE_9004_length_4301_cov_266.020814_g985_i4.p1, NODE_90_length_13899_cov_283.853971_g57_i1.p1, NODE_947_length_8808_cov_321.216371_g57_i2.p1	NODE_21883_length_2470_cov_85.860242_g7625_i0.p1, NODE_22346_length_2433_cov_161.586441_g7808_i0.p1, NODE_24335_length_2283_cov_196.720814_g7808_i1.p1, NODE_2752_length_6227_cov_31.922489_g864_i0.p1, NODE_32629_length_1778_cov_304.773021_g12067_i0.p1, NODE_33461_length_1735_cov_305.145006_g12067_i1.p1, NODE_34319_length_1691_cov_417.320766_g12067_i2.p1, NODE_34320_length_1691_cov_406.965389_g12067_i3.p1, NODE_54546_length_787_cov_444.666667_g24384_i0.p1, NODE_56096_length_727_cov_428.426606_g25674_i0.p1, NODE_56968_length_695_cov_555.273312_g24384_i1.p1	NODE_13342_length_3326_cov_443.232093_g4950_i0.p1, NODE_1416_length_6872_cov_181.382997_g533_i0.p1, NODE_14645_length_3188_cov_258.206100_g4950_i1.p1, NODE_21374_length_2633_cov_144.700391_g4950_i2.p1, NODE_22806_length_2541_cov_155.626823_g4950_i3.p1, NODE_26375_length_2319_cov_100.969724_g9474_i0.p1, NODE_26952_length_2286_cov_96.590601_g9474_i1.p1	NODE_13084_length_1945_cov_444.725427_g4430_i0.p1, NODE_6205_length_4380_cov_76.475273_g2229_i0.p1, NODE_6371_length_4290_cov_78.791558_g2229_i1.p1
OG0000317	{'predicted protein'}	{1.0}	NODE_11060_length_3450_cov_275.666272_g1949_i2.p1, NODE_11510_length_3381_cov_12.479141_g4207_i0.p1, NODE_27093_length_1845_cov_112.662528_g1949_i5.p1, NODE_41806_length_1081_cov_6.146825_g18159_i0.p1, NODE_43107_length_1027_cov_5.058700_g18159_i1.p1, NODE_5302_length_4823_cov_356.351579_g1949_i0.p1, NODE_78948_length_324_cov_3.382470_g52771_i0.p1	NODE_13666_length_3045_cov_36.137618_g5258_i0.p1, NODE_13667_length_3045_cov_35.808546_g5258_i1.p1, NODE_22951_length_2318_cov_57.516258_g8596_i0.p1, NODE_22952_length_2318_cov_47.079733_g8596_i1.p1, NODE_39726_length_1548_cov_32.806102_g5258_i2.p1, NODE_43649_length_1407_cov_34.241379_g5258_i3.p1, NODE_45523_length_1340_cov_44.993686_g8596_i2.p1, NODE_45883_length_1327_cov_53.462520_g8596_i3.p1	NODE_11072_length_3915_cov_68.252473_g4156_i0.p1, NODE_11534_length_3822_cov_70.650840_g4156_i1.p1, NODE_15149_length_3276_cov_738.028099_g99_i4.p1, NODE_15190_length_3272_cov_713.898093_g99_i5.p1, NODE_15191_length_3272_cov_523.038450_g99_i6.p1, NODE_15851_length_3194_cov_762.751362_g99_i7.p1, NODE_21026_length_2654_cov_640.920961_g99_i10.p1, NODE_21819_length_2574_cov_731.945622_g99_i11.p1, NODE_30791_length_1900_cov_813.889984_g99_i12.p1, NODE_47273_length_902_cov_424.205066_g99_i15.p1, NODE_6313_length_4989_cov_913.061432_g99_i3.p1	NODE_12305_length_3472_cov_128.487202_g4157_i0.p1, NODE_17295_length_2887_cov_138.656006_g5902_i0.p1, NODE_17444_length_2873_cov_6.381429_g5958_i0.p1, NODE_19754_length_2649_cov_61.881211_g4157_i1.p1, NODE_25593_length_2198_cov_127.872000_g4157_i2.p1, NODE_32446_length_1788_cov_129.391254_g4157_i3.p1, NODE_35629_length_1627_cov_106.524453_g4157_i4.p1, NODE_37839_length_1521_cov_103.997928_g4157_i5.p1, NODE_50401_length_966_cov_90.763718_g21321_i0.p1	NODE_15472_length_3111_cov_39.725806_g5718_i0.p1, NODE_17871_length_2891_cov_93.021647_g6584_i0.p1, NODE_21689_length_2613_cov_119.636614_g7873_i0.p1, NODE_22221_length_2579_cov_85.877095_g7873_i1.p1, NODE_28010_length_2229_cov_62.986549_g7873_i2.p1, NODE_33712_length_1957_cov_101.777070_g7873_i3.p1, NODE_60183_length_1005_cov_127.868026_g7873_i4.p1	NODE_10640_length_2652_cov_331.928655_g2728_i4.p1, NODE_7792_length_3657_cov_433.128906_g2728_i0.p1, NODE_8141_length_3526_cov_486.722270_g2728_i1.p1, NODE_8145_length_3525_cov_502.266222_g2728_i2.p1, NODE_9865_length_2915_cov_196.967628_g2728_i3.p1
OG0000318	{'predicted protein'}	{1.0}	NODE_111_length_13295_cov_658.305930_g51_i0.p1, NODE_163_length_12404_cov_1348.723704_g51_i1.p1, NODE_170_length_12242_cov_1372.769003_g51_i2.p1, NODE_1850_length_6779_cov_133.296749_g51_i3.p1, NODE_40446_length_1143_cov_7099.956075_g51_i5.p1, NODE_41216_length_1108_cov_5.252174_g17785_i0.p1, NODE_59167_length_535_cov_1.504329_g33023_i0.p1, NODE_5993_length_4578_cov_104.799334_g51_i4.p1, NODE_73619_length_359_cov_10.297203_g47445_i0.p1	NODE_10448_length_3410_cov_139.414444_g1694_i3.p1, NODE_11014_length_3337_cov_165.993873_g1694_i4.p1, NODE_11015_length_3337_cov_143.697610_g1694_i5.p1, NODE_12075_length_3208_cov_1212.105582_g1694_i6.p1, NODE_12823_length_3129_cov_1248.180301_g1694_i7.p1, NODE_13924_length_3018_cov_151.296774_g1694_i8.p1, NODE_14712_length_2945_cov_158.555362_g1694_i9.p1, NODE_16373_length_2786_cov_90.936602_g1694_i10.p1, NODE_16374_length_2786_cov_77.111316_g1694_i11.p1, NODE_17680_length_2677_cov_113.551843_g1694_i12.p1, NODE_17742_length_2671_cov_121.520015_g1694_i13.p1, NODE_18315_length_2627_cov_57.473767_g1694_i14.p1, NODE_19486_length_2545_cov_71.593042_g1694_i15.p1, NODE_19488_length_2545_cov_61.424353_g1694_i16.p1, NODE_19504_length_2543_cov_142.209312_g1694_i17.p1, NODE_26753_length_2108_cov_207.632432_g1694_i18.p1, NODE_30031_length_1946_cov_235.423385_g1694_i19.p1, NODE_4157_length_4659_cov_132.596380_g1694_i0.p1, NODE_4354_length_4586_cov_151.709506_g1694_i1.p1, NODE_4355_length_4586_cov_135.583869_g1694_i2.p1	NODE_11834_length_3765_cov_885.897346_g1400_i6.p1, NODE_12929_length_3587_cov_921.618099_g1400_i9.p1, NODE_15959_length_3182_cov_201.299775_g1400_i18.p1, NODE_16108_length_3166_cov_118.799547_g1400_i19.p1, NODE_16109_length_3166_cov_117.666343_g1400_i20.p1, NODE_19915_length_2759_cov_255.543559_g1400_i22.p1, NODE_19916_length_2759_cov_255.047655_g1400_i23.p1, NODE_21522_length_2605_cov_35.018562_g271_i1.p1, NODE_22457_length_2521_cov_126.663807_g1400_i26.p1, NODE_26836_length_2181_cov_140.970588_g1400_i32.p1, NODE_26837_length_2181_cov_132.922676_g1400_i33.p1, NODE_28525_length_2058_cov_30.865995_g271_i2.p1, NODE_29365_length_1996_cov_19.829433_g271_i3.p1, NODE_3227_length_6337_cov_1669.941411_g1400_i0.p1, NODE_3228_length_6337_cov_1669.366060_g1400_i1.p1, NODE_41100_length_1275_cov_281.108153_g1400_i42.p1, NODE_501_length_10024_cov_64.002211_g271_i0.p1, NODE_9889_length_4122_cov_167.134107_g1400_i2.p1, NODE_9890_length_4122_cov_165.890590_g1400_i3.p1	NODE_112_length_13824_cov_1081.652316_g37_i0.p1, NODE_208_length_11894_cov_1266.295829_g37_i1.p1	NODE_107_length_12126_cov_953.051771_g13_i1.p1, NODE_35_length_14179_cov_804.301432_g13_i0.p1	NODE_10565_length_2678_cov_170.582726_g884_i6.p1, NODE_10790_length_2606_cov_178.933675_g884_i7.p1, NODE_10905_length_2567_cov_171.082598_g884_i8.p1, NODE_2060_length_7503_cov_247.136474_g884_i0.p1, NODE_2166_length_7348_cov_258.444811_g884_i1.p1, NODE_7492_length_3765_cov_2587.628386_g884_i4.p1
OG0000319	{'ribosomal protein L2', '50S ribosomal protein L2'}	{1.0}	NODE_12265_length_3272_cov_41.725227_g4511_i0.p2, NODE_1857_length_6773_cov_42.900299_g49_i2.p1, NODE_26066_length_1909_cov_5.190087_g9964_i0.p1, NODE_34606_length_1420_cov_3.423905_g9964_i1.p1, NODE_3830_length_5446_cov_40.648613_g49_i3.p1, NODE_41810_length_1081_cov_3.812500_g18163_i0.p1, NODE_43870_length_995_cov_12.533623_g19559_i0.p2, NODE_44774_length_958_cov_15.844068_g20223_i0.p2, NODE_47863_length_835_cov_4.796588_g22592_i0.p1, NODE_50484_length_749_cov_7.318047_g24784_i0.p1, NODE_55887_length_603_cov_4.628302_g29813_i0.p1, NODE_6245_length_4500_cov_8.532415_g2277_i0.p1	NODE_2263_length_5499_cov_17.963878_g262_i2.p1, NODE_35886_length_1698_cov_11.999385_g9597_i1.p1, NODE_53072_length_1082_cov_2.580773_g20660_i0.p1, NODE_55801_length_986_cov_33.191676_g21989_i0.p2, NODE_63604_length_694_cov_7.471820_g27207_i0.p1, NODE_66493_length_595_cov_2.026820_g29795_i0.p1, NODE_67578_length_561_cov_12.829918_g30838_i0.p2, NODE_77076_length_376_cov_1.633663_g40281_i0.p2, NODE_78176_length_363_cov_1.558621_g41381_i0.p1, NODE_84494_length_307_cov_8.363248_g47698_i0.p1, NODE_8564_length_3678_cov_4.971151_g3362_i0.p1	NODE_11221_length_3885_cov_6.076600_g4203_i0.p1, NODE_18446_length_2913_cov_69.652465_g6413_i0.p1, NODE_30431_length_1922_cov_3.110871_g9850_i0.p1, NODE_34875_length_1647_cov_2.290978_g11116_i0.p1, NODE_34922_length_1645_cov_4.253817_g11131_i0.p1, NODE_45304_length_1022_cov_4.910432_g14918_i0.p2, NODE_46784_length_932_cov_13.742724_g15618_i0.p2, NODE_49597_length_767_cov_2.059078_g17343_i0.p1, NODE_49719_length_759_cov_3.246356_g17419_i0.p2, NODE_50190_length_732_cov_6.141123_g17745_i0.p1, NODE_59256_length_397_cov_4.262346_g26270_i0.p1, NODE_6310_length_4991_cov_9.313339_g2555_i0.p1	NODE_17282_length_2888_cov_41.362345_g5894_i0.p2, NODE_2178_length_6660_cov_28.735236_g35_i1.p1, NODE_44991_length_1203_cov_7.108850_g18134_i0.p1, NODE_45277_length_1191_cov_3.834526_g18298_i0.p1, NODE_50455_length_964_cov_37.288440_g21358_i0.p2, NODE_52119_length_890_cov_2.146879_g22547_i0.p1, NODE_55451_length_750_cov_22.449040_g25128_i0.p2, NODE_55484_length_749_cov_4.915680_g25155_i0.p1, NODE_61689_length_550_cov_7.316562_g30897_i0.p2, NODE_6336_length_4654_cov_10.168740_g2068_i0.p1, NODE_73671_length_357_cov_3.010563_g42835_i0.p1	NODE_1096_length_7371_cov_10.741984_g405_i0.p1, NODE_15617_length_3097_cov_11.626653_g1452_i1.p1, NODE_25732_length_2360_cov_9.738959_g9247_i0.p1, NODE_3796_length_5246_cov_22.094336_g1452_i0.p1, NODE_39643_length_1713_cov_3.626829_g14432_i0.p1, NODE_40914_length_1665_cov_7.528266_g9247_i1.p1, NODE_62910_length_913_cov_3.494048_g25056_i0.p1, NODE_77660_length_476_cov_4.076923_g37626_i0.p1, NODE_83058_length_392_cov_2.545455_g43019_i0.p2, NODE_89885_length_325_cov_1.234127_g49845_i0.p1	NODE_1389_length_8607_cov_28.715022_g629_i0.p2, NODE_16959_length_1156_cov_6.914127_g6186_i0.p1, NODE_20015_length_758_cov_5.800000_g8520_i0.p1, NODE_26834_length_446_cov_2.453083_g15164_i0.p1, NODE_28825_length_405_cov_3.274096_g17154_i0.p2, NODE_3013_length_6431_cov_26.773042_g629_i1.p1, NODE_5519_length_4725_cov_9.762468_g2014_i0.p1, NODE_9661_length_2985_cov_19.203640_g3326_i0.p2
OG0000320	{'predicted protein'}	{1.0}	NODE_143_length_12587_cov_295.549305_g62_i0.p1, NODE_199_length_11821_cov_263.030899_g62_i1.p1, NODE_2195_length_6431_cov_166.291287_g62_i2.p1, NODE_53077_length_672_cov_327.136895_g62_i5.p1	NODE_10199_length_3443_cov_65.838872_g3959_i0.p1, NODE_10943_length_3346_cov_34.173541_g4247_i0.p1, NODE_30305_length_1934_cov_109.660398_g2955_i10.p1, NODE_30314_length_1934_cov_74.648039_g2955_i11.p1, NODE_41929_length_1468_cov_79.269534_g2955_i13.p1, NODE_41930_length_1468_cov_61.710394_g2955_i14.p1, NODE_7545_length_3833_cov_88.598670_g2955_i0.p1, NODE_8061_length_3748_cov_111.662585_g2955_i1.p1, NODE_8064_length_3748_cov_92.378231_g2955_i2.p1	NODE_10774_length_3969_cov_60.327515_g3139_i2.p1, NODE_1416_length_8001_cov_8.520308_g668_i0.p1, NODE_14527_length_3358_cov_128.575647_g3139_i3.p1, NODE_1467_length_7923_cov_8.586369_g668_i1.p1, NODE_30957_length_1890_cov_55.543203_g3139_i4.p1, NODE_49249_length_788_cov_157.467133_g3139_i5.p1, NODE_8021_length_4527_cov_91.304221_g3139_i0.p1, NODE_8022_length_4527_cov_91.136956_g3139_i1.p1	NODE_167_length_12465_cov_257.638799_g51_i0.p1, NODE_181_length_12285_cov_266.349247_g51_i1.p1, NODE_182_length_12282_cov_255.418789_g51_i2.p1, NODE_40197_length_1415_cov_11.581222_g15610_i0.p1, NODE_50848_length_947_cov_5.180778_g21617_i0.p1, NODE_541_length_9725_cov_329.526523_g51_i3.p1, NODE_925_length_8431_cov_313.070112_g51_i4.p1	NODE_15670_length_3092_cov_75.308049_g315_i12.p1, NODE_2080_length_6210_cov_55.674434_g315_i4.p1, NODE_2098_length_6201_cov_56.032800_g315_i5.p1, NODE_2186_length_6126_cov_57.744094_g315_i6.p1, NODE_2187_length_6126_cov_45.660995_g315_i7.p1, NODE_31330_length_2065_cov_42.120984_g11260_i0.p1, NODE_32395_length_2015_cov_45.411432_g11640_i0.p1, NODE_32469_length_2012_cov_59.231047_g11640_i1.p1, NODE_42647_length_1598_cov_66.733770_g15629_i0.p1, NODE_42650_length_1598_cov_58.239344_g15629_i1.p1, NODE_42651_length_1598_cov_51.123934_g15630_i0.p1, NODE_43834_length_1556_cov_74.741740_g2361_i1.p1, NODE_6219_length_4458_cov_63.444470_g2361_i0.p1, NODE_66420_length_796_cov_86.401107_g315_i14.p1, NODE_847_length_7774_cov_51.787690_g315_i0.p1, NODE_855_length_7765_cov_52.068643_g315_i1.p1, NODE_905_length_7690_cov_53.389523_g315_i2.p1, NODE_906_length_7690_cov_43.787449_g315_i3.p1	NODE_21267_length_663_cov_36.313559_g9671_i0.p1, NODE_3738_length_5865_cov_59.636740_g1439_i0.p1, NODE_3878_length_5769_cov_60.441011_g1439_i1.p1, NODE_7647_length_3707_cov_28.368465_g2687_i0.p1, NODE_9248_length_3114_cov_29.023019_g2687_i1.p1
OG0000321	{'hypothetical protein THAPSDRAFT_22332', 'predicted protein'}	{0.981, 1.0}	NODE_17804_length_2592_cov_436.219929_g2715_i1.p1, NODE_18522_length_2521_cov_2427.049020_g5322_i2.p1, NODE_19861_length_2393_cov_2312.886638_g5322_i3.p1, NODE_19994_length_2381_cov_2183.719671_g5322_i4.p1, NODE_26757_length_1865_cov_54.499442_g10249_i0.p1, NODE_47364_length_853_cov_1052.821795_g22192_i0.p2, NODE_52296_length_694_cov_4.062802_g26408_i0.p2, NODE_7440_length_4179_cov_217.849976_g2715_i0.p1	NODE_20786_length_2458_cov_127.142558_g7817_i0.p1, NODE_20987_length_2446_cov_107.955752_g7817_i1.p1, NODE_21213_length_2430_cov_72.352991_g7977_i0.p1, NODE_30732_length_1914_cov_677.692558_g10006_i1.p1, NODE_32637_length_1828_cov_32.688889_g12128_i0.p1, NODE_32783_length_1822_cov_31.953688_g12128_i1.p1, NODE_34997_length_1732_cov_177.059675_g13033_i0.p2, NODE_34999_length_1732_cov_160.637131_g13033_i1.p2, NODE_58411_length_891_cov_295.138142_g10006_i3.p1	NODE_23341_length_2447_cov_2105.243471_g7832_i0.p1, NODE_24358_length_2366_cov_2519.959006_g7832_i1.p1, NODE_27109_length_2161_cov_2387.888410_g7832_i2.p1, NODE_33060_length_1756_cov_40.317291_g10597_i0.p1, NODE_33169_length_1750_cov_257.371497_g10281_i2.p1, NODE_34776_length_1652_cov_43.325522_g10597_i1.p1, NODE_34888_length_1646_cov_295.258106_g10281_i3.p1, NODE_36481_length_1550_cov_64.286391_g11583_i0.p1, NODE_39623_length_1360_cov_79.275835_g11583_i1.p1, NODE_41044_length_1278_cov_93.899585_g11583_i2.p1, NODE_41045_length_1278_cov_87.476349_g11583_i3.p1	NODE_13554_length_3318_cov_175.542065_g4560_i0.p1, NODE_14578_length_3192_cov_194.347227_g4560_i1.p1, NODE_25246_length_2222_cov_32.807818_g8942_i0.p1, NODE_33139_length_1753_cov_504.070238_g5945_i1.p2, NODE_33347_length_1741_cov_506.520384_g5945_i2.p2, NODE_35439_length_1635_cov_535.325224_g5945_i3.p1, NODE_42885_length_1296_cov_417.145544_g5945_i4.p2, NODE_46152_length_1152_cov_21.368860_g8942_i1.p1, NODE_51090_length_935_cov_77.515081_g21782_i0.p2, NODE_57461_length_679_cov_3.693069_g26879_i0.p1, NODE_57700_length_670_cov_771.984925_g5945_i6.p1, NODE_61592_length_553_cov_2.283333_g30803_i0.p1	NODE_16099_length_3051_cov_198.344527_g5951_i0.p1, NODE_17446_length_2925_cov_217.265428_g5951_i1.p1, NODE_20510_length_2693_cov_224.358397_g5951_i2.p1, NODE_22227_length_2578_cov_236.519361_g5951_i3.p1, NODE_40874_length_1666_cov_520.842436_g14902_i0.p1, NODE_40939_length_1664_cov_24.925833_g14926_i0.p1, NODE_41172_length_1654_cov_523.497786_g14902_i1.p1, NODE_42394_length_1607_cov_451.058018_g15529_i0.p1, NODE_54107_length_1210_cov_14.839050_g14926_i1.p1, NODE_84874_length_370_cov_3.030303_g44834_i0.p1	NODE_10675_length_2640_cov_3561.178418_g3020_i2.p1, NODE_11190_length_2477_cov_366.734193_g3745_i1.p1, NODE_11892_length_2279_cov_2254.306437_g3020_i3.p1, NODE_12177_length_2194_cov_350.169731_g3745_i3.p1, NODE_12555_length_2090_cov_368.937035_g3745_i4.p1, NODE_13702_length_1807_cov_3947.575548_g3020_i6.p1
OG0000322	{'predicted protein'}	{1.0}	NODE_20963_length_2300_cov_123.566233_g7732_i0.p1, NODE_21033_length_2294_cov_116.467357_g7732_i1.p1, NODE_28769_length_1743_cov_358.138323_g11166_i0.p1, NODE_30215_length_1657_cov_393.380682_g11166_i1.p1, NODE_32217_length_1546_cov_49.845214_g12815_i0.p1, NODE_36098_length_1346_cov_559.255302_g14811_i0.p1, NODE_37585_length_1273_cov_1113.955833_g14811_i1.p1, NODE_39144_length_1202_cov_608.124004_g14811_i2.p1, NODE_39265_length_1196_cov_957.115761_g14811_i3.p1, NODE_76070_length_342_cov_4.319703_g49894_i0.p1	NODE_31433_length_1882_cov_23.948038_g11671_i0.p1, NODE_32490_length_1835_cov_46.923383_g12073_i0.p1, NODE_37942_length_1617_cov_510.586140_g14195_i0.p1, NODE_38122_length_1609_cov_186.787760_g14270_i0.p1, NODE_39002_length_1575_cov_139.879494_g14618_i0.p1, NODE_41319_length_1489_cov_155.190678_g14618_i1.p1, NODE_52848_length_1090_cov_59.031465_g20568_i0.p1	NODE_29107_length_2014_cov_128.458527_g7725_i1.p1, NODE_31928_length_1826_cov_597.561323_g5604_i4.p1, NODE_32063_length_1818_cov_48.640115_g10313_i0.p1, NODE_39344_length_1376_cov_30.838833_g12525_i0.p1, NODE_43569_length_1128_cov_5.724171_g14160_i0.p1	NODE_28551_length_2008_cov_800.344703_g10278_i0.p1, NODE_28555_length_2008_cov_355.859432_g10278_i1.p1, NODE_30124_length_1915_cov_87.776873_g10983_i0.p1, NODE_30502_length_1893_cov_165.919780_g11153_i0.p1, NODE_30503_length_1893_cov_157.673626_g11153_i1.p1, NODE_31147_length_1858_cov_138.303641_g10983_i1.p1, NODE_37092_length_1556_cov_41.532030_g14124_i0.p1, NODE_46313_length_1144_cov_238.676937_g11153_i2.p1	NODE_33941_length_1947_cov_144.274813_g12250_i0.p1, NODE_34307_length_1931_cov_446.114639_g12385_i0.p1, NODE_34309_length_1931_cov_373.970936_g12385_i1.p1, NODE_34982_length_1903_cov_114.544262_g12647_i0.p1, NODE_35277_length_1891_cov_90.661166_g12647_i1.p1, NODE_42478_length_1604_cov_231.057479_g15561_i0.p1, NODE_45997_length_1481_cov_168.719460_g12250_i1.p1	NODE_10056_length_2854_cov_223.450917_g3392_i2.p1, NODE_15461_length_1419_cov_160.307578_g5404_i0.p1, NODE_9853_length_2919_cov_218.443429_g3392_i0.p1, NODE_9891_length_2910_cov_219.201621_g3392_i1.p1
OG0000323	{'predicted protein'}	{1.0}	NODE_25947_length_1917_cov_148.182755_g9905_i0.p1, NODE_29084_length_1724_cov_267.542701_g11313_i0.p1, NODE_29085_length_1724_cov_239.662629_g11313_i1.p1, NODE_29205_length_1715_cov_606.515225_g11377_i0.p1, NODE_30076_length_1664_cov_58.561282_g11788_i0.p1, NODE_35383_length_1382_cov_214.908327_g11313_i2.p1, NODE_35422_length_1380_cov_118.031370_g11313_i3.p1, NODE_35739_length_1364_cov_12.130132_g14622_i0.p1	NODE_35539_length_1710_cov_24.737324_g13232_i0.p1, NODE_35740_length_1703_cov_320.153374_g13317_i0.p1, NODE_35771_length_1702_cov_120.926949_g13330_i0.p1, NODE_35796_length_1701_cov_62.491400_g13340_i0.p1, NODE_36000_length_1692_cov_40.859790_g13428_i0.p2, NODE_36344_length_1679_cov_70.165006_g13573_i0.p1, NODE_36350_length_1679_cov_53.102117_g13573_i1.p1	NODE_36664_length_1539_cov_76.684175_g11645_i0.p1, NODE_40884_length_1287_cov_100.858320_g13100_i0.p1	NODE_15681_length_3060_cov_822.117509_g1690_i17.p1, NODE_16942_length_2922_cov_618.600562_g1690_i18.p1, NODE_21330_length_2514_cov_739.987300_g1690_i20.p1, NODE_32352_length_1792_cov_198.146597_g11951_i0.p1, NODE_32357_length_1792_cov_146.038394_g11951_i1.p1, NODE_33705_length_1723_cov_129.606061_g12542_i0.p1, NODE_36687_length_1575_cov_144.193076_g1690_i23.p1, NODE_41202_length_1370_cov_22.744796_g16131_i0.p1, NODE_42215_length_1327_cov_7.614035_g16663_i0.p1, NODE_5437_length_4949_cov_763.060090_g1690_i1.p1, NODE_57080_length_691_cov_22.444984_g26533_i0.p1, NODE_6567_length_4584_cov_769.003547_g1690_i11.p1	NODE_34617_length_1918_cov_205.111111_g12502_i0.p1, NODE_38296_length_1766_cov_146.842882_g13899_i0.p1, NODE_38298_length_1766_cov_136.717661_g13899_i1.p1, NODE_38885_length_1742_cov_176.668664_g14136_i0.p1, NODE_39447_length_1720_cov_58.266545_g14356_i0.p1, NODE_40179_length_1691_cov_250.085909_g12502_i1.p1, NODE_43375_length_1572_cov_47.551034_g15930_i0.p1, NODE_45472_length_1499_cov_119.838008_g16769_i0.p1, NODE_50935_length_1314_cov_245.537470_g12502_i2.p1	NODE_14652_length_1590_cov_440.249835_g5035_i0.p1, NODE_7321_length_3853_cov_652.017989_g2588_i0.p1, NODE_7335_length_3845_cov_652.532078_g2588_i1.p1, NODE_9388_length_3073_cov_434.545667_g2588_i2.p1
OG0000324	{'hypothetical protein THAPSDRAFT_17193'}	{1.0}	NODE_27970_length_1791_cov_569.596624_g10796_i0.p1, NODE_28174_length_1779_cov_507.991208_g10796_i1.p1, NODE_29140_length_1720_cov_464.155434_g10796_i2.p1, NODE_29507_length_1697_cov_534.260468_g10796_i3.p1, NODE_31219_length_1600_cov_200.681729_g12313_i0.p1, NODE_33744_length_1464_cov_222.728972_g12313_i1.p1, NODE_42762_length_1041_cov_71.802686_g12313_i2.p1, NODE_48581_length_809_cov_46.600543_g23173_i0.p1	NODE_16750_length_2753_cov_295.612687_g6337_i0.p1, NODE_21719_length_2398_cov_399.567312_g6337_i1.p1, NODE_36260_length_1682_cov_97.780609_g13529_i0.p1, NODE_42573_length_1445_cov_99.453353_g13529_i1.p1, NODE_44082_length_1392_cov_502.984837_g6337_i3.p1, NODE_46349_length_1310_cov_516.531124_g6337_i4.p1, NODE_48134_length_1249_cov_591.483844_g6337_i7.p1, NODE_48839_length_1225_cov_574.743056_g6337_i8.p1, NODE_48864_length_1224_cov_556.457863_g6337_i9.p1, NODE_60968_length_792_cov_76.909597_g25150_i0.p1	NODE_34479_length_1670_cov_410.817157_g10994_i0.p1, NODE_34806_length_1650_cov_414.268231_g10994_i1.p1, NODE_36042_length_1575_cov_378.302264_g10994_i2.p1, NODE_36270_length_1562_cov_117.950974_g11516_i0.p1, NODE_37934_length_1462_cov_33.839453_g12070_i0.p1, NODE_39653_length_1358_cov_145.635019_g11516_i1.p1, NODE_41084_length_1276_cov_160.560266_g11516_i2.p1, NODE_41085_length_1276_cov_159.324190_g11516_i3.p1, NODE_42068_length_1216_cov_486.590551_g10994_i3.p1, NODE_44676_length_1060_cov_265.586626_g14649_i0.p1	NODE_13532_length_3321_cov_97.249076_g4552_i0.p1, NODE_13748_length_3296_cov_96.412349_g4552_i1.p1, NODE_14588_length_3191_cov_101.088839_g4552_i2.p1, NODE_31687_length_1828_cov_26.323077_g11659_i0.p1, NODE_34095_length_1703_cov_27.476074_g11659_i1.p1, NODE_42295_length_1323_cov_1770.840800_g13850_i1.p1, NODE_45212_length_1193_cov_1195.552679_g13850_i4.p1, NODE_45282_length_1190_cov_2156.388541_g13850_i5.p1, NODE_45283_length_1190_cov_2077.252462_g13850_i6.p1, NODE_48321_length_1056_cov_1433.386572_g13850_i7.p2, NODE_48365_length_1054_cov_1506.036697_g13850_i8.p1, NODE_50391_length_966_cov_1553.706607_g13850_i10.p2	NODE_15014_length_3152_cov_447.376096_g5555_i0.p1, NODE_17249_length_2943_cov_523.251568_g5555_i1.p1, NODE_28457_length_2203_cov_47.670423_g10250_i0.p1, NODE_28459_length_2203_cov_45.993427_g10250_i1.p1, NODE_31153_length_2073_cov_52.419500_g10250_i2.p1, NODE_31154_length_2073_cov_47.098500_g10250_i3.p1, NODE_40424_length_1682_cov_914.365444_g14722_i0.p1, NODE_40701_length_1672_cov_851.804878_g14722_i1.p1, NODE_41701_length_1633_cov_265.077564_g15249_i0.p1, NODE_42364_length_1608_cov_886.508795_g14722_i2.p1, NODE_46034_length_1479_cov_918.920341_g14722_i3.p1, NODE_49334_length_1368_cov_135.192278_g5555_i3.p1, NODE_52566_length_1260_cov_1041.197136_g14722_i4.p1, NODE_53070_length_1243_cov_141.833333_g5555_i4.p1, NODE_53487_length_1229_cov_386.040657_g15249_i1.p1, NODE_58382_length_1066_cov_862.201410_g22513_i0.p1	NODE_12761_length_2034_cov_736.193269_g677_i4.p1, NODE_13118_length_1938_cov_786.558177_g677_i5.p1, NODE_13774_length_1792_cov_792.180919_g677_i6.p1
OG0000326	{'predicted protein'}	{1.0}	NODE_1040_length_7896_cov_198.579701_g350_i2.p1, NODE_52177_length_698_cov_3.696000_g26296_i0.p1, NODE_61096_length_500_cov_3.786885_g34936_i0.p1, NODE_67561_length_414_cov_7.973607_g41390_i0.p1, NODE_906_length_8201_cov_313.645177_g350_i0.p1, NODE_987_length_8000_cov_194.950549_g350_i1.p1	NODE_26907_length_2101_cov_29.910750_g61_i10.p1, NODE_27739_length_2058_cov_30.119395_g61_i11.p1, NODE_3756_length_4796_cov_72.128732_g61_i1.p1, NODE_4373_length_4579_cov_79.339991_g61_i2.p1, NODE_46643_length_1300_cov_48.241239_g61_i16.p1, NODE_5051_length_4361_cov_61.156017_g61_i4.p1, NODE_5073_length_4355_cov_61.785147_g61_i5.p1, NODE_6361_length_4056_cov_138.428320_g61_i6.p1, NODE_7254_length_3882_cov_37.458651_g61_i7.p1, NODE_7255_length_3882_cov_36.868994_g61_i8.p1	NODE_10709_length_3979_cov_289.669995_g2_i28.p1, NODE_11211_length_3886_cov_303.337530_g2_i30.p1, NODE_11212_length_3886_cov_298.800682_g2_i31.p1, NODE_15898_length_3189_cov_226.387997_g2_i38.p1, NODE_17128_length_3052_cov_358.754951_g2_i41.p1, NODE_4741_length_5519_cov_279.159750_g2_i14.p1, NODE_4742_length_5519_cov_271.610356_g2_i15.p1, NODE_744_length_9266_cov_43.561079_g384_i0.p1	NODE_16327_length_2988_cov_19.452830_g5523_i0.p1, NODE_1721_length_7101_cov_157.068583_g559_i0.p1, NODE_1827_length_6986_cov_160.034283_g559_i1.p1, NODE_20016_length_2628_cov_114.386693_g559_i8.p1, NODE_24961_length_2241_cov_110.464483_g559_i9.p1, NODE_27202_length_2091_cov_119.266601_g559_i10.p1, NODE_2938_length_6107_cov_174.671362_g559_i2.p1, NODE_32951_length_1762_cov_139.992303_g559_i11.p1, NODE_36969_length_1562_cov_70.500336_g559_i12.p1, NODE_7008_length_4464_cov_69.544523_g559_i3.p1, NODE_8537_length_4113_cov_247.719059_g559_i4.p1, NODE_9914_length_3840_cov_107.391293_g559_i5.p1, NODE_9915_length_3840_cov_104.638439_g559_i6.p1, NODE_9916_length_3840_cov_103.754712_g559_i7.p1	NODE_1235_length_7160_cov_164.541978_g141_i2.p1, NODE_1918_length_6325_cov_192.547665_g141_i3.p1, NODE_34659_length_1916_cov_117.194791_g141_i7.p1, NODE_34660_length_1916_cov_112.455236_g141_i8.p1, NODE_3863_length_5220_cov_197.114047_g141_i4.p1, NODE_3868_length_5219_cov_209.258065_g141_i5.p1, NODE_386_length_9166_cov_99.031123_g141_i0.p1, NODE_3875_length_5216_cov_209.326269_g141_i6.p1, NODE_39978_length_1700_cov_76.503380_g141_i9.p1, NODE_42561_length_1601_cov_87.448298_g141_i10.p1, NODE_42562_length_1601_cov_82.380236_g141_i11.p1, NODE_46426_length_1466_cov_88.083274_g141_i12.p1, NODE_51931_length_1281_cov_103.839404_g141_i13.p1, NODE_665_length_8157_cov_146.175408_g141_i1.p1	NODE_19_length_20250_cov_344.883134_g11_i0.p1
OG0000327	{'hypothetical protein THAOC_03256'}	{1.0}	NODE_10932_length_3471_cov_108.984697_g72_i3.p1, NODE_175_length_12219_cov_423.988144_g72_i0.p1, NODE_180_length_12112_cov_436.855968_g72_i1.p1, NODE_185_length_12031_cov_440.248286_g72_i2.p1, NODE_2754_length_6038_cov_37.351383_g1037_i0.p1, NODE_3077_length_5839_cov_39.219563_g1037_i1.p1, NODE_31179_length_1603_cov_5.933987_g12293_i0.p1, NODE_74678_length_351_cov_5.302158_g48503_i0.p1	NODE_110_length_10519_cov_158.287096_g45_i0.p1, NODE_126_length_10362_cov_259.986393_g45_i1.p1, NODE_127_length_10358_cov_260.583179_g45_i2.p1, NODE_128_length_10354_cov_261.241513_g45_i3.p1, NODE_130_length_10331_cov_165.776370_g45_i4.p1	NODE_113_length_13173_cov_479.341756_g4_i1.p1, NODE_120_length_13114_cov_485.950387_g4_i2.p1, NODE_121_length_13103_cov_485.680200_g4_i3.p1, NODE_125_length_13033_cov_496.021991_g4_i4.p1, NODE_126_length_13033_cov_490.332870_g4_i5.p1, NODE_135_length_12874_cov_505.322240_g4_i6.p1, NODE_139_length_12801_cov_516.624057_g4_i7.p1, NODE_1452_length_7948_cov_397.871492_g4_i14.p1, NODE_1598_length_7756_cov_383.386828_g4_i15.p1, NODE_175_length_12359_cov_490.622660_g4_i8.p1, NODE_17727_length_2990_cov_430.322935_g4_i29.p1, NODE_180_length_12278_cov_501.348300_g4_i9.p1, NODE_1815_length_7519_cov_1102.909347_g4_i16.p1, NODE_1833_length_7496_cov_1105.166509_g4_i17.p1, NODE_301_length_11070_cov_473.064836_g4_i10.p1, NODE_336_length_10849_cov_147.087138_g193_i0.p1, NODE_8607_length_4387_cov_354.361382_g4_i20.p1, NODE_907_length_8880_cov_536.710798_g4_i13.p1, NODE_9517_length_4195_cov_325.336730_g4_i21.p1	NODE_1259_length_7746_cov_941.258308_g56_i13.p1, NODE_1334_length_7636_cov_945.840011_g56_i14.p1, NODE_176_length_12369_cov_753.518217_g56_i0.p1, NODE_180_length_12308_cov_747.678954_g56_i1.p1, NODE_190_length_12209_cov_764.650873_g56_i2.p1, NODE_195_length_12109_cov_775.199485_g56_i3.p1, NODE_196_length_12109_cov_766.331339_g56_i4.p1, NODE_204_length_11983_cov_785.871285_g56_i5.p1, NODE_211_length_11884_cov_803.630345_g56_i6.p1, NODE_245_length_11353_cov_686.125177_g56_i7.p1, NODE_257_length_11254_cov_704.001699_g56_i8.p1, NODE_28531_length_2010_cov_49.362416_g56_i17.p1, NODE_388_length_10441_cov_61.467593_g56_i9.p1, NODE_428_length_10238_cov_63.013084_g56_i10.p1, NODE_945_length_8376_cov_1064.977719_g56_i11.p1, NODE_977_length_8266_cov_1070.868180_g56_i12.p1	NODE_1306_length_7032_cov_130.403506_g69_i8.p1, NODE_1646_length_6571_cov_235.789166_g69_i9.p1, NODE_186_length_10717_cov_104.007892_g69_i0.p1, NODE_193_length_10636_cov_105.107545_g69_i1.p1, NODE_210_length_10427_cov_359.012942_g69_i2.p1, NODE_215_length_10385_cov_357.976435_g69_i3.p1, NODE_283_length_9876_cov_364.513822_g69_i4.p1, NODE_287_length_9848_cov_370.066701_g69_i5.p1, NODE_297_length_9785_cov_367.344728_g69_i6.p1, NODE_299_length_9769_cov_373.411200_g69_i7.p1	NODE_203_length_14018_cov_714.060022_g109_i0.p1, NODE_211_length_13993_cov_706.558405_g109_i1.p1, NODE_6430_length_4261_cov_752.003343_g109_i2.p1
OG0000328	{'predicted protein'}	{1.0}	NODE_13021_length_3164_cov_181.871239_g1128_i4.p1, NODE_13077_length_3155_cov_183.043803_g1128_i5.p1, NODE_13171_length_3140_cov_184.124878_g1128_i6.p1, NODE_16669_length_2709_cov_315.799697_g1128_i7.p1, NODE_19405_length_2437_cov_133.002538_g1128_i8.p1, NODE_3036_length_5863_cov_223.569085_g1128_i0.p1, NODE_3169_length_5783_cov_309.163748_g1128_i1.p1, NODE_3333_length_5689_cov_315.857016_g1128_i2.p1, NODE_3334_length_5689_cov_311.350962_g1128_i3.p1, NODE_40594_length_1136_cov_373.262465_g1128_i9.p1, NODE_44955_length_951_cov_41.383827_g20355_i0.p1, NODE_51233_length_726_cov_4.790199_g25444_i0.p2, NODE_53155_length_670_cov_4.331658_g27189_i0.p1, NODE_54297_length_641_cov_3.656690_g28278_i0.p1	NODE_16518_length_2773_cov_227.021852_g394_i7.p1, NODE_17562_length_2687_cov_261.322494_g394_i8.p1, NODE_17651_length_2679_cov_229.097084_g394_i9.p1, NODE_20385_length_2483_cov_280.616183_g394_i10.p1, NODE_25404_length_2180_cov_345.224964_g394_i11.p1, NODE_25405_length_2180_cov_331.454675_g394_i12.p1, NODE_2867_length_5142_cov_172.820872_g394_i1.p1, NODE_2868_length_5142_cov_156.975143_g394_i2.p1, NODE_5465_length_4255_cov_96.829507_g394_i3.p1, NODE_5506_length_4246_cov_97.283249_g394_i4.p1, NODE_5539_length_4238_cov_87.652821_g394_i5.p1, NODE_5566_length_4231_cov_98.044974_g394_i6.p1, NODE_941_length_6834_cov_130.281024_g394_i0.p1	NODE_1266_length_8219_cov_69.583722_g601_i0.p1, NODE_1320_length_8145_cov_71.929014_g601_i1.p1, NODE_24325_length_2369_cov_399.263066_g5491_i7.p1, NODE_25171_length_2303_cov_422.802242_g5491_i8.p1, NODE_25172_length_2303_cov_417.534978_g5491_i9.p1, NODE_29190_length_2008_cov_379.633592_g5491_i10.p1, NODE_29191_length_2008_cov_365.328165_g5491_i11.p1, NODE_37202_length_1506_cov_559.280530_g5491_i12.p1, NODE_37204_length_1506_cov_528.918353_g5491_i13.p1, NODE_42119_length_1213_cov_240.207895_g5491_i14.p1, NODE_42418_length_1196_cov_534.846839_g5491_i15.p1	NODE_15664_length_3062_cov_438.923720_g1193_i6.p1, NODE_16516_length_2966_cov_462.838230_g1193_i7.p1, NODE_23120_length_2374_cov_155.473707_g1193_i8.p1, NODE_3718_length_5675_cov_265.253659_g1193_i0.p1, NODE_3872_length_5594_cov_272.273139_g1193_i1.p1, NODE_3873_length_5594_cov_263.687375_g1193_i2.p1, NODE_3874_length_5594_cov_247.269516_g1193_i3.p1, NODE_7149_length_4430_cov_248.546706_g1193_i4.p1, NODE_7213_length_4418_cov_249.435443_g1193_i5.p1, NODE_8511_length_4123_cov_54.955556_g2861_i0.p1, NODE_8558_length_4108_cov_54.933829_g2861_i1.p1	NODE_1036_length_7452_cov_334.863396_g258_i2.p1, NODE_1049_length_7437_cov_334.356328_g258_i3.p1, NODE_686_length_8123_cov_68.011801_g258_i0.p1, NODE_910_length_7671_cov_182.441432_g258_i1.p1	NODE_193_length_14115_cov_267.086882_g102_i0.p1, NODE_2067_length_7492_cov_190.016309_g102_i3.p1, NODE_864_length_9891_cov_354.041556_g102_i1.p1, NODE_916_length_9725_cov_371.163386_g102_i2.p1
OG0000329	{'predicted protein'}	{1.0}	NODE_13621_length_3078_cov_15.015308_g534_i3.p1, NODE_1387_length_7352_cov_63.899437_g534_i0.p1, NODE_1399_length_7328_cov_63.275948_g534_i1.p1, NODE_1457_length_7249_cov_65.168478_g534_i2.p1, NODE_3082_length_5832_cov_180.008682_g1151_i0.p1, NODE_4857_length_4998_cov_218.715127_g1151_i1.p1, NODE_6238_length_4503_cov_121.473138_g1151_i2.p1, NODE_70128_length_389_cov_1.680380_g43955_i0.p1	NODE_10385_length_3418_cov_16.529148_g4033_i0.p1, NODE_10386_length_3418_cov_16.004783_g4033_i1.p1, NODE_19013_length_2577_cov_62.382188_g2839_i5.p1, NODE_19939_length_2512_cov_54.460845_g2839_i6.p1, NODE_20011_length_2507_cov_64.018077_g2839_i7.p1, NODE_2704_length_5225_cov_66.902174_g1138_i0.p1, NODE_27678_length_2061_cov_22.868712_g4033_i2.p1, NODE_27679_length_2061_cov_21.153421_g4033_i3.p1, NODE_4146_length_4664_cov_75.827924_g1138_i1.p1, NODE_4246_length_4623_cov_74.696264_g1138_i2.p1, NODE_44071_length_1393_cov_50.455303_g2839_i9.p1, NODE_7190_length_3893_cov_35.710995_g2839_i0.p1, NODE_7992_length_3759_cov_33.295714_g2839_i1.p1	NODE_11819_length_3768_cov_15.605142_g4382_i0.p1, NODE_12759_length_3613_cov_19.194633_g4702_i0.p1, NODE_12760_length_3613_cov_17.570904_g4702_i1.p1, NODE_12960_length_3582_cov_34.993730_g4774_i0.p1, NODE_12961_length_3582_cov_33.664292_g4774_i1.p1, NODE_22529_length_2515_cov_27.411548_g4774_i2.p1, NODE_22750_length_2494_cov_27.907063_g4774_i3.p1	NODE_10668_length_3712_cov_79.744160_g806_i4.p1, NODE_10936_length_3668_cov_100.934353_g806_i5.p1, NODE_18215_length_2798_cov_6.071560_g6243_i0.p1, NODE_29345_length_1962_cov_77.085760_g10632_i0.p1, NODE_29385_length_1960_cov_5.351881_g10653_i0.p1, NODE_37350_length_1544_cov_74.790619_g10632_i1.p1, NODE_37351_length_1544_cov_74.668253_g10632_i2.p1, NODE_41554_length_1355_cov_86.061622_g10632_i3.p1, NODE_43359_length_1273_cov_95.685000_g10632_i4.p1, NODE_50495_length_962_cov_51.524184_g10632_i5.p1, NODE_50634_length_956_cov_54.412231_g10632_i6.p1, NODE_9896_length_3843_cov_78.423607_g806_i3.p1	NODE_21766_length_2608_cov_64.497436_g2492_i3.p1, NODE_3696_length_5286_cov_34.868790_g1411_i0.p1, NODE_3972_length_5178_cov_35.461117_g1411_i1.p1, NODE_491_length_8664_cov_50.181585_g181_i0.p1, NODE_523_length_8561_cov_51.145382_g181_i1.p1, NODE_546_length_8490_cov_51.505643_g181_i2.p1, NODE_6560_length_4382_cov_34.502437_g2492_i0.p1, NODE_8462_length_4002_cov_63.312802_g2492_i1.p1, NODE_8996_length_3919_cov_64.827613_g2492_i2.p1	NODE_11375_length_2425_cov_216.767857_g30_i8.p1, NODE_11686_length_2336_cov_231.726911_g30_i9.p1, NODE_2855_length_6602_cov_140.534691_g1152_i0.p1, NODE_2917_length_6530_cov_144.588818_g1152_i1.p1, NODE_2918_length_6530_cov_143.369212_g1152_i2.p1, NODE_510_length_11502_cov_93.520518_g256_i0.p1, NODE_552_length_11294_cov_96.519116_g256_i1.p1, NODE_6756_length_4114_cov_160.195249_g1152_i3.p1, NODE_7005_length_4000_cov_166.615228_g1152_i4.p1, NODE_9035_length_3189_cov_132.694480_g30_i6.p1, NODE_9036_length_3189_cov_128.354300_g30_i7.p1
OG0000330	{'predicted protein'}	{1.0}	NODE_1682_length_6952_cov_291.270097_g636_i0.p1, NODE_1718_length_6906_cov_292.564467_g636_i1.p1, NODE_42332_length_1059_cov_17.146045_g18505_i0.p1, NODE_62132_length_484_cov_3.608273_g35970_i0.p1	NODE_10923_length_3347_cov_87.255651_g714_i6.p1, NODE_13513_length_3061_cov_75.198795_g714_i10.p1, NODE_1698_length_5919_cov_111.991105_g714_i0.p1, NODE_2025_length_5641_cov_120.225036_g714_i1.p1, NODE_40347_length_1524_cov_105.654721_g714_i19.p1, NODE_40349_length_1524_cov_100.215713_g714_i20.p1, NODE_4149_length_4663_cov_188.859913_g714_i2.p1, NODE_4363_length_4583_cov_190.848780_g714_i3.p1, NODE_9286_length_3574_cov_80.665810_g714_i5.p1	NODE_1206_length_8315_cov_757.273599_g578_i0.p1, NODE_14642_length_3343_cov_41.437309_g2828_i4.p1, NODE_14894_length_3307_cov_41.857452_g2828_i5.p1, NODE_1929_length_7371_cov_942.127432_g578_i1.p1, NODE_7070_length_4773_cov_59.537021_g2828_i0.p1, NODE_7075_length_4772_cov_59.235156_g2828_i1.p1, NODE_7332_length_4698_cov_61.555027_g2828_i2.p1, NODE_7333_length_4698_cov_61.145081_g2828_i3.p1	NODE_1276_length_7713_cov_343.768325_g396_i0.p1, NODE_1345_length_7624_cov_340.174944_g396_i1.p1, NODE_1473_length_7432_cov_355.004756_g396_i2.p1, NODE_1859_length_6950_cov_371.202123_g396_i3.p1, NODE_1949_length_6861_cov_332.713760_g396_i4.p1, NODE_2064_length_6766_cov_338.260421_g396_i5.p1, NODE_2117_length_6714_cov_383.082819_g396_i6.p1, NODE_2139_length_6689_cov_382.952086_g396_i7.p1, NODE_2239_length_6606_cov_57.344099_g396_i8.p1, NODE_2365_length_6526_cov_58.022625_g396_i9.p1	NODE_13004_length_3363_cov_71.557143_g4820_i0.p2, NODE_1365_length_6936_cov_153.064840_g511_i0.p1, NODE_1427_length_6848_cov_155.560295_g511_i1.p1, NODE_1432_length_6840_cov_248.062657_g511_i2.p1, NODE_1469_length_6783_cov_271.718927_g511_i3.p1, NODE_1484_length_6758_cov_272.406731_g511_i4.p1, NODE_1491_length_6750_cov_271.548450_g511_i5.p1, NODE_15375_length_3121_cov_77.185039_g4820_i1.p1, NODE_1553_length_6671_cov_277.117915_g511_i6.p1, NODE_1602_length_6622_cov_257.562987_g511_i7.p1, NODE_16207_length_3041_cov_260.891509_g511_i15.p1, NODE_1839_length_6392_cov_254.265865_g511_i8.p1, NODE_2206_length_6111_cov_266.593077_g511_i9.p1, NODE_2207_length_6111_cov_266.194270_g511_i10.p1, NODE_2656_length_5793_cov_282.249825_g511_i11.p1, NODE_2861_length_5673_cov_276.928571_g511_i12.p1, NODE_2924_length_5642_cov_278.433291_g511_i13.p1, NODE_3104_length_5551_cov_282.379153_g511_i14.p1	NODE_10362_length_2752_cov_250.926465_g1969_i6.p1, NODE_5380_length_4797_cov_364.563294_g1969_i0.p1, NODE_5382_length_4796_cov_361.539699_g1969_i1.p1, NODE_5529_length_4722_cov_375.019574_g1969_i2.p1, NODE_5530_length_4722_cov_374.485266_g1969_i3.p1, NODE_8353_length_3442_cov_222.770852_g1969_i4.p1, NODE_8447_length_3406_cov_223.315932_g1969_i5.p1
OG0000331	{'predicted protein'}	{1.0}	NODE_19749_length_2405_cov_405.739708_g7243_i0.p1, NODE_20209_length_2362_cov_375.550896_g7243_i1.p1, NODE_21353_length_2268_cov_51.798178_g7878_i0.p1, NODE_23448_length_2094_cov_348.044532_g7243_i2.p1, NODE_24479_length_2018_cov_28.283805_g9238_i0.p1, NODE_25148_length_1975_cov_10.477392_g9526_i0.p1, NODE_25773_length_1928_cov_159.291105_g7243_i3.p1, NODE_25960_length_1916_cov_161.401519_g7243_i4.p1, NODE_26178_length_1901_cov_163.230853_g7243_i5.p1, NODE_48677_length_806_cov_545.944065_g7243_i6.p3, NODE_55250_length_618_cov_3.783486_g29199_i0.p1, NODE_62774_length_474_cov_12.204489_g36612_i0.p1, NODE_6461_length_4437_cov_327.566682_g2353_i0.p1	NODE_22096_length_2373_cov_97.513043_g8286_i0.p1, NODE_22236_length_2364_cov_93.634657_g8286_i1.p1, NODE_23628_length_2276_cov_179.211076_g8286_i2.p1, NODE_23832_length_2264_cov_183.330899_g8286_i3.p1, NODE_24128_length_2249_cov_184.344210_g8286_i4.p1, NODE_27788_length_2055_cov_142.768920_g10367_i0.p1, NODE_27800_length_2055_cov_19.471746_g10372_i0.p1, NODE_28030_length_2042_cov_180.089385_g10452_i0.p1, NODE_28448_length_2023_cov_7.347692_g10594_i0.p1, NODE_29322_length_1981_cov_111.346436_g10915_i0.p1, NODE_29910_length_1952_cov_13.513039_g11114_i0.p1, NODE_43534_length_1410_cov_185.400150_g8286_i5.p1	NODE_13212_length_3546_cov_70.288511_g2455_i1.p1, NODE_13791_length_3463_cov_71.859292_g2455_i2.p1, NODE_29549_length_1983_cov_199.958115_g1501_i7.p1, NODE_30759_length_1902_cov_212.130672_g1501_i8.p1, NODE_30782_length_1901_cov_194.891685_g1501_i9.p1, NODE_39670_length_1357_cov_86.707165_g2455_i3.p1, NODE_44492_length_1071_cov_78.723447_g2455_i4.p1	NODE_11560_length_3573_cov_349.111429_g3916_i0.p1, NODE_20701_length_2565_cov_696.186196_g3916_i1.p1, NODE_22957_length_2386_cov_879.788586_g8027_i0.p1, NODE_23295_length_2359_cov_906.604549_g8027_i1.p1, NODE_23312_length_2358_cov_263.538731_g8159_i0.p1, NODE_26058_length_2164_cov_168.645624_g9259_i0.p1, NODE_27790_length_2055_cov_39.806256_g9957_i0.p1, NODE_28203_length_2027_cov_981.509212_g8027_i2.p1, NODE_28683_length_2001_cov_33.336100_g10334_i0.p1, NODE_41318_length_1364_cov_1036.290473_g8027_i3.p2	NODE_23925_length_2470_cov_890.825615_g8625_i0.p1, NODE_27293_length_2267_cov_760.175934_g8625_i1.p1, NODE_27339_length_2264_cov_252.337289_g8625_i2.p1, NODE_27560_length_2252_cov_766.820560_g8625_i3.p1, NODE_31147_length_2073_cov_168.151500_g11191_i0.p1, NODE_31489_length_2058_cov_182.475063_g11310_i0.p1, NODE_31746_length_2046_cov_52.192600_g11405_i0.p1, NODE_31963_length_2035_cov_85.064730_g11475_i0.p1, NODE_32908_length_1992_cov_187.179781_g11830_i0.p1, NODE_39143_length_1731_cov_197.993366_g11830_i1.p1, NODE_43477_length_1568_cov_230.934448_g11830_i2.p1, NODE_45196_length_1509_cov_244.896936_g11830_i3.p1, NODE_49437_length_1365_cov_2.850619_g18425_i0.p1	NODE_13640_length_1819_cov_194.359679_g244_i3.p1
OG0000332	{'predicted protein', 'hypothetical protein THAOC_32419'}	{0.875, 1.0}	NODE_19954_length_2384_cov_304.324968_g7330_i0.p1, NODE_21235_length_2277_cov_323.426951_g7330_i1.p1, NODE_21242_length_2276_cov_1421.320018_g7843_i0.p1, NODE_23920_length_2059_cov_1870.743706_g7843_i1.p1, NODE_29852_length_1677_cov_25.747506_g11685_i0.p1, NODE_31162_length_1604_cov_18.305683_g11685_i1.p1, NODE_31243_length_1599_cov_31.735911_g11685_i2.p1, NODE_40565_length_1138_cov_4.281690_g17393_i0.p1	NODE_23752_length_2268_cov_984.781321_g8894_i0.p1, NODE_25638_length_2168_cov_97.795704_g9555_i0.p1, NODE_25639_length_2168_cov_95.994272_g9555_i1.p1, NODE_27866_length_2051_cov_1295.119312_g8894_i1.p1, NODE_36187_length_1685_cov_32.689826_g13500_i0.p1, NODE_36586_length_1670_cov_54.398873_g13500_i1.p1, NODE_38191_length_1607_cov_36.084094_g13500_i2.p1, NODE_39008_length_1575_cov_74.037949_g9555_i2.p1, NODE_55339_length_1001_cov_71.890086_g9555_i3.p1	NODE_15293_length_3261_cov_122.864492_g5524_i0.p1, NODE_16157_length_3161_cov_1775.195272_g5429_i1.p1, NODE_19119_length_2840_cov_61.869534_g6609_i0.p1, NODE_34798_length_1651_cov_47.281369_g11093_i0.p1, NODE_35229_length_1627_cov_41.340412_g11093_i1.p1, NODE_48211_length_845_cov_1.944301_g16415_i0.p1	NODE_24459_length_2274_cov_171.857338_g8630_i0.p1, NODE_25997_length_2167_cov_181.708214_g8630_i1.p1, NODE_33582_length_1729_cov_582.400362_g12495_i0.p1, NODE_35121_length_1651_cov_646.446768_g12495_i1.p1, NODE_35963_length_1610_cov_57.239427_g13595_i0.p1, NODE_37477_length_1538_cov_152.510580_g8630_i2.p1, NODE_38747_length_1481_cov_620.253551_g14926_i0.p1, NODE_41943_length_1338_cov_766.010277_g14926_i1.p1, NODE_44348_length_1230_cov_900.430424_g14926_i2.p1, NODE_46138_length_1152_cov_1115.386469_g14926_i3.p1, NODE_46421_length_1140_cov_8.348641_g18951_i0.p1	NODE_28002_length_2229_cov_185.301484_g10090_i0.p1, NODE_30103_length_2122_cov_195.939483_g10090_i1.p1, NODE_30863_length_2086_cov_494.643815_g11078_i0.p1, NODE_32594_length_2006_cov_537.380238_g11078_i1.p1, NODE_38806_length_1746_cov_41.210400_g14101_i0.p1, NODE_39491_length_1718_cov_681.578116_g14372_i0.p1, NODE_41512_length_1640_cov_746.991704_g14372_i1.p1, NODE_45299_length_1505_cov_534.647346_g16705_i0.p1, NODE_49509_length_1362_cov_660.550039_g16705_i1.p1, NODE_52673_length_1256_cov_570.422654_g16705_i2.p1, NODE_55031_length_1178_cov_690.104977_g16705_i3.p1, NODE_56551_length_1127_cov_4.939279_g21599_i0.p1, NODE_65374_length_831_cov_4.080475_g26666_i0.p1	NODE_11651_length_2345_cov_371.624120_g3941_i0.p1, NODE_11655_length_2344_cov_323.730956_g3941_i1.p1, NODE_12364_length_2144_cov_179.814099_g3941_i2.p1, NODE_12888_length_1997_cov_199.698545_g3941_i3.p1, NODE_14781_length_1562_cov_464.225655_g3488_i1.p1, NODE_15321_length_1447_cov_358.291849_g3488_i2.p1, NODE_15735_length_1366_cov_304.045630_g3488_i3.p1, NODE_19869_length_772_cov_3.383405_g8388_i0.p1
OG0000333	{'unnamed protein product'}	{1.0}	NODE_21195_length_2280_cov_7976.279565_g7821_i0.p1, NODE_30626_length_1633_cov_8114.494872_g12031_i0.p1, NODE_36184_length_1342_cov_6422.039401_g14865_i0.p1, NODE_36197_length_1341_cov_10239.450315_g14874_i0.p1, NODE_38526_length_1230_cov_11026.155575_g16201_i0.p1, NODE_44833_length_955_cov_4831.270975_g20267_i0.p1, NODE_45751_length_919_cov_14598.748227_g20930_i0.p1, NODE_52746_length_681_cov_20278.960526_g26815_i0.p1	NODE_22101_length_2372_cov_2445.375816_g8289_i0.p1, NODE_49448_length_1203_cov_3292.569027_g8289_i2.p1, NODE_57073_length_939_cov_5224.560046_g8289_i3.p1, NODE_59232_length_859_cov_4141.564885_g8289_i4.p1, NODE_59542_length_847_cov_4483.564599_g8289_i5.p1, NODE_60565_length_807_cov_4494.903270_g8289_i6.p1, NODE_61604_length_767_cov_1208.724784_g25611_i0.p1, NODE_66787_length_584_cov_996.318982_g30075_i0.p2	NODE_24384_length_2364_cov_6363.423396_g403_i18.p1, NODE_37732_length_1474_cov_774.546039_g11993_i0.p2, NODE_39635_length_1359_cov_937.585537_g11993_i1.p1, NODE_40900_length_1285_cov_674.768152_g11993_i2.p1	NODE_25253_length_2221_cov_4723.518156_g8945_i0.p1, NODE_25254_length_2221_cov_4396.270950_g8945_i1.p1, NODE_45157_length_1195_cov_4379.270945_g18231_i0.p1, NODE_48051_length_1069_cov_5342.673695_g19861_i0.p1, NODE_48601_length_1044_cov_5019.095778_g18231_i2.p1, NODE_54195_length_802_cov_9053.093278_g24097_i0.p1, NODE_57284_length_684_cov_12319.091653_g26715_i0.p1, NODE_61462_length_556_cov_13559.455487_g30678_i0.p1, NODE_63581_length_505_cov_10261.219907_g32766_i0.p1	NODE_29704_length_2142_cov_4048.712905_g10682_i0.p1, NODE_34007_length_1944_cov_4475.474078_g10682_i1.p1, NODE_56880_length_1116_cov_2737.705657_g21745_i0.p1, NODE_59637_length_1023_cov_6181.350526_g23172_i0.p1, NODE_64006_length_875_cov_7283.396509_g25761_i0.p1, NODE_65226_length_835_cov_8055.288714_g26560_i0.p1, NODE_65228_length_835_cov_3916.678478_g26562_i0.p1, NODE_66037_length_808_cov_9397.043537_g27126_i0.p1, NODE_66038_length_808_cov_4321.993197_g27127_i0.p1, NODE_67144_length_771_cov_8182.184814_g27940_i0.p1, NODE_68690_length_719_cov_4397.756966_g29181_i0.p1, NODE_71622_length_629_cov_10920.647482_g31754_i0.p1, NODE_72308_length_609_cov_5242.970149_g32392_i0.p1, NODE_73376_length_578_cov_11141.089109_g33409_i0.p1
OG0000334	{'predicted protein'}	{1.0}	NODE_21409_length_2264_cov_449.902784_g7903_i0.p1, NODE_21590_length_2247_cov_439.467341_g7903_i1.p1, NODE_21753_length_2231_cov_1182.198795_g8058_i0.p1, NODE_21754_length_2231_cov_980.930028_g8058_i1.p1, NODE_24514_length_2015_cov_527.896498_g7903_i2.p1, NODE_24895_length_1990_cov_1214.851330_g8058_i2.p1, NODE_25314_length_1962_cov_1436.978295_g8058_i3.p1, NODE_25566_length_1943_cov_1451.531016_g8058_i4.p1, NODE_32677_length_1522_cov_208.135266_g7903_i4.p1, NODE_34327_length_1434_cov_230.255694_g7903_i5.p1, NODE_38442_length_1234_cov_224.421189_g7903_i6.p1	NODE_15209_length_2893_cov_76.482979_g5802_i0.p1, NODE_19177_length_2565_cov_91.203852_g5802_i1.p1, NODE_32109_length_1851_cov_185.544994_g11931_i0.p1, NODE_32258_length_1845_cov_98.515237_g11989_i0.p1, NODE_35459_length_1713_cov_210.980488_g11931_i1.p1, NODE_35462_length_1713_cov_183.319512_g11931_i2.p1, NODE_35626_length_1707_cov_113.032436_g11989_i1.p1, NODE_47223_length_1281_cov_179.955298_g11931_i3.p1, NODE_49813_length_1193_cov_164.039286_g11931_i4.p1, NODE_67674_length_559_cov_1.438272_g30931_i0.p1	NODE_34467_length_1671_cov_6.263454_g10993_i0.p1, NODE_52363_length_616_cov_1.593002_g19524_i0.p1	NODE_22785_length_2399_cov_298.280310_g7963_i0.p1, NODE_24986_length_2239_cov_333.169437_g7963_i1.p1, NODE_31518_length_1836_cov_267.329552_g7963_i2.p1, NODE_34240_length_1695_cov_56.532059_g7963_i3.p1	NODE_18787_length_2818_cov_162.865209_g2227_i4.p1, NODE_46668_length_1459_cov_2.963203_g17253_i0.p1, NODE_57602_length_1091_cov_284.992141_g2227_i6.p1, NODE_66704_length_786_cov_357.423562_g2227_i7.p1, NODE_81389_length_414_cov_2.797654_g41350_i0.p1, NODE_82400_length_400_cov_4.168196_g42361_i0.p1, NODE_89553_length_327_cov_2.358268_g49513_i0.p1	NODE_13651_length_1816_cov_22.986804_g4649_i0.p1, NODE_13834_length_1782_cov_62.760679_g4709_i0.p1, NODE_14506_length_1625_cov_25.058634_g4649_i1.p1
OG0000335	{'hypothetical protein THAOC_25940'}	{1.0}	NODE_3226_length_5749_cov_306.420014_g1197_i0.p1, NODE_3268_length_5719_cov_309.636557_g1197_i1.p1, NODE_3484_length_5620_cov_319.721111_g1197_i2.p1, NODE_3485_length_5620_cov_318.002163_g1197_i3.p1, NODE_3651_length_5527_cov_290.575541_g1197_i4.p1, NODE_57268_length_572_cov_10.593186_g31151_i0.p1, NODE_65301_length_440_cov_5.918256_g39134_i0.p1	NODE_10166_length_3447_cov_93.253112_g634_i6.p1, NODE_1511_length_6088_cov_1821.872153_g634_i0.p1, NODE_1512_length_6088_cov_1820.518204_g634_i1.p1, NODE_2372_length_5420_cov_83.694782_g634_i2.p1, NODE_28325_length_2028_cov_15.711509_g634_i7.p1, NODE_2925_length_5118_cov_87.780377_g634_i3.p1, NODE_3617_length_4843_cov_72.878197_g634_i4.p1, NODE_3618_length_4843_cov_71.585535_g634_i5.p1	NODE_16803_length_3088_cov_201.973466_g443_i8.p1, NODE_16985_length_3069_cov_59.689920_g5995_i0.p1, NODE_17028_length_3064_cov_58.990973_g5995_i1.p1, NODE_19479_length_2802_cov_199.385123_g6720_i0.p1, NODE_20290_length_2725_cov_209.153846_g6720_i1.p1, NODE_21317_length_2628_cov_217.681800_g6720_i2.p1, NODE_21736_length_2583_cov_224.644223_g6720_i3.p1, NODE_25226_length_2299_cov_234.345013_g6720_i4.p1, NODE_27803_length_2110_cov_150.676485_g443_i14.p1, NODE_28914_length_2029_cov_160.466258_g443_i15.p1, NODE_37369_length_1496_cov_212.192551_g443_i16.p1	NODE_13194_length_3361_cov_149.723540_g2883_i5.p1, NODE_13195_length_3361_cov_148.984185_g2883_i6.p1, NODE_20011_length_2628_cov_159.357730_g2883_i7.p1, NODE_20059_length_2623_cov_156.802745_g2883_i8.p1, NODE_23649_length_2333_cov_167.770354_g2883_i9.p1, NODE_5729_length_4848_cov_23.978010_g1853_i0.p1, NODE_8579_length_4103_cov_278.863275_g2883_i0.p1, NODE_8713_length_4074_cov_285.023744_g2883_i1.p1, NODE_9199_length_3975_cov_295.139416_g2883_i2.p1, NODE_9248_length_3966_cov_205.797072_g2883_i3.p1, NODE_9949_length_3835_cov_129.216108_g2883_i4.p1	NODE_10419_length_3695_cov_255.057151_g3002_i5.p1, NODE_10572_length_3675_cov_432.871183_g3002_i6.p1, NODE_11597_length_3533_cov_230.122543_g3002_i7.p1, NODE_12715_length_3396_cov_299.086067_g3002_i8.p1, NODE_12923_length_3371_cov_344.796543_g3002_i9.p1, NODE_12982_length_3365_cov_428.989672_g3002_i10.p1, NODE_14221_length_3231_cov_407.701710_g3002_i11.p1, NODE_59863_length_1016_cov_144.258749_g23285_i0.p1, NODE_59864_length_1016_cov_141.791092_g23286_i0.p1, NODE_7994_length_4089_cov_282.730329_g3002_i0.p1, NODE_8123_length_4064_cov_320.401153_g3002_i1.p1, NODE_8155_length_4058_cov_389.916186_g3002_i2.p1, NODE_8694_length_3965_cov_411.349178_g3002_i3.p1, NODE_8967_length_3924_cov_371.099455_g3002_i4.p1	NODE_14392_length_1648_cov_213.872381_g1982_i2.p1, NODE_5425_length_4771_cov_234.612175_g1982_i0.p1, NODE_6652_length_4155_cov_289.857423_g1982_i1.p1
OG0000336	{'mannosyl-oligosaccharide alpha-mannosidase', 'hypothetical protein THAOC_31514'}	{1.0}	NODE_3773_length_5471_cov_180.348277_g731_i2.p1, NODE_4820_length_5011_cov_91.944917_g1776_i0.p1, NODE_5757_length_4658_cov_63.671320_g1776_i1.p1, NODE_7804_length_4094_cov_76.822930_g731_i3.p1	NODE_19152_length_2567_cov_44.620289_g1302_i5.p1, NODE_22570_length_2341_cov_143.849647_g2924_i3.p1, NODE_22613_length_2338_cov_163.024283_g2924_i4.p1, NODE_27517_length_2068_cov_165.290226_g2924_i5.p1, NODE_3087_length_5052_cov_35.581442_g1302_i0.p1, NODE_3179_length_5010_cov_35.263925_g1302_i1.p1, NODE_4432_length_4561_cov_33.670900_g1302_i2.p1, NODE_4793_length_4444_cov_26.312514_g1302_i3.p1, NODE_4794_length_4444_cov_25.971402_g1302_i4.p1, NODE_66636_length_589_cov_8.922481_g29932_i0.p1	NODE_13494_length_3508_cov_20.310917_g4949_i0.p1, NODE_14347_length_3384_cov_21.918756_g4949_i1.p1, NODE_14497_length_3362_cov_3786.075403_g466_i6.p1, NODE_14976_length_3296_cov_20.061744_g4949_i2.p1, NODE_15400_length_3250_cov_553.771483_g5147_i3.p1, NODE_17791_length_2983_cov_643.822337_g5147_i4.p1, NODE_18554_length_2899_cov_669.598372_g3277_i2.p1, NODE_19126_length_2838_cov_4813.240145_g466_i8.p1, NODE_19492_length_2800_cov_682.155849_g3277_i3.p1, NODE_21613_length_2596_cov_92.694808_g7332_i0.p1, NODE_4157_length_5798_cov_548.328908_g466_i1.p1, NODE_4486_length_5632_cov_569.357798_g466_i2.p1, NODE_4580_length_5585_cov_565.508164_g466_i3.p1, NODE_5862_length_5121_cov_575.935420_g466_i4.p1, NODE_6063_length_5060_cov_603.137157_g466_i5.p1, NODE_950_length_8800_cov_752.737825_g466_i0.p1	NODE_10663_length_3713_cov_53.204670_g3609_i0.p1, NODE_10664_length_3713_cov_52.581319_g3609_i1.p1, NODE_12606_length_3435_cov_122.042832_g3609_i2.p1, NODE_13784_length_3292_cov_132.162162_g3609_i3.p1, NODE_15572_length_3073_cov_78.870333_g5269_i0.p1, NODE_15790_length_3047_cov_32.444855_g3609_i4.p1, NODE_15791_length_3047_cov_31.995629_g3609_i5.p1, NODE_15901_length_3035_cov_16.381499_g3609_i6.p1, NODE_35850_length_1615_cov_71.292477_g3609_i8.p1	NODE_18424_length_2845_cov_62.767316_g3010_i2.p1, NODE_20056_length_2725_cov_47.776772_g3010_i3.p1, NODE_22071_length_2589_cov_312.095390_g8008_i0.p1, NODE_22072_length_2589_cov_310.396264_g8008_i1.p1, NODE_28681_length_2193_cov_69.325943_g3010_i4.p1, NODE_34438_length_1925_cov_351.619870_g9708_i3.p1, NODE_34440_length_1925_cov_335.406048_g9708_i4.p1, NODE_4058_length_5148_cov_40.955074_g1557_i0.p1, NODE_41416_length_1644_cov_244.068109_g8008_i2.p1, NODE_4442_length_4998_cov_43.072487_g1557_i1.p1, NODE_8019_length_4086_cov_56.276103_g3010_i0.p1, NODE_8020_length_4086_cov_50.110391_g3010_i1.p1	NODE_10822_length_2595_cov_554.679619_g3686_i0.p1, NODE_1491_length_8432_cov_139.590980_g671_i0.p1, NODE_1750_length_7998_cov_160.373880_g671_i1.p1
OG0000337	{'predicted protein'}	{1.0}	NODE_48787_length_802_cov_342.703704_g23337_i0.p1, NODE_55069_length_622_cov_4.715847_g29022_i0.p1, NODE_67836_length_411_cov_5.325444_g41665_i0.p1, NODE_8079_length_4027_cov_301.732423_g332_i1.p1, NODE_863_length_8302_cov_418.449143_g332_i0.p1	NODE_16039_length_2815_cov_217.047411_g2062_i6.p1, NODE_16041_length_2815_cov_186.844274_g2062_i7.p1, NODE_16042_length_2815_cov_179.315098_g2062_i8.p1, NODE_21243_length_2428_cov_155.422081_g2062_i9.p1, NODE_36121_length_1687_cov_106.852540_g2062_i10.p1, NODE_39409_length_1560_cov_76.271015_g2062_i11.p1, NODE_5069_length_4356_cov_385.694840_g2062_i0.p1, NODE_5070_length_4356_cov_338.605417_g2062_i1.p1, NODE_5164_length_4334_cov_267.673316_g2062_i2.p1, NODE_5176_length_4331_cov_343.896665_g2062_i3.p1, NODE_55695_length_989_cov_100.561135_g2062_i12.p2, NODE_5596_length_4220_cov_280.505184_g2062_i4.p1, NODE_5597_length_4220_cov_273.408488_g2062_i5.p1	NODE_12195_length_3708_cov_84.058047_g428_i6.p1, NODE_1384_length_8053_cov_86.831830_g428_i1.p1, NODE_2047_length_7250_cov_531.142121_g937_i0.p1, NODE_2129_length_7169_cov_541.848506_g937_i1.p1, NODE_2651_length_6718_cov_90.960271_g428_i2.p1, NODE_4914_length_5451_cov_434.075121_g937_i2.p1, NODE_5048_length_5404_cov_438.159257_g937_i3.p1, NODE_7475_length_4661_cov_449.920445_g937_i4.p1, NODE_7811_length_4578_cov_492.724084_g937_i5.p1, NODE_840_length_9008_cov_93.256855_g428_i0.p1, NODE_8416_length_4435_cov_516.672856_g937_i6.p1, NODE_8426_length_4432_cov_514.150952_g937_i7.p1	NODE_1238_length_7782_cov_265.544558_g235_i1.p1, NODE_2191_length_6651_cov_384.633323_g235_i2.p1, NODE_2192_length_6651_cov_383.945728_g235_i3.p1, NODE_3393_length_5843_cov_476.883362_g235_i4.p1, NODE_766_length_8870_cov_442.084802_g235_i0.p1	NODE_1103_length_7353_cov_450.749176_g326_i1.p1, NODE_1145_length_7297_cov_495.893272_g326_i2.p1, NODE_1146_length_7297_cov_475.644380_g326_i3.p1, NODE_1594_length_6627_cov_457.034483_g326_i4.p1, NODE_2202_length_6114_cov_468.459692_g326_i5.p1, NODE_2227_length_6094_cov_467.316559_g326_i6.p1, NODE_22292_length_2574_cov_222.879248_g326_i7.p1, NODE_59159_length_1040_cov_178.056877_g326_i8.p2, NODE_60004_length_1011_cov_209.006397_g326_i9.p2, NODE_875_length_7740_cov_455.497065_g326_i0.p1	NODE_4545_length_5284_cov_765.366724_g24_i6.p1, NODE_4721_length_5177_cov_754.607563_g24_i7.p1, NODE_917_length_9722_cov_686.436211_g24_i2.p1
OG0000338	{'predicted protein'}	{1.0}	NODE_10908_length_3474_cov_245.612467_g3982_i0.p1, NODE_11524_length_3378_cov_252.039334_g3982_i1.p1, NODE_11525_length_3378_cov_251.601815_g3982_i2.p1, NODE_21253_length_2276_cov_82.334090_g3982_i3.p1, NODE_21646_length_2241_cov_182.497232_g3982_i4.p1, NODE_24720_length_2001_cov_363.930498_g3982_i5.p1, NODE_25127_length_1976_cov_438.996847_g9045_i1.p1, NODE_27266_length_1834_cov_104.149915_g3982_i6.p1, NODE_61578_length_492_cov_18.183771_g35416_i0.p1	NODE_14476_length_2969_cov_118.093923_g5535_i0.p1, NODE_22777_length_2328_cov_103.235477_g8539_i0.p1, NODE_22842_length_2324_cov_116.994225_g5535_i1.p1, NODE_24470_length_2232_cov_107.384900_g8539_i1.p1, NODE_24471_length_2232_cov_105.290875_g8539_i2.p1, NODE_26917_length_2100_cov_129.153429_g5535_i2.p1, NODE_29490_length_1973_cov_124.052105_g10973_i0.p1, NODE_31368_length_1885_cov_82.834437_g10973_i1.p1, NODE_41829_length_1472_cov_63.589707_g15756_i0.p1	NODE_18951_length_2856_cov_201.896515_g6566_i0.p1, NODE_19034_length_2847_cov_218.392934_g6566_i1.p1, NODE_23541_length_2430_cov_349.066186_g6566_i2.p1, NODE_24563_length_2349_cov_394.342267_g6566_i3.p1, NODE_24564_length_2349_cov_380.489455_g6566_i4.p1, NODE_28616_length_2052_cov_223.567964_g6566_i5.p1, NODE_32701_length_1776_cov_10.576042_g10485_i0.p1, NODE_42252_length_1206_cov_13.360989_g13634_i0.p1, NODE_43587_length_1127_cov_12.978178_g13634_i1.p1, NODE_44015_length_1101_cov_5.527237_g14355_i0.p1	NODE_15493_length_3080_cov_417.635517_g5245_i0.p1, NODE_17060_length_2910_cov_442.096228_g5245_i1.p1, NODE_17437_length_2873_cov_387.905000_g5245_i2.p1, NODE_20311_length_2600_cov_488.877721_g5245_i3.p1, NODE_28061_length_2037_cov_138.414460_g10076_i0.p1, NODE_29916_length_1927_cov_17.149407_g10893_i0.p1, NODE_30266_length_1907_cov_16.965104_g10893_i1.p1, NODE_33586_length_1729_cov_373.135266_g5245_i4.p1, NODE_55033_length_768_cov_271.579856_g5245_i5.p1, NODE_55580_length_745_cov_260.976190_g5245_i6.p1	NODE_14689_length_3184_cov_164.273867_g5445_i0.p1, NODE_30728_length_2092_cov_163.290243_g11027_i0.p1, NODE_30734_length_2092_cov_135.768202_g11027_i1.p1, NODE_33003_length_1988_cov_152.789556_g11027_i2.p1, NODE_34795_length_1910_cov_362.252041_g12576_i0.p1, NODE_50148_length_1340_cov_113.026835_g5445_i1.p1, NODE_57140_length_1108_cov_212.412560_g11027_i3.p1, NODE_60977_length_979_cov_251.204194_g12576_i1.p1	NODE_10518_length_2696_cov_820.058330_g3268_i2.p1, NODE_17226_length_1115_cov_104.852207_g6354_i0.p2, NODE_17707_length_1036_cov_112.711319_g6354_i1.p1, NODE_9010_length_3198_cov_1332.914560_g3109_i0.p1, NODE_9488_length_3039_cov_716.061025_g3268_i0.p1
OG0000339	{'predicted protein'}	{1.0}	NODE_11159_length_3434_cov_1456.383517_g4069_i0.p1, NODE_1172_length_7689_cov_518.638524_g447_i0.p1, NODE_12866_length_3185_cov_1572.386247_g4069_i1.p1, NODE_16612_length_2714_cov_1693.770920_g4069_i2.p1, NODE_16623_length_2713_cov_1791.392803_g4069_i3.p1, NODE_18571_length_2516_cov_1091.802292_g4069_i4.p1, NODE_47036_length_866_cov_732.572509_g4069_i8.p1, NODE_55688_length_608_cov_2.059813_g29620_i0.p1, NODE_56124_length_597_cov_223.929389_g30036_i0.p1	NODE_16936_length_2736_cov_624.112279_g6408_i0.p1, NODE_20312_length_2487_cov_686.627175_g6408_i1.p1, NODE_29282_length_1982_cov_852.622839_g6408_i3.p1, NODE_39206_length_1567_cov_504.466533_g6408_i4.p1, NODE_42392_length_1451_cov_621.353411_g6408_i6.p1, NODE_54276_length_1039_cov_771.622153_g21225_i0.p1, NODE_57260_length_933_cov_1091.250000_g21225_i1.p1, NODE_69073_length_521_cov_4.379464_g32291_i0.p1	NODE_15703_length_3212_cov_183.457471_g5637_i0.p1, NODE_15713_length_3211_cov_182.822498_g5637_i1.p1, NODE_16306_length_3142_cov_188.732486_g5637_i2.p1, NODE_16307_length_3142_cov_188.392962_g5637_i3.p1	NODE_13041_length_3380_cov_878.357121_g1399_i8.p1, NODE_15445_length_3087_cov_208.239549_g5230_i0.p1, NODE_15446_length_3087_cov_206.081619_g5230_i1.p1, NODE_28301_length_2023_cov_26.050256_g5230_i4.p1, NODE_28878_length_1988_cov_26.842820_g5230_i5.p1, NODE_4323_length_5384_cov_854.185841_g1399_i0.p1, NODE_4931_length_5135_cov_893.844528_g1399_i1.p1, NODE_5710_length_4853_cov_894.466109_g1399_i2.p1, NODE_6517_length_4600_cov_945.492600_g1399_i3.p1, NODE_6574_length_4583_cov_804.561863_g1399_i4.p1, NODE_68484_length_420_cov_2.639769_g37652_i0.p1, NODE_6893_length_4492_cov_846.536999_g1399_i5.p1, NODE_6894_length_4492_cov_773.718262_g1399_i6.p1, NODE_8606_length_4098_cov_807.684720_g1399_i7.p1	NODE_10939_length_3624_cov_709.205576_g4062_i0.p1, NODE_12829_length_3381_cov_701.932890_g4062_i1.p1, NODE_12878_length_3375_cov_759.719261_g4062_i2.p1, NODE_15283_length_3129_cov_761.007853_g4062_i3.p1, NODE_16837_length_2981_cov_943.076685_g6205_i0.p1, NODE_16838_length_2981_cov_910.713893_g6205_i1.p1, NODE_20685_length_2682_cov_714.408202_g6205_i2.p1, NODE_20686_length_2682_cov_690.517056_g6205_i3.p1, NODE_22038_length_2591_cov_758.377284_g6205_i4.p1, NODE_22039_length_2591_cov_735.116759_g6205_i5.p1, NODE_4268_length_5063_cov_124.405411_g1619_i0.p1, NODE_48625_length_1392_cov_1095.351024_g18077_i0.p1, NODE_60199_length_1004_cov_908.882922_g23467_i0.p1, NODE_75752_length_518_cov_2.784270_g35728_i0.p1, NODE_88814_length_333_cov_2.003846_g48774_i0.p1	NODE_17229_length_1114_cov_1220.234390_g1937_i2.p1, NODE_5254_length_4864_cov_1005.340430_g1937_i0.p1
OG0000340	{'oxidoreductase', 'predicted protein'}	{0.929, 1.0}	NODE_12245_length_3274_cov_1322.114339_g920_i2.p1, NODE_2424_length_6252_cov_778.329018_g920_i0.p2, NODE_2727_length_6060_cov_803.478871_g920_i1.p2, NODE_29646_length_1688_cov_1965.932508_g920_i4.p1, NODE_31518_length_1584_cov_2130.045003_g920_i5.p1, NODE_33443_length_1479_cov_2454.748222_g920_i6.p1, NODE_34595_length_1420_cov_608.065330_g920_i8.p1, NODE_35705_length_1365_cov_2621.834365_g920_i9.p1, NODE_41393_length_1100_cov_594.994158_g920_i10.p1	NODE_26859_length_2102_cov_1085.115328_g10021_i0.p1, NODE_29892_length_1952_cov_1229.633316_g10021_i1.p1, NODE_30158_length_1940_cov_807.527584_g11204_i0.p1, NODE_43207_length_1421_cov_1402.025223_g10021_i2.p1, NODE_46094_length_1319_cov_1567.432584_g10021_i3.p1, NODE_48978_length_1220_cov_907.719268_g11204_i2.p1, NODE_51338_length_1142_cov_1172.420954_g11204_i3.p1, NODE_52483_length_1103_cov_1221.771845_g11204_i4.p1, NODE_59083_length_865_cov_1286.845960_g11204_i5.p1	NODE_16196_length_3155_cov_4268.182025_g688_i5.p1, NODE_16197_length_3155_cov_4224.865347_g688_i6.p1, NODE_27945_length_2098_cov_746.652840_g6340_i1.p1, NODE_28180_length_2080_cov_756.435476_g6340_i2.p1	NODE_17631_length_2853_cov_5489.072302_g3143_i1.p1, NODE_17632_length_2853_cov_5369.883453_g3143_i2.p1, NODE_19178_length_2703_cov_6180.079087_g3143_i4.p1, NODE_19179_length_2703_cov_5997.217490_g3143_i5.p1, NODE_19180_length_2703_cov_5886.838023_g3143_i6.p1, NODE_19788_length_2645_cov_6058.859253_g3143_i7.p1, NODE_28859_length_1988_cov_6569.940992_g3143_i8.p1, NODE_28860_length_1988_cov_6490.088773_g3143_i9.p1, NODE_30618_length_1886_cov_7074.586321_g3143_i10.p1, NODE_30619_length_1886_cov_7005.889134_g3143_i11.p1, NODE_30692_length_1882_cov_5260.453842_g3143_i12.p1, NODE_41020_length_1377_cov_7630.628067_g16042_i0.p1, NODE_41678_length_1349_cov_7787.296238_g16388_i0.p1, NODE_43958_length_1247_cov_9499.612436_g17574_i0.p1, NODE_45888_length_1163_cov_10438.923853_g18639_i0.p1, NODE_47575_length_1090_cov_9725.356932_g19603_i0.p1, NODE_49060_length_1023_cov_590.771579_g7390_i1.p1, NODE_73230_length_361_cov_9360.562500_g42394_i0.p1	NODE_13544_length_3305_cov_1382.749691_g5026_i0.p1, NODE_22473_length_2562_cov_1736.888309_g5026_i2.p1, NODE_24102_length_2458_cov_1936.657023_g5026_i3.p1, NODE_26113_length_2334_cov_2100.314905_g5026_i4.p1, NODE_35723_length_1872_cov_1298.420789_g12916_i0.p1, NODE_39378_length_1722_cov_1554.818072_g12916_i1.p1, NODE_49851_length_1350_cov_2512.652310_g5026_i6.p1, NODE_58235_length_1070_cov_1962.379137_g12916_i2.p1, NODE_58940_length_1047_cov_1564.029774_g12916_i3.p1, NODE_59340_length_1034_cov_2320.007284_g5026_i7.p2, NODE_62611_length_922_cov_2959.108363_g5026_i8.p1	NODE_14999_length_1518_cov_7163.979931_g2877_i3.p1, NODE_8275_length_3469_cov_2897.347173_g2877_i0.p1, NODE_9129_length_3157_cov_4307.609274_g2877_i2.p1
OG0000341	{'predicted protein'}	{1.0}	NODE_14943_length_2910_cov_685.743038_g1089_i3.p1, NODE_15107_length_2891_cov_691.284244_g1089_i4.p1, NODE_15511_length_2841_cov_709.273483_g1089_i5.p1, NODE_16549_length_2722_cov_820.791619_g1089_i6.p1, NODE_28384_length_1767_cov_442.197757_g3379_i1.p1, NODE_2905_length_5937_cov_580.849079_g1089_i0.p1, NODE_3043_length_5857_cov_593.038036_g1089_i1.p1, NODE_33963_length_1453_cov_16.344928_g13699_i0.p1, NODE_68962_length_400_cov_2.792049_g42791_i0.p2, NODE_816_length_8387_cov_272.634472_g320_i0.p1, NODE_9347_length_3760_cov_297.656089_g3379_i0.p1, NODE_937_length_8105_cov_290.459910_g320_i1.p1	NODE_12946_length_3115_cov_585.140697_g1898_i6.p1, NODE_13159_length_3093_cov_595.175828_g1898_i7.p1, NODE_15317_length_2883_cov_107.552313_g1848_i4.p1, NODE_16454_length_2779_cov_88.246859_g1848_i5.p1, NODE_4691_length_4479_cov_109.809805_g1898_i0.p1, NODE_4962_length_4388_cov_112.046118_g1898_i1.p1, NODE_4968_length_4386_cov_112.939485_g1898_i2.p1, NODE_6402_length_4047_cov_115.047307_g1848_i2.p1, NODE_6671_length_3994_cov_149.402703_g1848_i3.p1, NODE_8094_length_3743_cov_123.088828_g1898_i3.p1, NODE_9287_length_3573_cov_607.628000_g1898_i4.p1, NODE_9288_length_3573_cov_592.969143_g1898_i5.p1	NODE_13703_length_3474_cov_499.584534_g5008_i0.p1, NODE_13704_length_3474_cov_498.042046_g5008_i1.p1, NODE_16032_length_3174_cov_569.061593_g5008_i2.p1, NODE_16657_length_3104_cov_588.830089_g5008_i3.p1, NODE_9326_length_4234_cov_97.560923_g3565_i0.p1	NODE_10019_length_3823_cov_10.294400_g3390_i0.p1, NODE_1078_length_8039_cov_404.018328_g341_i0.p1, NODE_1084_length_8024_cov_404.670985_g341_i1.p1, NODE_1192_length_7853_cov_418.267609_g341_i2.p1, NODE_1193_length_7853_cov_416.337147_g341_i3.p1, NODE_1226_length_7795_cov_150.146076_g386_i0.p1, NODE_1353_length_7619_cov_149.901007_g386_i1.p1, NODE_1354_length_7619_cov_146.514312_g386_i2.p1, NODE_16824_length_2933_cov_107.529021_g386_i6.p1, NODE_3319_length_5879_cov_404.514296_g341_i4.p1, NODE_3354_length_5862_cov_394.144585_g341_i5.p1, NODE_3480_length_5791_cov_173.986884_g386_i3.p1, NODE_39812_length_1432_cov_190.534216_g386_i7.p1, NODE_8728_length_4072_cov_46.730683_g2929_i0.p1	NODE_1012_length_7484_cov_226.950209_g355_i1.p1, NODE_2348_length_6001_cov_196.353745_g307_i2.p1, NODE_2370_length_5988_cov_196.980558_g307_i3.p1, NODE_2474_length_5908_cov_210.009597_g307_i4.p1, NODE_2475_length_5908_cov_209.180805_g307_i5.p1, NODE_3449_length_5397_cov_545.802216_g279_i3.p1, NODE_735_length_8024_cov_570.713872_g279_i0.p1, NODE_865_length_7752_cov_613.074489_g279_i1.p1, NODE_866_length_7752_cov_607.217737_g279_i2.p1, NODE_954_length_7589_cov_221.807344_g355_i0.p1	NODE_13380_length_1876_cov_868.544093_g2068_i9.p1, NODE_13441_length_1861_cov_879.392617_g2068_i10.p1, NODE_5707_length_4637_cov_727.423751_g2068_i0.p1, NODE_5900_length_4544_cov_740.918586_g2068_i1.p1, NODE_7459_length_3783_cov_981.146092_g2068_i3.p1, NODE_7680_length_3693_cov_1036.757182_g2068_i5.p1
OG0000342	{'acetyl-coenzyme a synthetase'}	{1.0}	NODE_15430_length_2851_cov_127.553996_g2371_i1.p1, NODE_15827_length_2803_cov_812.490476_g5790_i0.p1, NODE_17538_length_2619_cov_933.610762_g5790_i1.p1, NODE_20417_length_2345_cov_230.249560_g5790_i2.p1, NODE_24062_length_2049_cov_10.668522_g9059_i0.p1, NODE_26651_length_1871_cov_61.686874_g5790_i3.p1, NODE_29840_length_1677_cov_894.827930_g5790_i4.p1, NODE_39947_length_1166_cov_2.648673_g17034_i0.p1, NODE_6506_length_4422_cov_237.148080_g2371_i0.p1	NODE_16027_length_2816_cov_159.192490_g1741_i2.p1, NODE_17758_length_2669_cov_274.263097_g6710_i0.p1, NODE_19398_length_2550_cov_296.670569_g6710_i1.p1, NODE_20770_length_2459_cov_440.967728_g7810_i0.p1, NODE_22089_length_2373_cov_473.500000_g7810_i1.p1, NODE_28498_length_2021_cov_4.532854_g10610_i0.p1, NODE_4436_length_4560_cov_196.529530_g1741_i1.p1	NODE_15850_length_3195_cov_132.521781_g5677_i0.p1, NODE_19131_length_2838_cov_180.216998_g5677_i1.p1, NODE_2460_length_6867_cov_1227.859435_g970_i1.p1, NODE_25943_length_2248_cov_2225.779770_g8577_i0.p1, NODE_26877_length_2177_cov_2434.500000_g8577_i1.p2, NODE_2754_length_6642_cov_1403.158472_g970_i2.p1, NODE_30604_length_1911_cov_12.106094_g9896_i0.p1, NODE_3158_length_6377_cov_1193.472557_g970_i3.p1	NODE_16268_length_2994_cov_259.948648_g5274_i1.p1, NODE_16680_length_2949_cov_1114.488178_g5655_i0.p1, NODE_16781_length_2938_cov_1140.123211_g5655_i1.p1, NODE_16997_length_2917_cov_286.565752_g5274_i2.p1, NODE_17000_length_2916_cov_1142.893774_g5655_i2.p1, NODE_18972_length_2722_cov_11.300491_g6507_i0.p1, NODE_31278_length_1850_cov_1003.818796_g5655_i4.p1, NODE_35429_length_1636_cov_80.674344_g5274_i4.p1, NODE_39566_length_1442_cov_497.336742_g5655_i6.p1, NODE_64110_length_494_cov_2.045131_g33293_i0.p1	NODE_12197_length_3463_cov_8.918584_g4539_i0.p2, NODE_23331_length_2507_cov_128.329088_g8413_i0.p2, NODE_25413_length_2380_cov_78.437365_g8413_i1.p1, NODE_25622_length_2367_cov_297.134699_g2431_i3.p1, NODE_25865_length_2352_cov_142.230803_g8413_i2.p1, NODE_27192_length_2274_cov_85.319400_g8413_i3.p1, NODE_30530_length_2100_cov_629.103601_g2431_i5.p1, NODE_33041_length_1986_cov_134.048092_g8413_i4.p1, NODE_39893_length_1703_cov_115.629448_g8413_i5.p1, NODE_56185_length_1139_cov_635.756098_g2431_i7.p1, NODE_57220_length_1106_cov_6.163601_g21915_i0.p1, NODE_6397_length_4414_cov_672.268602_g2431_i0.p1, NODE_6902_length_4309_cov_993.171388_g2431_i1.p1, NODE_7406_length_4201_cov_1021.575581_g2431_i2.p1	NODE_19328_length_826_cov_21.515272_g7924_i0.p2, NODE_5829_length_4577_cov_860.818606_g2110_i0.p1, NODE_5947_length_4517_cov_1007.708596_g2110_i1.p1
OG0000343	{'predicted protein'}	{1.0}	NODE_17660_length_2606_cov_1093.223845_g6439_i0.p1, NODE_17738_length_2598_cov_1125.608713_g6439_i1.p1, NODE_30383_length_1648_cov_13.673651_g11922_i0.p1, NODE_31900_length_1564_cov_224.754527_g12646_i0.p1, NODE_37653_length_1270_cov_573.696742_g12646_i1.p1, NODE_41048_length_1115_cov_102.569098_g17678_i0.p2, NODE_41460_length_1097_cov_60.022461_g17678_i1.p2, NODE_53555_length_659_cov_28.979522_g27567_i0.p1, NODE_56932_length_579_cov_298.298419_g30825_i0.p1	NODE_19235_length_2560_cov_386.774025_g7271_i0.p1, NODE_19383_length_2551_cov_205.193301_g7323_i0.p1, NODE_19694_length_2529_cov_203.887215_g7323_i1.p1, NODE_20454_length_2479_cov_105.261014_g7323_i2.p1, NODE_29612_length_1967_cov_965.312038_g11022_i0.p1, NODE_31805_length_1864_cov_1215.098269_g11022_i1.p1, NODE_33673_length_1786_cov_1671.297140_g11022_i2.p1, NODE_50087_length_1184_cov_695.579658_g11022_i3.p1, NODE_50172_length_1181_cov_840.982852_g11022_i4.p1, NODE_61766_length_760_cov_345.036390_g25736_i0.p1, NODE_64994_length_643_cov_410.759649_g28402_i0.p1	NODE_30995_length_1887_cov_1081.111907_g10009_i0.p1, NODE_31369_length_1864_cov_1081.386376_g10009_i1.p1, NODE_42998_length_1162_cov_964.675849_g13931_i0.p1	NODE_20092_length_2619_cov_1369.111155_g1175_i2.p1, NODE_20557_length_2578_cov_28467.683034_g2277_i3.p1, NODE_21090_length_2531_cov_1053.605777_g7326_i0.p1, NODE_24187_length_2294_cov_14.898244_g8522_i0.p1, NODE_26967_length_2106_cov_12837.959666_g2277_i4.p1, NODE_31916_length_1814_cov_9771.670304_g2277_i5.p1, NODE_32246_length_1797_cov_1950.489559_g1175_i3.p1, NODE_33647_length_1725_cov_1860.816586_g1175_i4.p1, NODE_34907_length_1661_cov_393.821788_g12448_i2.p1, NODE_41348_length_1363_cov_1549.694574_g1175_i5.p1, NODE_47191_length_1108_cov_903.466667_g12448_i4.p1, NODE_75930_length_337_cov_2.238636_g45094_i0.p1	NODE_20899_length_2667_cov_203.820355_g7604_i0.p1, NODE_21159_length_2647_cov_181.418415_g7694_i0.p1, NODE_30493_length_2102_cov_795.308526_g4654_i1.p1, NODE_37066_length_1815_cov_2102.103330_g4654_i2.p1, NODE_37147_length_1812_cov_1762.983899_g4654_i3.p1, NODE_38235_length_1768_cov_1534.358112_g4654_i4.p1, NODE_40519_length_1679_cov_154.039228_g7694_i1.p1, NODE_52381_length_1267_cov_335.730318_g7694_i2.p1, NODE_65926_length_811_cov_1264.388889_g4654_i5.p1	NODE_13308_length_1893_cov_6821.876374_g4521_i0.p1, NODE_13412_length_1870_cov_6842.294936_g4521_i1.p1
OG0000344	{'hypothetical protein THAOC_20433'}	{1.0}	NODE_22596_length_2162_cov_163.102441_g1155_i2.p1, NODE_3103_length_5823_cov_202.527652_g1155_i0.p1, NODE_3794_length_5461_cov_223.835004_g1155_i1.p1, NODE_82470_length_305_cov_2.719828_g56292_i0.p2	NODE_1989_length_5672_cov_92.683515_g829_i0.p1, NODE_2053_length_5630_cov_70.422890_g829_i1.p1, NODE_2060_length_5627_cov_90.681311_g829_i2.p1, NODE_2210_length_5529_cov_71.814699_g829_i3.p1, NODE_27234_length_2084_cov_102.397812_g829_i12.p1, NODE_27236_length_2084_cov_72.175535_g829_i13.p1, NODE_6182_length_4098_cov_28.232547_g829_i4.p1, NODE_6183_length_4098_cov_26.020621_g829_i5.p1	NODE_13107_length_3563_cov_266.179370_g3051_i1.p1, NODE_15933_length_3185_cov_171.845116_g3051_i2.p1, NODE_17365_length_3027_cov_124.162153_g3051_i4.p1, NODE_17366_length_3027_cov_122.872715_g3051_i5.p1, NODE_18019_length_2959_cov_206.857935_g3051_i6.p1, NODE_25218_length_2300_cov_120.257297_g3051_i7.p1, NODE_277_length_11267_cov_40.288637_g158_i0.p1, NODE_7755_length_4593_cov_184.925664_g3051_i0.p1	NODE_1389_length_7569_cov_250.496131_g434_i0.p1, NODE_1447_length_7470_cov_200.281465_g434_i1.p1, NODE_1448_length_7468_cov_246.103178_g434_i2.p1, NODE_1449_length_7468_cov_241.948749_g434_i3.p1, NODE_1495_length_7397_cov_253.962725_g434_i4.p1, NODE_3162_length_5958_cov_291.631606_g434_i5.p1, NODE_7299_length_4398_cov_129.975491_g2435_i0.p1	NODE_22134_length_2585_cov_35.969347_g8030_i0.p1, NODE_22395_length_2568_cov_70.976754_g8112_i0.p1, NODE_23976_length_2467_cov_74.540100_g8112_i1.p1, NODE_23977_length_2467_cov_74.509607_g8112_i2.p1, NODE_46264_length_1472_cov_113.955683_g17085_i0.p1, NODE_46910_length_1450_cov_43.154684_g17363_i0.p1, NODE_48422_length_1399_cov_45.168929_g17363_i1.p1, NODE_48609_length_1393_cov_20.725758_g18071_i0.p1, NODE_58983_length_1046_cov_95.692703_g8030_i2.p1	NODE_559_length_11268_cov_229.096561_g282_i0.p1
OG0000345	{'predicted protein'}	{1.0}	NODE_302_length_10694_cov_379.524056_g117_i0.p1, NODE_312_length_10591_cov_445.428789_g117_i1.p1, NODE_313_length_10587_cov_387.199734_g117_i2.p1, NODE_371_length_10068_cov_470.501851_g117_i3.p1, NODE_372_length_10050_cov_485.555077_g117_i4.p1, NODE_385_length_9973_cov_482.670707_g117_i5.p1, NODE_405_length_9877_cov_452.507038_g117_i6.p1, NODE_408_length_9868_cov_499.931802_g117_i7.p1, NODE_52788_length_681_cov_2.246711_g26852_i0.p1, NODE_53875_length_651_cov_4.660900_g27873_i0.p1, NODE_63303_length_466_cov_3.786260_g37139_i0.p1, NODE_70602_length_384_cov_4.209003_g44429_i0.p1, NODE_72853_length_365_cov_3.267123_g46679_i0.p1	NODE_19920_length_2513_cov_47.236066_g1246_i5.p3, NODE_20196_length_2495_cov_47.616020_g1246_i6.p3, NODE_2936_length_5114_cov_35.309859_g1246_i0.p1, NODE_3571_length_4862_cov_27.457298_g1246_i1.p1, NODE_45156_length_1354_cov_99.160031_g1024_i7.p1, NODE_7321_length_3872_cov_25.667281_g2882_i0.p1, NODE_9371_length_3558_cov_70.882927_g1246_i2.p1, NODE_9372_length_3558_cov_68.958680_g1246_i3.p1, NODE_9483_length_3540_cov_65.470436_g1246_i4.p1	NODE_14697_length_3334_cov_93.903711_g5325_i0.p1, NODE_19392_length_2811_cov_111.857195_g5325_i1.p1, NODE_20749_length_2682_cov_138.297049_g5325_i2.p1, NODE_20750_length_2682_cov_129.609429_g5325_i3.p1, NODE_25524_length_2278_cov_125.055329_g5325_i4.p1, NODE_34389_length_1674_cov_124.643973_g5325_i5.p1, NODE_35947_length_1581_cov_154.182361_g5325_i6.p1, NODE_36968_length_1520_cov_155.849343_g5325_i7.p1, NODE_37305_length_1500_cov_174.477926_g5325_i8.p1, NODE_4130_length_5816_cov_137.696326_g1759_i0.p1, NODE_4152_length_5801_cov_136.068610_g1759_i1.p1	NODE_10043_length_3819_cov_118.505606_g1804_i4.p1, NODE_34634_length_1676_cov_313.817218_g1804_i11.p1, NODE_43480_length_1267_cov_276.458961_g1804_i12.p1, NODE_45662_length_1173_cov_308.577273_g1804_i13.p1, NODE_45663_length_1173_cov_307.526364_g1804_i14.p1, NODE_56447_length_714_cov_172.737910_g1804_i15.p1, NODE_7459_length_4354_cov_102.001402_g1804_i1.p1, NODE_8638_length_4089_cov_108.771165_g1804_i2.p1	NODE_19735_length_2748_cov_138.637757_g2079_i11.p1, NODE_47191_length_1440_cov_280.207754_g2079_i14.p1, NODE_52382_length_1267_cov_291.809883_g2079_i15.p1, NODE_52383_length_1267_cov_287.566164_g2079_i16.p1, NODE_55175_length_1173_cov_323.260909_g2079_i17.p1, NODE_55176_length_1173_cov_319.484545_g2079_i18.p1, NODE_6148_length_4475_cov_123.055202_g2079_i1.p1, NODE_6614_length_4369_cov_151.189711_g2079_i2.p1, NODE_7215_length_4245_cov_129.807526_g2079_i4.p1, NODE_7527_length_4180_cov_125.086438_g2079_i5.p1	NODE_1860_length_7816_cov_714.027380_g599_i1.p1, NODE_1862_length_7813_cov_714.799742_g599_i2.p1, NODE_4557_length_5276_cov_926.101672_g599_i5.p1, NODE_4584_length_5261_cov_919.762336_g599_i6.p1, NODE_5426_length_4770_cov_861.057271_g599_i10.p1
OG0000346	{'predicted protein'}	{1.0}	NODE_32601_length_1526_cov_39.632485_g13000_i0.p1, NODE_34470_length_1427_cov_51.222304_g13969_i0.p1, NODE_34961_length_1403_cov_29.916541_g13969_i1.p1, NODE_45769_length_919_cov_1.483452_g20944_i0.p1	NODE_37470_length_1637_cov_14.150895_g14028_i0.p1, NODE_40922_length_1504_cov_17.422781_g15381_i0.p1, NODE_43127_length_1425_cov_16.552515_g15381_i1.p1, NODE_45886_length_1327_cov_27.521531_g17475_i0.p1, NODE_49678_length_1197_cov_29.468861_g19114_i0.p2, NODE_51207_length_1147_cov_5.791434_g19798_i0.p1, NODE_55216_length_1006_cov_26.075027_g21696_i0.p1, NODE_57797_length_915_cov_23.714964_g23114_i0.p1, NODE_58610_length_884_cov_5.863132_g23625_i0.p1, NODE_62793_length_724_cov_3.357911_g26534_i0.p1, NODE_63819_length_686_cov_43.910277_g27383_i0.p1, NODE_64971_length_644_cov_10.171629_g28379_i0.p1, NODE_65637_length_622_cov_3.122040_g28984_i0.p1, NODE_70496_length_486_cov_3.014528_g33706_i0.p2	NODE_13653_length_3483_cov_318.581232_g2183_i2.p2, NODE_18271_length_2934_cov_245.857393_g4901_i3.p1, NODE_25662_length_2269_cov_296.799180_g4901_i6.p1, NODE_33508_length_1729_cov_38.505435_g10723_i0.p1, NODE_34689_length_1657_cov_69.812500_g11057_i0.p1, NODE_34993_length_1640_cov_40.468411_g10723_i1.p1, NODE_36046_length_1575_cov_76.336884_g11057_i1.p1, NODE_37454_length_1491_cov_83.315938_g11057_i2.p1, NODE_51413_length_663_cov_38.691525_g18696_i0.p1	NODE_35130_length_1651_cov_21.646388_g13192_i0.p1, NODE_35902_length_1613_cov_53.413636_g13566_i0.p1, NODE_36315_length_1594_cov_9.099934_g13760_i0.p1, NODE_36478_length_1586_cov_7.853933_g13760_i1.p1, NODE_37348_length_1544_cov_85.110809_g14240_i0.p1, NODE_38021_length_1513_cov_58.100694_g13566_i1.p1, NODE_40054_length_1421_cov_45.055638_g15539_i0.p1, NODE_42664_length_1307_cov_41.149919_g15539_i1.p1, NODE_45640_length_1174_cov_32.793824_g15539_i2.p1, NODE_49182_length_1018_cov_46.264550_g15539_i3.p1, NODE_50661_length_955_cov_19.964853_g13566_i2.p1, NODE_59972_length_599_cov_2.610266_g29241_i0.p1	NODE_33931_length_1948_cov_41.235200_g12247_i0.p1, NODE_34503_length_1923_cov_15.412973_g12247_i1.p1, NODE_39209_length_1729_cov_28.702899_g14259_i0.p1, NODE_39450_length_1720_cov_24.360049_g14259_i1.p1, NODE_40446_length_1682_cov_18.068987_g14259_i2.p1, NODE_44240_length_1542_cov_33.873383_g12247_i2.p1, NODE_45820_length_1488_cov_30.636042_g16908_i0.p1, NODE_46302_length_1471_cov_24.709585_g17103_i0.p1, NODE_48753_length_1388_cov_81.748289_g16908_i1.p1, NODE_53597_length_1226_cov_29.392888_g14259_i3.p1, NODE_65437_length_829_cov_3.177249_g26714_i0.p1, NODE_69252_length_702_cov_8.627981_g29624_i0.p1, NODE_69887_length_683_cov_4.096721_g30181_i0.p1, NODE_71314_length_639_cov_24.977032_g31466_i0.p1	NODE_8273_length_3470_cov_266.892552_g2876_i0.p1, NODE_8505_length_3386_cov_279.205554_g2876_i1.p1, NODE_8970_length_3215_cov_301.288670_g2876_i2.p1
OG0000347	{'predicted protein'}	{1.0}	NODE_37144_length_1294_cov_18.196560_g15403_i0.p1, NODE_37721_length_1267_cov_17.856784_g15724_i0.p1, NODE_42952_length_1033_cov_88.847917_g18916_i0.p1, NODE_56703_length_584_cov_5.933464_g30599_i0.p1	NODE_10323_length_3426_cov_474.051894_g4013_i0.p1, NODE_19431_length_2548_cov_556.070707_g4013_i8.p1, NODE_24741_length_2216_cov_384.608026_g4013_i12.p1, NODE_27181_length_2086_cov_390.439642_g4013_i13.p1, NODE_27201_length_2085_cov_433.765408_g4013_i14.p1, NODE_45777_length_1331_cov_8.775040_g17417_i0.p1, NODE_46140_length_1318_cov_8.628112_g17582_i0.p1, NODE_50995_length_1153_cov_526.783333_g4013_i18.p1, NODE_77794_length_367_cov_2.268707_g40999_i0.p1, NODE_80113_length_343_cov_4.485185_g43318_i0.p2	NODE_17571_length_3004_cov_918.603548_g5867_i2.p1, NODE_39729_length_1353_cov_1544.664844_g5867_i5.p1, NODE_41606_length_1244_cov_1764.583262_g5867_i6.p1, NODE_45663_length_999_cov_1937.652268_g5867_i7.p1, NODE_49722_length_758_cov_1984.328467_g5867_i8.p1, NODE_52035_length_632_cov_1.633274_g19237_i0.p1, NODE_62467_length_344_cov_2.291513_g29481_i0.p3	NODE_14508_length_3200_cov_1001.944675_g2747_i4.p1, NODE_22134_length_2450_cov_1283.801010_g2747_i6.p1, NODE_25108_length_2232_cov_1223.508569_g2747_i7.p1, NODE_27401_length_2078_cov_1643.540150_g2747_i8.p1, NODE_29592_length_1947_cov_1870.152615_g2747_i9.p1, NODE_29594_length_1947_cov_1501.405550_g2747_i10.p1, NODE_37562_length_1534_cov_95.791923_g14348_i0.p1, NODE_40371_length_1407_cov_109.608696_g14348_i1.p1, NODE_41953_length_1338_cov_21.150198_g16520_i0.p1, NODE_44414_length_1227_cov_10.396880_g17820_i0.p1, NODE_44583_length_1219_cov_1950.517452_g2747_i12.p1, NODE_45653_length_1173_cov_2002.878182_g2747_i13.p1, NODE_49396_length_1009_cov_1570.668803_g20682_i0.p1	NODE_49097_length_1376_cov_6.133538_g18282_i0.p2, NODE_49957_length_1347_cov_9.873626_g18646_i0.p1, NODE_51031_length_1311_cov_829.617124_g19073_i0.p1, NODE_54970_length_1180_cov_1040.726287_g20858_i0.p1, NODE_55256_length_1170_cov_1495.832270_g20977_i0.p1, NODE_56612_length_1124_cov_1348.192198_g20977_i1.p1, NODE_56613_length_1124_cov_1346.005709_g20977_i2.p1, NODE_57076_length_1110_cov_466.315333_g21840_i0.p1, NODE_60969_length_979_cov_717.650110_g23890_i0.p1, NODE_67476_length_760_cov_663.604076_g28191_i0.p2, NODE_68100_length_739_cov_806.175676_g28702_i0.p1, NODE_68453_length_727_cov_2.674312_g28987_i0.p2, NODE_68517_length_724_cov_1618.419355_g20977_i3.p1, NODE_69181_length_704_cov_461.946117_g29572_i0.p1, NODE_75903_length_514_cov_740.052154_g35879_i0.p1	NODE_18855_length_882_cov_11.512979_g7517_i0.p1, NODE_19158_length_846_cov_11.090556_g7777_i0.p1, NODE_26297_length_457_cov_3.083333_g14627_i0.p1
OG0000349	{'hypothetical protein THAOC_37057'}	{1.0}	NODE_10435_length_3555_cov_95.006605_g694_i8.p1, NODE_13816_length_3054_cov_192.379738_g694_i9.p1, NODE_1824_length_6804_cov_228.942059_g694_i0.p1, NODE_1922_length_6706_cov_237.510930_g694_i1.p1, NODE_2007_length_6625_cov_243.413309_g694_i2.p1, NODE_2960_length_5907_cov_209.381556_g694_i3.p1, NODE_3261_length_5727_cov_198.545631_g694_i4.p1, NODE_3379_length_5666_cov_204.275344_g694_i5.p1, NODE_3384_length_5663_cov_205.698569_g694_i6.p1, NODE_48045_length_828_cov_4.070199_g22737_i0.p1, NODE_5527_length_4742_cov_200.201114_g694_i7.p1, NODE_83635_length_299_cov_3.761062_g57456_i0.p1	NODE_11348_length_3295_cov_60.392924_g1559_i2.p1, NODE_11471_length_3282_cov_63.897476_g1559_i3.p1, NODE_12086_length_3208_cov_62.493780_g1559_i4.p1, NODE_12115_length_3205_cov_66.805556_g1559_i5.p1, NODE_17073_length_2726_cov_61.358839_g1559_i6.p1, NODE_31521_length_1878_cov_53.778393_g11704_i0.p1, NODE_31522_length_1878_cov_51.488089_g11704_i1.p1, NODE_3748_length_4798_cov_70.958095_g1559_i0.p1, NODE_4025_length_4706_cov_73.324844_g1559_i1.p1, NODE_51234_length_1146_cov_90.527493_g1559_i8.p1, NODE_53089_length_1081_cov_63.597222_g1559_i9.p1, NODE_55096_length_1010_cov_85.616862_g1559_i10.p1	NODE_47763_length_872_cov_178.384230_g352_i26.p1, NODE_4971_length_5428_cov_42.179832_g2074_i0.p1, NODE_5718_length_5170_cov_44.992152_g2074_i1.p1, NODE_7260_length_4715_cov_147.691297_g352_i6.p1, NODE_7598_length_4630_cov_151.574940_g352_i7.p1, NODE_7874_length_4559_cov_160.921311_g352_i8.p1, NODE_7875_length_4559_cov_158.494204_g352_i9.p1	NODE_24217_length_2292_cov_133.287968_g288_i13.p1, NODE_26433_length_2140_cov_126.999032_g288_i14.p1, NODE_26873_length_2113_cov_138.907843_g288_i15.p1, NODE_3164_length_5957_cov_212.531271_g288_i1.p1, NODE_3358_length_5859_cov_203.322675_g288_i2.p1, NODE_39697_length_1437_cov_153.368035_g288_i16.p1, NODE_4758_length_5206_cov_218.391194_g288_i3.p1, NODE_5309_length_4991_cov_211.886946_g288_i4.p1, NODE_7635_length_4317_cov_128.122526_g288_i5.p1, NODE_8037_length_4230_cov_131.682704_g288_i6.p1, NODE_935_length_8389_cov_185.815416_g288_i0.p1	NODE_1087_length_7382_cov_188.823232_g363_i1.p1, NODE_1088_length_7382_cov_188.663292_g363_i2.p1, NODE_21342_length_2635_cov_124.120219_g363_i7.p1, NODE_23314_length_2508_cov_140.592608_g363_i9.p1, NODE_28692_length_2192_cov_159.803681_g363_i11.p1, NODE_28693_length_2192_cov_153.111373_g363_i12.p1, NODE_28694_length_2192_cov_120.430864_g363_i13.p1, NODE_39247_length_1727_cov_185.559855_g363_i14.p1, NODE_4383_length_5017_cov_204.617921_g363_i3.p1, NODE_4856_length_4861_cov_198.534879_g363_i4.p1, NODE_6072_length_4493_cov_188.933484_g363_i5.p1, NODE_976_length_7556_cov_182.998263_g363_i0.p1	NODE_1574_length_8274_cov_884.735154_g701_i0.p1, NODE_1872_length_7794_cov_949.487890_g701_i1.p1
OG0000350	{'hypothetical protein THAOC_20243'}	{1.0}	NODE_10639_length_3520_cov_287.545112_g3887_i0.p1, NODE_13509_length_3094_cov_388.288646_g3887_i1.p1, NODE_18843_length_2491_cov_381.083540_g3887_i2.p1, NODE_20616_length_2329_cov_173.612145_g3887_i3.p1, NODE_9388_length_3753_cov_39.841304_g3398_i0.p1	NODE_16236_length_2799_cov_168.263756_g60_i4.p1, NODE_18976_length_2579_cov_204.744613_g60_i5.p1, NODE_21961_length_2382_cov_119.742746_g8229_i0.p1, NODE_22249_length_2363_cov_126.871616_g8229_i1.p1, NODE_22316_length_2359_cov_84.153106_g8229_i2.p1, NODE_28266_length_2030_cov_85.009198_g60_i6.p1, NODE_28655_length_2014_cov_85.180835_g60_i7.p1, NODE_28833_length_2006_cov_157.152095_g60_i8.p1, NODE_37367_length_1641_cov_134.150510_g8229_i3.p1, NODE_42571_length_1445_cov_117.894315_g60_i9.p1, NODE_42797_length_1437_cov_117.938416_g60_i10.p1, NODE_44493_length_1377_cov_129.223926_g60_i11.p1	NODE_13150_length_3556_cov_235.986506_g2639_i1.p1, NODE_14967_length_3296_cov_175.251008_g5414_i0.p1, NODE_14968_length_3296_cov_174.416072_g5414_i1.p1, NODE_15643_length_3219_cov_158.206929_g5414_i2.p1, NODE_16317_length_3141_cov_164.878422_g5414_i3.p1	NODE_10046_length_3818_cov_599.115621_g3007_i2.p1, NODE_10047_length_3818_cov_598.004539_g3007_i3.p1, NODE_12810_length_3411_cov_421.256441_g3007_i4.p1, NODE_13241_length_3355_cov_428.949421_g3007_i5.p1, NODE_14481_length_3204_cov_247.206963_g4881_i0.p1, NODE_20430_length_2590_cov_513.564561_g3007_i6.p1, NODE_22150_length_2449_cov_348.564394_g4881_i1.p1, NODE_22903_length_2390_cov_341.066465_g4881_i2.p1, NODE_26287_length_2149_cov_71.443160_g9347_i0.p1, NODE_8964_length_4022_cov_536.565966_g3007_i0.p1, NODE_9558_length_3907_cov_567.121022_g3007_i1.p1	NODE_14670_length_3186_cov_288.049470_g1805_i3.p1, NODE_14767_length_3178_cov_235.164573_g1414_i2.p1, NODE_16828_length_2982_cov_331.221726_g1805_i5.p1, NODE_19609_length_2756_cov_267.796869_g1414_i3.p1, NODE_29343_length_2160_cov_117.600383_g1805_i8.p1, NODE_31837_length_2041_cov_125.431911_g1805_i9.p1, NODE_33389_length_1970_cov_390.264628_g12023_i0.p1, NODE_33390_length_1970_cov_365.878229_g12023_i1.p1, NODE_33391_length_1970_cov_350.346863_g12023_i2.p1, NODE_35383_length_1886_cov_146.945394_g1805_i10.p1, NODE_3700_length_5284_cov_188.456150_g1414_i0.p1, NODE_43537_length_1566_cov_159.864032_g1805_i14.p1, NODE_43857_length_1555_cov_342.823212_g12023_i4.p1, NODE_46258_length_1472_cov_175.547534_g1805_i15.p1, NODE_4759_length_4894_cov_178.249741_g1805_i1.p1, NODE_51771_length_1286_cov_228.939819_g1805_i16.p1, NODE_55263_length_1170_cov_367.240656_g12023_i6.p1	NODE_10576_length_2672_cov_1339.609465_g3260_i3.p1, NODE_10998_length_2535_cov_1408.511779_g3260_i4.p1, NODE_2821_length_6633_cov_1200.243750_g599_i3.p1, NODE_3247_length_6221_cov_1242.278139_g599_i4.p1, NODE_5303_length_4838_cov_1014.630850_g599_i9.p1, NODE_9470_length_3046_cov_1444.107635_g3260_i0.p1, NODE_9592_length_3002_cov_1441.348925_g3260_i1.p1, NODE_9779_length_2945_cov_1314.814415_g3260_i2.p1
OG0000351	{'predicted protein'}	{1.0}	NODE_10791_length_3493_cov_250.316374_g944_i6.p1, NODE_10792_length_3493_cov_246.444737_g944_i7.p1, NODE_14745_length_2936_cov_114.594132_g944_i10.p1, NODE_20925_length_2303_cov_325.736323_g944_i11.p1, NODE_21076_length_2291_cov_331.089720_g944_i12.p1, NODE_21385_length_2266_cov_8.336525_g7894_i0.p1, NODE_30610_length_1634_cov_539.164638_g944_i13.p1, NODE_31960_length_1561_cov_594.573253_g944_i14.p1, NODE_33367_length_1483_cov_632.497872_g944_i15.p1, NODE_33368_length_1483_cov_611.192199_g944_i16.p1, NODE_40512_length_1140_cov_67.210872_g17360_i0.p1, NODE_43953_length_991_cov_2448.427015_g944_i19.p1, NODE_43954_length_991_cov_2421.945534_g944_i20.p1, NODE_50219_length_757_cov_5.811404_g24556_i0.p1	NODE_15300_length_2885_cov_74.309744_g1143_i9.p1, NODE_15409_length_2873_cov_77.708571_g1143_i10.p1, NODE_25636_length_2168_cov_115.982339_g1143_i12.p1, NODE_27108_length_2090_cov_126.775905_g1143_i13.p1, NODE_27109_length_2090_cov_126.633118_g1143_i14.p1, NODE_29214_length_1985_cov_254.185669_g1143_i15.p1, NODE_31115_length_1896_cov_274.678003_g1143_i16.p1, NODE_31116_length_1896_cov_271.303895_g1143_i17.p1, NODE_3366_length_4929_cov_74.110585_g1143_i1.p1, NODE_3367_length_4929_cov_73.555807_g1143_i2.p1, NODE_3368_length_4929_cov_66.388591_g1143_i3.p1, NODE_37550_length_1634_cov_121.051890_g1143_i19.p1, NODE_55209_length_1006_cov_64.463023_g1143_i27.p1, NODE_5718_length_4195_cov_108.372149_g1143_i4.p1, NODE_6115_length_4110_cov_113.050533_g1143_i5.p1, NODE_6131_length_4106_cov_58.116291_g1143_i6.p1, NODE_9629_length_3519_cov_62.875508_g1143_i7.p1, NODE_9630_length_3519_cov_61.027278_g1143_i8.p1	NODE_5897_length_5110_cov_37.940838_g2399_i0.p1, NODE_6155_length_5033_cov_39.560282_g2399_i1.p1	NODE_17741_length_2843_cov_243.493863_g1263_i9.p1, NODE_25798_length_2181_cov_381.533681_g1263_i10.p1, NODE_3902_length_5581_cov_147.563362_g1263_i0.p1, NODE_5824_length_4816_cov_234.244782_g1263_i1.p1, NODE_5825_length_4816_cov_232.618174_g1263_i2.p1, NODE_5996_length_4764_cov_207.088041_g1263_i3.p1, NODE_8423_length_4140_cov_355.438407_g1263_i4.p1, NODE_8765_length_4062_cov_362.305841_g1263_i5.p1, NODE_8766_length_4062_cov_361.647781_g1263_i6.p1, NODE_8767_length_4062_cov_292.499373_g1263_i7.p1, NODE_9833_length_3852_cov_185.593014_g1263_i8.p1	NODE_1158_length_7283_cov_56.979889_g429_i0.p1, NODE_1479_length_6773_cov_61.242537_g429_i1.p1, NODE_1584_length_6633_cov_234.807165_g529_i1.p1, NODE_1588_length_6630_cov_236.845356_g529_i2.p1, NODE_1589_length_6630_cov_197.409639_g529_i3.p1, NODE_1664_length_6552_cov_240.776972_g529_i4.p1, NODE_1665_length_6552_cov_237.916345_g529_i5.p1, NODE_1668_length_6549_cov_205.643453_g529_i6.p1, NODE_1795_length_6445_cov_63.131356_g429_i2.p1	NODE_330_length_12905_cov_351.217893_g172_i0.p1
OG0000352	{'hypothetical protein THAOC_36004'}	{1.0}	NODE_10979_length_3463_cov_95.554867_g2116_i2.p1, NODE_10981_length_3463_cov_90.057817_g2116_i3.p1, NODE_12465_length_3242_cov_45.364153_g2116_i4.p1, NODE_30173_length_1659_cov_1974.833544_g11827_i0.p1, NODE_30983_length_1613_cov_1737.018831_g11827_i1.p1, NODE_38434_length_1234_cov_902.406546_g11827_i2.p1, NODE_38552_length_1229_cov_903.175606_g11827_i3.p1, NODE_38691_length_1223_cov_1730.332174_g11827_i4.p1, NODE_40380_length_1146_cov_998.665424_g11827_i6.p1, NODE_40480_length_1141_cov_1006.000000_g11827_i7.p1, NODE_5792_length_4641_cov_648.767951_g2116_i0.p1, NODE_6303_length_4484_cov_714.583088_g2116_i1.p1	NODE_16515_length_2773_cov_312.255556_g6256_i0.p1, NODE_16516_length_2773_cov_308.410000_g6256_i1.p1, NODE_18447_length_2616_cov_347.968148_g6256_i2.p1, NODE_18448_length_2616_cov_347.003932_g6256_i3.p1, NODE_20727_length_2462_cov_156.295521_g7792_i0.p1, NODE_24398_length_2236_cov_57.173370_g9111_i0.p1, NODE_29600_length_1968_cov_193.151979_g7792_i1.p1, NODE_32306_length_1843_cov_61.032768_g9111_i1.p1, NODE_34393_length_1756_cov_162.498515_g6256_i4.p1, NODE_35366_length_1717_cov_142.849757_g6256_i5.p1, NODE_36229_length_1683_cov_175.622360_g6256_i6.p1, NODE_36235_length_1683_cov_145.822360_g6256_i7.p1, NODE_38593_length_1590_cov_181.982202_g6256_i8.p1, NODE_38647_length_1588_cov_207.873927_g6256_i9.p1, NODE_42219_length_1458_cov_59.337184_g9111_i2.p1, NODE_52669_length_1096_cov_50.543500_g9111_i5.p1, NODE_53917_length_1052_cov_50.486210_g9111_i6.p1	NODE_21958_length_2562_cov_99.945761_g7429_i0.p1, NODE_7177_length_4739_cov_741.584012_g320_i2.p1	NODE_11471_length_3586_cov_553.906063_g3883_i0.p1, NODE_12310_length_3471_cov_973.426133_g3883_i1.p1, NODE_12671_length_3427_cov_611.307096_g3883_i2.p1, NODE_15088_length_3130_cov_1025.385999_g3883_i3.p1, NODE_19247_length_2697_cov_516.509527_g6617_i0.p1, NODE_20099_length_2619_cov_539.461901_g6617_i1.p1, NODE_26073_length_2163_cov_188.604785_g3883_i4.p1, NODE_26683_length_2124_cov_78.529498_g3883_i5.p1, NODE_33533_length_1731_cov_1110.579614_g12469_i0.p1, NODE_34727_length_1671_cov_67.210263_g3883_i6.p1, NODE_35279_length_1643_cov_1175.377707_g12469_i1.p1, NODE_37280_length_1547_cov_70.388060_g3883_i7.p1	NODE_10015_length_3757_cov_274.230999_g3554_i1.p1, NODE_14604_length_3193_cov_477.680769_g5414_i0.p1, NODE_14739_length_3180_cov_520.880592_g5414_i1.p1, NODE_15079_length_3146_cov_336.863326_g3554_i2.p1, NODE_16040_length_3057_cov_587.984920_g5414_i2.p1, NODE_22541_length_2557_cov_586.776167_g8159_i0.p1, NODE_23940_length_2469_cov_616.600584_g8159_i1.p1, NODE_23952_length_2468_cov_473.755741_g8631_i0.p1, NODE_24279_length_2448_cov_504.757053_g8739_i0.p1, NODE_25099_length_2399_cov_555.836629_g8739_i1.p1, NODE_25252_length_2390_cov_497.390591_g8631_i1.p1, NODE_27404_length_2260_cov_429.108368_g5414_i3.p1, NODE_27722_length_2243_cov_552.263134_g8739_i2.p1, NODE_39494_length_1718_cov_484.651064_g8739_i3.p1, NODE_9527_length_3837_cov_265.215728_g3554_i0.p1	NODE_10220_length_2799_cov_677.555026_g3512_i0.p1, NODE_10886_length_2571_cov_795.375100_g3512_i1.p1
OG0000353	{'predicted protein'}	{1.0}	NODE_11136_length_3438_cov_169.245171_g4061_i0.p1, NODE_11137_length_3438_cov_154.305498_g4061_i1.p1, NODE_11793_length_3338_cov_181.306279_g4061_i2.p1, NODE_12303_length_3265_cov_189.641917_g4061_i3.p1, NODE_21680_length_2238_cov_79.081755_g4061_i4.p1, NODE_50614_length_745_cov_201.626488_g4061_i5.p1	NODE_18688_length_2599_cov_56.954473_g7053_i0.p1, NODE_19854_length_2517_cov_57.153028_g7489_i0.p1, NODE_19948_length_2511_cov_59.607055_g7053_i1.p1, NODE_24191_length_2246_cov_58.181316_g7053_i2.p1, NODE_25721_length_2164_cov_58.461502_g7489_i1.p1, NODE_25848_length_2158_cov_61.334772_g7053_i3.p1, NODE_50336_length_1175_cov_104.604356_g19421_i0.p1, NODE_50338_length_1175_cov_89.885662_g19423_i0.p1, NODE_52819_length_1091_cov_104.339882_g20555_i0.p1, NODE_52842_length_1090_cov_120.700098_g20567_i0.p1, NODE_53339_length_1072_cov_79.736737_g20794_i0.p1, NODE_63104_length_712_cov_92.530516_g26787_i0.p1	NODE_12329_length_3685_cov_49.816999_g4558_i0.p1, NODE_15565_length_3230_cov_479.766867_g3033_i6.p1, NODE_32005_length_1822_cov_45.966838_g4558_i1.p1, NODE_7682_length_4611_cov_1395.059057_g3033_i0.p1, NODE_8228_length_4476_cov_1480.007495_g3033_i1.p1, NODE_8412_length_4435_cov_1418.278313_g3033_i2.p1, NODE_8726_length_4359_cov_1454.637424_g3033_i3.p1, NODE_8888_length_4323_cov_1536.406353_g3033_i4.p1, NODE_9153_length_4271_cov_1447.884945_g3033_i5.p1	NODE_12947_length_3392_cov_182.372703_g4371_i0.p1, NODE_13890_length_3278_cov_243.506708_g4371_i1.p1, NODE_14572_length_3193_cov_259.506090_g4371_i2.p1, NODE_15092_length_3130_cov_151.942100_g4371_i3.p1, NODE_15093_length_3130_cov_148.584887_g4371_i4.p1, NODE_23368_length_2354_cov_309.807979_g4371_i5.p1, NODE_51927_length_898_cov_103.728485_g22400_i0.p1	NODE_10306_length_3711_cov_621.758933_g1139_i2.p1, NODE_10376_length_3701_cov_624.540518_g1139_i3.p1, NODE_2938_length_5634_cov_1498.762273_g1139_i0.p1, NODE_31206_length_2070_cov_132.707561_g11218_i0.p1, NODE_31290_length_2067_cov_135.228686_g11218_i1.p1, NODE_33172_length_1980_cov_143.994232_g11218_i2.p1, NODE_34544_length_1921_cov_82.455628_g12161_i1.p1, NODE_47376_length_1434_cov_39.506980_g12161_i2.p1, NODE_49151_length_1374_cov_74.943889_g18305_i0.p1, NODE_51494_length_1295_cov_80.707856_g19268_i0.p1, NODE_51645_length_1290_cov_82.645029_g18305_i1.p1, NODE_56540_length_1127_cov_129.403226_g21593_i0.p1, NODE_58777_length_1053_cov_143.603061_g22719_i0.p1, NODE_72683_length_598_cov_160.274286_g32748_i0.p1	NODE_6984_length_4010_cov_270.652273_g2484_i0.p1, NODE_7457_length_3784_cov_306.416330_g2484_i1.p1
OG0000354	{'mitochondrial ATPase, inner membrane', 'F0F1 ATP synthase subunit alpha'}	{0.885, 1.0}	NODE_12154_length_3287_cov_4092.409770_g4467_i0.p1, NODE_12266_length_3271_cov_4113.429331_g4467_i1.p1, NODE_17288_length_2645_cov_27.020218_g6291_i0.p1, NODE_18117_length_2559_cov_6732.801689_g4467_i2.p1, NODE_2031_length_6601_cov_25.082721_g770_i0.p1, NODE_4282_length_5224_cov_46.145409_g1586_i0.p1	NODE_2194_length_5540_cov_15.672032_g919_i0.p1, NODE_2821_length_5169_cov_24.920722_g1192_i0.p1, NODE_38455_length_1595_cov_1010.357424_g14403_i0.p1, NODE_38865_length_1579_cov_1019.665339_g14403_i1.p1, NODE_43499_length_1411_cov_2420.427504_g14403_i2.p1, NODE_43500_length_1411_cov_2140.077728_g14403_i3.p1, NODE_50341_length_1175_cov_22.192377_g357_i1.p1, NODE_58985_length_869_cov_2096.334171_g14403_i4.p1, NODE_6385_length_4051_cov_16.398441_g2555_i0.p1, NODE_73310_length_430_cov_1.470588_g36515_i0.p1, NODE_841_length_7005_cov_57.175563_g357_i0.p1	NODE_15187_length_3272_cov_3456.974680_g5493_i0.p1, NODE_15296_length_3260_cov_3468.110135_g5493_i1.p1, NODE_17678_length_2994_cov_22816.602876_g5493_i2.p1, NODE_18915_length_2859_cov_25896.155420_g5493_i3.p1, NODE_22512_length_2516_cov_7874.531723_g5493_i4.p1, NODE_22902_length_2483_cov_4.821577_g7727_i0.p1, NODE_2295_length_7016_cov_68.660521_g1031_i0.p1, NODE_26852_length_2179_cov_9343.639126_g5493_i5.p1, NODE_33216_length_1747_cov_6631.260454_g5493_i6.p1, NODE_45858_length_989_cov_5.676856_g15167_i0.p2, NODE_46848_length_929_cov_3.077103_g15658_i0.p1	NODE_13291_length_3349_cov_4997.599206_g2952_i2.p1, NODE_13292_length_3349_cov_4622.302808_g2952_i3.p1, NODE_22276_length_2438_cov_3942.123044_g2952_i4.p1, NODE_27796_length_2055_cov_5.106963_g9963_i0.p1, NODE_43906_length_1250_cov_4.027188_g17549_i0.p1, NODE_4664_length_5241_cov_19.054954_g1519_i0.p1, NODE_4884_length_5155_cov_29.118064_g1586_i0.p1, NODE_50886_length_945_cov_7.223624_g21646_i0.p1, NODE_8788_length_4058_cov_3789.584442_g2952_i0.p1, NODE_8823_length_4052_cov_3909.074893_g2952_i1.p1	NODE_1330_length_6986_cov_22.806596_g498_i0.p1, NODE_14034_length_3251_cov_5038.124607_g5202_i0.p1, NODE_15441_length_3114_cov_13.565932_g5708_i0.p2, NODE_15975_length_3063_cov_5371.836789_g5202_i1.p1, NODE_22780_length_2542_cov_6579.611989_g5202_i2.p1, NODE_25718_length_2360_cov_7205.944469_g5202_i3.p1, NODE_44618_length_1529_cov_6.471841_g16416_i0.p1, NODE_76198_length_508_cov_1.783908_g36173_i0.p2, NODE_7971_length_4094_cov_13.961452_g2991_i0.p1, NODE_8138_length_4063_cov_11.771930_g3054_i0.p1	NODE_18036_length_988_cov_3.150820_g6890_i0.p1, NODE_19374_length_821_cov_4.201872_g7964_i0.p1, NODE_4773_length_5149_cov_18.748621_g1802_i0.p1, NODE_8937_length_3224_cov_4877.611552_g399_i3.p2
OG0000355	{'predicted protein'}	{1.0}	NODE_1243_length_7575_cov_490.440816_g477_i0.p1, NODE_1808_length_6818_cov_548.337732_g477_i1.p1, NODE_1834_length_6789_cov_552.501489_g477_i2.p1, NODE_1835_length_6789_cov_528.070727_g477_i3.p1, NODE_29533_length_1696_cov_73.242144_g477_i5.p1, NODE_36790_length_1310_cov_831.773646_g477_i6.p1, NODE_40268_length_1151_cov_519.950835_g477_i7.p1, NODE_5_length_20276_cov_335.126169_g4_i0.p1	NODE_16796_length_2749_cov_206.251868_g3860_i2.p1, NODE_16797_length_2749_cov_187.931241_g3860_i3.p1, NODE_24488_length_2231_cov_128.346154_g3860_i8.p1, NODE_24489_length_2231_cov_114.556070_g3860_i9.p1, NODE_28278_length_2029_cov_392.719836_g2128_i2.p1, NODE_29292_length_1982_cov_247.238345_g2128_i3.p1, NODE_30112_length_1942_cov_436.403424_g2128_i4.p1, NODE_37515_length_1635_cov_275.834187_g2128_i5.p1, NODE_9942_length_3474_cov_217.382829_g3860_i0.p1, NODE_9943_length_3474_cov_204.729197_g3860_i1.p1	NODE_23083_length_2466_cov_1037.671542_g6645_i1.p1, NODE_23084_length_2466_cov_1018.875470_g6645_i2.p1, NODE_25772_length_2262_cov_928.394701_g6645_i4.p1, NODE_2658_length_6714_cov_1159.499925_g444_i6.p1, NODE_31033_length_1885_cov_1041.974062_g6645_i7.p1, NODE_376_length_10590_cov_105.516212_g209_i0.p1, NODE_880_length_8933_cov_662.182054_g444_i0.p1, NODE_915_length_8863_cov_308.452560_g444_i1.p1, NODE_971_length_8756_cov_657.460785_g444_i2.p1, NODE_990_length_8727_cov_94.521031_g484_i0.p1	NODE_1660_length_7172_cov_376.503451_g535_i0.p1, NODE_1803_length_7010_cov_764.020326_g592_i0.p1, NODE_2040_length_6787_cov_56.419571_g658_i0.p1, NODE_2100_length_6722_cov_793.518273_g592_i2.p1, NODE_2564_length_6372_cov_422.706779_g535_i1.p1, NODE_2576_length_6366_cov_419.649928_g535_i2.p1, NODE_2609_length_6339_cov_423.252793_g535_i3.p1, NODE_2934_length_6108_cov_69.633306_g925_i0.p1	NODE_19079_length_2796_cov_213.555270_g804_i7.p1, NODE_2055_length_6222_cov_263.122947_g804_i0.p1, NODE_2067_length_6214_cov_193.948054_g804_i1.p1, NODE_29367_length_2158_cov_472.201439_g1308_i3.p1, NODE_33730_length_1956_cov_592.225173_g1308_i4.p1, NODE_3555_length_5356_cov_262.793678_g1308_i1.p1, NODE_35800_length_1869_cov_651.558463_g1308_i5.p1, NODE_3587_length_5342_cov_389.994876_g1308_i2.p1, NODE_59791_length_1018_cov_600.566138_g1308_i6.p1	NODE_10661_length_2646_cov_1135.559658_g1416_i4.p1, NODE_1284_length_8787_cov_707.862405_g585_i0.p1, NODE_3654_length_5933_cov_985.419283_g1416_i0.p1
OG0000356	{'predicted protein'}	{1.0}	NODE_1335_length_7425_cov_124.976469_g513_i0.p1, NODE_1336_length_7424_cov_124.866685_g513_i1.p1, NODE_1568_length_7097_cov_21.657033_g513_i2.p1, NODE_1599_length_7048_cov_118.436989_g513_i3.p1, NODE_7015_length_4288_cov_21.830368_g513_i4.p1, NODE_7278_length_4221_cov_22.305448_g513_i5.p1	NODE_13642_length_3048_cov_27.463193_g2597_i3.p1, NODE_13787_length_3033_cov_27.352703_g2597_i4.p1, NODE_15987_length_2820_cov_32.133236_g2597_i5.p1, NODE_15988_length_2820_cov_31.694576_g2597_i6.p1, NODE_6495_length_4030_cov_84.473338_g2597_i0.p1, NODE_8182_length_3730_cov_82.116215_g2597_i1.p1, NODE_8183_length_3730_cov_75.236259_g2597_i2.p1	NODE_13462_length_3512_cov_316.213143_g3283_i3.p1, NODE_20718_length_2685_cov_340.108729_g3283_i5.p1, NODE_20719_length_2685_cov_338.183002_g3283_i6.p1, NODE_20968_length_2661_cov_19.291731_g2335_i3.p1, NODE_26723_length_2189_cov_165.278355_g3283_i9.p1, NODE_43116_length_1155_cov_46.232902_g2335_i4.p1, NODE_44433_length_1075_cov_48.752495_g2335_i5.p1, NODE_49242_length_789_cov_43.374302_g2335_i6.p1, NODE_5689_length_5181_cov_57.746672_g2335_i0.p1, NODE_6188_length_5023_cov_59.412727_g2335_i1.p1, NODE_7009_length_4790_cov_59.308035_g2335_i2.p1, NODE_8529_length_4406_cov_274.330256_g3283_i0.p1, NODE_9964_length_4106_cov_168.160426_g3283_i1.p1, NODE_9965_length_4106_cov_164.922638_g3283_i2.p1	NODE_1699_length_7127_cov_174.391267_g549_i0.p1, NODE_1700_length_7127_cov_170.054295_g549_i1.p1, NODE_2877_length_6140_cov_68.907203_g549_i2.p1, NODE_2911_length_6123_cov_68.842645_g549_i3.p1, NODE_4407_length_5345_cov_25.034901_g549_i4.p1	NODE_14245_length_3228_cov_168.350872_g5271_i0.p1, NODE_17102_length_2955_cov_171.679042_g5271_i1.p1, NODE_17264_length_2942_cov_280.055420_g5271_i2.p1, NODE_17265_length_2942_cov_263.328337_g5271_i3.p1, NODE_24185_length_2453_cov_33.581513_g5271_i4.p1, NODE_24251_length_2450_cov_41.828776_g5271_i5.p1, NODE_24252_length_2450_cov_40.524190_g5271_i6.p1, NODE_28545_length_2199_cov_55.048448_g5271_i7.p1, NODE_28546_length_2199_cov_52.608655_g5271_i8.p1, NODE_53590_length_1226_cov_65.483088_g5271_i10.p1, NODE_53631_length_1225_cov_67.086806_g5271_i11.p1, NODE_53660_length_1224_cov_67.064292_g5271_i12.p1, NODE_56244_length_1138_cov_48.116432_g5271_i15.p1, NODE_56841_length_1118_cov_75.535885_g5271_i16.p1, NODE_56842_length_1118_cov_74.331100_g5271_i17.p1, NODE_56843_length_1118_cov_73.557895_g5271_i18.p1	NODE_11181_length_2479_cov_195.436825_g590_i4.p1, NODE_11481_length_2395_cov_202.703704_g590_i5.p1, NODE_11747_length_2321_cov_208.734875_g590_i6.p1, NODE_18390_length_942_cov_204.239356_g590_i7.p1, NODE_19017_length_862_cov_215.891001_g590_i8.p1, NODE_5977_length_4502_cov_307.457214_g590_i2.p1, NODE_6113_length_4424_cov_311.038382_g590_i3.p1
OG0000357	{'predicted protein'}	{1.0}	NODE_17020_length_2672_cov_19926.348980_g3150_i1.p1, NODE_36147_length_1344_cov_7917.576711_g14844_i0.p1, NODE_37795_length_1263_cov_8228.055462_g15766_i0.p1, NODE_39040_length_1207_cov_5584.044974_g16512_i0.p1, NODE_40425_length_1144_cov_2425.658263_g17302_i0.p1	NODE_33672_length_1786_cov_5226.882662_g3295_i1.p1, NODE_42556_length_1445_cov_698.389942_g14329_i2.p1, NODE_42557_length_1445_cov_695.567784_g14329_i3.p1, NODE_42558_length_1445_cov_677.558309_g14329_i4.p1, NODE_46560_length_1302_cov_1259.976404_g16248_i1.p1, NODE_48191_length_1247_cov_13860.855196_g14312_i1.p1, NODE_48225_length_1246_cov_1660.751066_g15643_i1.p1, NODE_50049_length_1185_cov_1583.384892_g16248_i2.p1, NODE_70466_length_487_cov_2.016908_g33677_i0.p2, NODE_83934_length_312_cov_0.974895_g47138_i0.p2	NODE_22317_length_2530_cov_2800.282458_g6768_i2.p3, NODE_22801_length_2489_cov_2551.084851_g6768_i3.p2, NODE_29764_length_1967_cov_926.065470_g8105_i1.p1, NODE_33574_length_1724_cov_2379.726227_g9683_i1.p1, NODE_34239_length_1683_cov_838.596894_g9076_i3.p2, NODE_34240_length_1683_cov_819.104969_g9076_i4.p2, NODE_40323_length_1321_cov_476.923878_g2472_i5.p1, NODE_40324_length_1321_cov_475.188301_g2472_i6.p1, NODE_46541_length_946_cov_643.592211_g2472_i9.p1, NODE_46542_length_946_cov_641.111111_g2472_i10.p1	NODE_21440_length_2504_cov_40687.553682_g2480_i8.p1, NODE_35481_length_1633_cov_6133.085897_g11360_i1.p1, NODE_43442_length_1268_cov_1381.019247_g14811_i1.p1, NODE_43470_length_1267_cov_2863.448074_g15493_i1.p1, NODE_44783_length_1210_cov_12522.428320_g18007_i0.p1, NODE_45812_length_1166_cov_2038.540714_g15772_i2.p1, NODE_53694_length_823_cov_2382.398667_g15493_i2.p1, NODE_53697_length_823_cov_439.509333_g23714_i0.p1	NODE_48036_length_1412_cov_1649.554892_g15099_i1.p1, NODE_49470_length_1363_cov_8565.148062_g13417_i1.p1, NODE_50433_length_1330_cov_26666.389021_g14654_i2.p1, NODE_53141_length_1240_cov_20224.001714_g14654_i3.p1, NODE_61472_length_963_cov_3450.270787_g24173_i0.p1, NODE_65193_length_836_cov_2999.904325_g26538_i0.p1, NODE_66288_length_800_cov_3743.061898_g27313_i0.p1, NODE_66617_length_789_cov_3040.509777_g27549_i0.p1, NODE_72980_length_589_cov_4178.941860_g33030_i0.p1	NODE_13590_length_1830_cov_4236.978941_g4045_i3.p2, NODE_13591_length_1830_cov_4228.704041_g4045_i4.p1, NODE_14043_length_1730_cov_5846.088715_g275_i8.p1
OG0000358	{'hypothetical protein THAOC_04077'}	{1.0}	NODE_17737_length_2598_cov_1226.958020_g6466_i0.p1, NODE_18608_length_2513_cov_1269.194262_g6466_i1.p1, NODE_19420_length_2435_cov_1340.636749_g6466_i2.p1, NODE_20675_length_2324_cov_1432.438472_g6466_i3.p1, NODE_21376_length_2266_cov_1227.115823_g6466_i4.p1, NODE_25017_length_1982_cov_1347.162389_g6466_i5.p1, NODE_30012_length_1668_cov_8.718495_g11771_i0.p1, NODE_32968_length_1506_cov_6.240754_g13185_i0.p1, NODE_34267_length_1437_cov_896.087243_g6466_i6.p1, NODE_35421_length_1380_cov_195.276205_g14456_i0.p1, NODE_39208_length_1199_cov_214.678508_g16599_i0.p1, NODE_41646_length_1088_cov_238.395074_g18054_i0.p1, NODE_79059_length_324_cov_1.231076_g52882_i0.p1	NODE_32942_length_1815_cov_477.335247_g12246_i0.p1, NODE_34805_length_1739_cov_3.153061_g12963_i0.p1, NODE_36867_length_1659_cov_601.248424_g12246_i1.p1, NODE_38963_length_1576_cov_558.623420_g12246_i2.p1, NODE_39705_length_1548_cov_658.622373_g12246_i3.p1, NODE_44349_length_1382_cov_832.146677_g16816_i0.p1, NODE_53255_length_1075_cov_509.274451_g16816_i1.p1, NODE_53514_length_1065_cov_1118.687500_g16816_i2.p1, NODE_56372_length_964_cov_605.387205_g16816_i3.p1, NODE_62252_length_743_cov_1399.477612_g26107_i0.p1, NODE_62418_length_738_cov_1303.019549_g26234_i0.p1	NODE_32812_length_1768_cov_820.168732_g10526_i0.p1, NODE_35208_length_1627_cov_1016.799228_g10526_i1.p1, NODE_35209_length_1627_cov_987.074646_g10526_i2.p1, NODE_42872_length_1169_cov_655.468978_g10526_i3.p1, NODE_43963_length_1104_cov_759.951503_g10526_i4.p1, NODE_50310_length_725_cov_2.507669_g17822_i0.p1	NODE_24977_length_2239_cov_3196.164820_g8823_i0.p1, NODE_25870_length_2175_cov_3357.864891_g8823_i1.p1, NODE_26030_length_2165_cov_2756.360421_g8823_i2.p1, NODE_27209_length_2090_cov_2306.948934_g8823_i3.p1, NODE_27400_length_2078_cov_2942.199002_g8823_i4.p1, NODE_27432_length_2077_cov_8.427146_g9818_i0.p1, NODE_27601_length_2064_cov_3620.012557_g8823_i5.p1, NODE_27797_length_2054_cov_2914.024230_g8823_i6.p1, NODE_29334_length_1962_cov_2747.189518_g8823_i7.p1, NODE_34968_length_1658_cov_2386.767823_g8823_i8.p1	NODE_29725_length_2142_cov_7.787337_g10691_i0.p1, NODE_35774_length_1871_cov_9.508899_g12935_i0.p1, NODE_39086_length_1733_cov_1158.559036_g14210_i0.p1, NODE_41742_length_1631_cov_1559.469833_g14210_i1.p1, NODE_46386_length_1467_cov_1425.296987_g14210_i2.p1, NODE_46442_length_1465_cov_1445.872126_g14210_i3.p1, NODE_46857_length_1451_cov_1541.773585_g14210_i4.p1, NODE_49156_length_1373_cov_1717.035385_g14210_i5.p1, NODE_50129_length_1340_cov_1706.177585_g14210_i6.p1, NODE_50130_length_1340_cov_1699.829519_g14210_i7.p1, NODE_60893_length_981_cov_1904.063877_g14210_i8.p1	NODE_14426_length_1642_cov_54.170172_g2012_i9.p1, NODE_14914_length_1536_cov_37.667122_g2012_i10.p1, NODE_21338_length_658_cov_3.943590_g9739_i0.p1, NODE_24203_length_519_cov_3.659193_g12539_i0.p1, NODE_32159_length_355_cov_2.195035_g20488_i0.p1
OG0000359	{'predicted protein'}	{1.0}	NODE_19667_length_2413_cov_246.494872_g1904_i1.p1, NODE_4333_length_5202_cov_209.571066_g1608_i0.p1, NODE_44829_length_956_cov_3.439411_g20264_i0.p1, NODE_5018_length_4933_cov_180.237037_g1608_i1.p1, NODE_5169_length_4874_cov_204.861904_g1904_i0.p1	NODE_18915_length_2584_cov_96.364795_g7143_i0.p1, NODE_19009_length_2577_cov_108.839856_g7143_i1.p1, NODE_30042_length_1946_cov_80.661506_g7143_i2.p1, NODE_30378_length_1931_cov_76.362756_g7143_i3.p1, NODE_31047_length_1900_cov_84.029009_g7143_i4.p1, NODE_3645_length_4831_cov_119.959016_g1515_i0.p1, NODE_4562_length_4518_cov_59.737458_g1515_i1.p1	NODE_15107_length_3281_cov_64.147132_g5470_i0.p1, NODE_1891_length_7420_cov_62.595345_g877_i0.p1, NODE_18956_length_2855_cov_403.377786_g2080_i2.p1, NODE_18959_length_2855_cov_312.694824_g2080_i3.p1, NODE_1979_length_7332_cov_65.365477_g877_i1.p1, NODE_2213_length_7088_cov_31.444476_g992_i0.p1, NODE_2917_length_6528_cov_704.342525_g1280_i0.p1, NODE_31014_length_1887_cov_17.380926_g10014_i0.p1, NODE_3316_length_6276_cov_731.842818_g1280_i1.p1, NODE_3376_length_6237_cov_733.815542_g1280_i2.p1, NODE_3635_length_6070_cov_758.689845_g1280_i3.p1, NODE_44185_length_1090_cov_302.510324_g2080_i5.p1, NODE_5194_length_5355_cov_144.908747_g2151_i0.p1, NODE_5880_length_5116_cov_153.064446_g2151_i1.p1	NODE_12751_length_3418_cov_144.950374_g1731_i2.p1, NODE_5355_length_4976_cov_188.341424_g1731_i0.p1, NODE_5791_length_4826_cov_169.841153_g1878_i0.p1, NODE_6318_length_4659_cov_189.719363_g1731_i1.p1, NODE_7283_length_4403_cov_30.255658_g2423_i0.p1	NODE_5036_length_4790_cov_168.612890_g1908_i0.p1, NODE_5076_length_4778_cov_175.179384_g1908_i1.p1, NODE_63022_length_909_cov_230.102871_g2959_i4.p1, NODE_7860_length_4114_cov_145.256620_g2959_i0.p1, NODE_8293_length_4030_cov_152.974223_g2959_i1.p1, NODE_8940_length_3929_cov_144.038382_g1908_i2.p1	NODE_1669_length_8127_cov_335.462751_g741_i0.p1, NODE_1905_length_7737_cov_375.944807_g741_i1.p1, NODE_2163_length_7355_cov_196.070585_g925_i0.p1, NODE_2424_length_7049_cov_463.391342_g1006_i0.p1, NODE_2694_length_6757_cov_552.043986_g1006_i1.p1, NODE_3540_length_6018_cov_129.554920_g1382_i0.p1, NODE_4361_length_5415_cov_167.249719_g925_i1.p1
OG0000360	{'hypothetical protein THAOC_23333', 'hypothetical protein THAOC_10149'}	{0.822, 1.0}	NODE_19913_length_2388_cov_498.967171_g1948_i5.p1, NODE_43402_length_1014_cov_141.710946_g19239_i0.p2, NODE_5301_length_4823_cov_455.986316_g1948_i0.p1, NODE_7594_length_4142_cov_553.194888_g1948_i1.p1, NODE_8434_length_3947_cov_611.865256_g1948_i2.p1, NODE_8902_length_3851_cov_634.579407_g1948_i3.p1, NODE_8910_length_3848_cov_390.391788_g1948_i4.p1	NODE_10119_length_3452_cov_556.235277_g3249_i3.p1, NODE_11013_length_3337_cov_248.880515_g3249_i4.p1, NODE_11020_length_3336_cov_596.347226_g3249_i5.p1, NODE_11699_length_3254_cov_258.468721_g3249_i6.p1, NODE_32473_length_1835_cov_256.048241_g3249_i7.p1, NODE_35120_length_1727_cov_275.517533_g3249_i8.p1, NODE_53663_length_1060_cov_231.521783_g3249_i9.p1, NODE_55470_length_996_cov_188.794150_g3249_i10.p1, NODE_79963_length_345_cov_1.422794_g43168_i0.p1, NODE_8284_length_3715_cov_504.834706_g3249_i0.p1, NODE_8541_length_3681_cov_494.021619_g3249_i1.p1, NODE_9119_length_3597_cov_370.122588_g3249_i2.p1	NODE_10712_length_3978_cov_444.449424_g4041_i0.p1, NODE_11088_length_3910_cov_461.195986_g4041_i1.p1, NODE_20265_length_2727_cov_434.193670_g4041_i2.p1	NODE_4265_length_5403_cov_1186.181614_g1383_i0.p1, NODE_4350_length_5369_cov_1129.049849_g1383_i1.p1, NODE_4571_length_5274_cov_1162.805230_g1383_i2.p1, NODE_4642_length_5246_cov_1205.236227_g1383_i3.p1, NODE_4711_length_5222_cov_1176.300058_g1383_i4.p1, NODE_4831_length_5175_cov_1229.344375_g1383_i5.p1, NODE_4871_length_5158_cov_1234.697542_g1383_i6.p1, NODE_4881_length_5155_cov_1237.638528_g1383_i7.p1, NODE_5130_length_5061_cov_1279.080393_g1383_i8.p1, NODE_8198_length_4190_cov_89.609667_g2751_i0.p1, NODE_8609_length_4098_cov_93.284472_g2751_i1.p1	NODE_10119_length_3739_cov_586.895254_g1743_i8.p1, NODE_11482_length_3549_cov_489.132911_g1743_i9.p1, NODE_23473_length_2498_cov_376.030103_g1743_i10.p1, NODE_24626_length_2427_cov_606.479184_g1743_i11.p1, NODE_27604_length_2250_cov_651.181442_g1743_i12.p1, NODE_30420_length_2106_cov_723.536645_g1743_i13.p1, NODE_33259_length_1976_cov_711.820284_g1743_i14.p1, NODE_42157_length_1616_cov_283.742061_g1743_i15.p2, NODE_4566_length_4960_cov_624.973399_g1743_i0.p1, NODE_52073_length_1276_cov_392.960100_g1743_i16.p1, NODE_5297_length_4712_cov_767.405475_g1743_i1.p1, NODE_5403_length_4684_cov_749.951204_g1743_i2.p1, NODE_5568_length_4637_cov_790.471735_g1743_i3.p1, NODE_5626_length_4617_cov_792.661312_g1743_i4.p1, NODE_5946_length_4523_cov_823.278202_g1743_i5.p1, NODE_63582_length_890_cov_331.070991_g25490_i0.p1, NODE_8380_length_4016_cov_523.460309_g1743_i6.p1, NODE_9327_length_3867_cov_557.302847_g1743_i7.p1	NODE_3694_length_5896_cov_2127.899536_g1427_i0.p1, NODE_3745_length_5860_cov_2179.531536_g1427_i1.p1, NODE_3806_length_5819_cov_2188.654020_g1427_i2.p1, NODE_3861_length_5783_cov_2252.914886_g1427_i3.p1, NODE_3932_length_5738_cov_2291.756575_g1427_i4.p1, NODE_3939_length_5732_cov_2281.760028_g1427_i5.p1, NODE_4030_length_5662_cov_2350.061013_g1427_i6.p1
OG0000361	{'hypothetical protein THAOC_06495', 'predicted protein'}	{0.864, 1.0}	NODE_2397_length_6271_cov_40.302033_g912_i0.p1, NODE_2522_length_6189_cov_40.962394_g912_i1.p1, NODE_3269_length_5719_cov_126.689515_g1218_i0.p1, NODE_4060_length_5335_cov_141.910870_g1218_i1.p1, NODE_719_length_8632_cov_685.463956_g287_i0.p1, NODE_740_length_8580_cov_674.116963_g287_i1.p1, NODE_763_length_8509_cov_670.591750_g287_i2.p1, NODE_802_length_8420_cov_704.414999_g287_i3.p1	NODE_10016_length_3465_cov_45.314858_g786_i3.p1, NODE_1860_length_5768_cov_70.187884_g786_i0.p1, NODE_19437_length_2548_cov_70.623030_g786_i4.p1, NODE_19438_length_2548_cov_65.437980_g786_i5.p1, NODE_2244_length_5508_cov_73.629071_g786_i1.p1, NODE_2387_length_5413_cov_352.349625_g113_i5.p1, NODE_268_length_8694_cov_505.243243_g113_i0.p1, NODE_323_length_8388_cov_511.663620_g113_i1.p1, NODE_330_length_8341_cov_521.558781_g113_i2.p1, NODE_333_length_8255_cov_518.248961_g113_i3.p1, NODE_517_length_7665_cov_282.740911_g224_i0.p1, NODE_574_length_7534_cov_540.212170_g113_i4.p1, NODE_591_length_7498_cov_299.031246_g224_i1.p1, NODE_9317_length_3567_cov_91.012021_g786_i2.p1	NODE_15932_length_3185_cov_219.324229_g1423_i2.p1, NODE_16144_length_3163_cov_219.403236_g1423_i3.p1, NODE_1782_length_7561_cov_87.902778_g825_i0.p1, NODE_3287_length_6291_cov_183.611129_g1423_i0.p1, NODE_3769_length_6006_cov_198.821507_g1423_i1.p1, NODE_475_length_10120_cov_145.068876_g263_i0.p1, NODE_65_length_14841_cov_263.776138_g33_i1.p1	NODE_1246_length_7768_cov_751.875893_g389_i0.p1, NODE_1581_length_7276_cov_742.931695_g389_i1.p1, NODE_5719_length_4851_cov_92.188782_g1850_i0.p1, NODE_6391_length_4638_cov_102.438773_g1850_i1.p1, NODE_6392_length_4638_cov_97.309748_g1850_i2.p1	NODE_1009_length_7490_cov_449.670756_g372_i0.p1, NODE_1456_length_6810_cov_449.782989_g372_i1.p1, NODE_4001_length_5168_cov_356.030618_g372_i2.p1, NODE_4416_length_5005_cov_8.574209_g1677_i0.p1, NODE_5735_length_4585_cov_52.934176_g2161_i0.p1, NODE_5787_length_4572_cov_47.887753_g2161_i1.p1	NODE_1720_length_8035_cov_461.523487_g760_i0.p1, NODE_1937_length_7704_cov_506.845761_g760_i1.p1, NODE_497_length_11612_cov_621.772511_g249_i0.p1, NODE_506_length_11528_cov_632.161589_g249_i1.p1
OG0000362	{'hypothetical protein FisN_15Hh130'}	{1.0}	NODE_28443_length_1763_cov_693.715976_g756_i7.p1, NODE_28630_length_1751_cov_696.126937_g756_i8.p1, NODE_32255_length_1544_cov_31.566281_g12828_i0.p1, NODE_35601_length_1372_cov_38.698999_g12828_i1.p1, NODE_38703_length_1223_cov_7.968696_g16308_i0.p1, NODE_39213_length_1199_cov_9.896092_g16308_i1.p1, NODE_49474_length_780_cov_3.801980_g23923_i0.p1, NODE_51308_length_723_cov_19.058462_g25511_i0.p1	NODE_18846_length_2589_cov_53.624404_g7118_i0.p1, NODE_20266_length_2490_cov_57.930492_g7118_i1.p1, NODE_22108_length_2372_cov_109.439756_g8291_i0.p1, NODE_22126_length_2371_cov_109.288512_g8291_i1.p1, NODE_23661_length_2274_cov_116.273058_g8291_i2.p1, NODE_23663_length_2274_cov_115.647433_g8291_i3.p1, NODE_26170_length_2140_cov_181.677794_g348_i4.p1, NODE_26669_length_2112_cov_192.762138_g348_i5.p1, NODE_29453_length_1975_cov_108.327550_g8291_i4.p1, NODE_29925_length_1951_cov_106.230564_g8291_i5.p1, NODE_4652_length_4489_cov_194.511322_g348_i2.p1, NODE_4690_length_4479_cov_196.652519_g348_i3.p1	NODE_23570_length_2428_cov_395.102760_g3456_i3.p1, NODE_24463_length_2358_cov_431.611816_g3456_i4.p1, NODE_34489_length_1670_cov_182.388854_g8633_i2.p1, NODE_36401_length_1554_cov_213.503038_g8633_i4.p1, NODE_36439_length_1552_cov_181.505747_g8633_i5.p1, NODE_40686_length_1299_cov_195.206362_g8633_i7.p1, NODE_40688_length_1299_cov_186.693312_g8633_i8.p1, NODE_45094_length_1032_cov_450.387904_g3456_i7.p1, NODE_8987_length_4304_cov_747.194517_g3456_i0.p1, NODE_9310_length_4236_cov_755.760990_g3456_i1.p1	NODE_11173_length_3631_cov_152.459809_g3777_i0.p1, NODE_11844_length_3532_cov_164.607979_g3777_i1.p1, NODE_14416_length_3211_cov_250.622052_g3777_i2.p1, NODE_14614_length_3188_cov_323.571108_g3777_i3.p1, NODE_15403_length_3090_cov_338.616506_g3777_i4.p1, NODE_15404_length_3090_cov_338.410010_g3777_i5.p1, NODE_15499_length_3080_cov_13.811107_g5248_i0.p1, NODE_17872_length_2832_cov_283.900326_g3777_i6.p1, NODE_18389_length_2782_cov_123.557032_g3777_i7.p1	NODE_10166_length_3733_cov_82.426776_g3796_i0.p1, NODE_10842_length_3637_cov_86.845118_g3796_i1.p1, NODE_22845_length_2538_cov_166.233671_g8269_i0.p1, NODE_23211_length_2514_cov_177.766489_g8269_i1.p1, NODE_23213_length_2514_cov_167.530111_g8269_i2.p1, NODE_25120_length_2398_cov_166.383656_g9036_i0.p1, NODE_26041_length_2339_cov_168.579876_g8269_i3.p1, NODE_26732_length_2299_cov_182.801887_g9036_i1.p1, NODE_34225_length_1935_cov_182.423201_g9036_i2.p1, NODE_35954_length_1863_cov_165.144134_g9036_i3.p1	NODE_13974_length_1745_cov_1385.924641_g254_i15.p1, NODE_14685_length_1582_cov_1533.248509_g254_i16.p1, NODE_14686_length_1582_cov_1509.720345_g254_i17.p1, NODE_14813_length_1557_cov_1344.103100_g254_i18.p1, NODE_15325_length_1446_cov_1388.584122_g254_i19.p1, NODE_16735_length_1193_cov_1417.960714_g254_i22.p1, NODE_16736_length_1193_cov_1417.373214_g254_i23.p1, NODE_16737_length_1193_cov_1367.305357_g254_i24.p1
OG0000363	{'predicted protein'}	{1.0}	NODE_4054_length_5339_cov_136.034561_g1505_i0.p1, NODE_4098_length_5314_cov_135.702347_g1505_i1.p1, NODE_5851_length_4622_cov_234.282699_g1505_i2.p1, NODE_6263_length_4495_cov_282.393035_g1505_i3.p1, NODE_6353_length_4472_cov_242.128893_g1505_i4.p1, NODE_6574_length_4401_cov_290.997689_g1505_i5.p1	NODE_12644_length_3149_cov_101.270156_g2690_i3.p1, NODE_14259_length_2991_cov_111.947567_g2690_i4.p1, NODE_16827_length_2746_cov_83.160494_g2690_i5.p1, NODE_21280_length_2426_cov_54.783255_g8001_i0.p1, NODE_40600_length_1515_cov_73.557559_g2690_i10.p1, NODE_53151_length_1079_cov_188.594433_g2690_i12.p1, NODE_63570_length_695_cov_113.469453_g2690_i13.p1, NODE_6759_length_3978_cov_84.269654_g2690_i0.p1, NODE_7280_length_3878_cov_89.069645_g2690_i1.p1, NODE_8252_length_3720_cov_97.084179_g2690_i2.p1	NODE_1303_length_8164_cov_51.613274_g617_i0.p1, NODE_732_length_9292_cov_326.970279_g115_i1.p1, NODE_760_length_9223_cov_332.057486_g115_i2.p1, NODE_806_length_9087_cov_331.510761_g115_i3.p1, NODE_956_length_8793_cov_346.902523_g115_i4.p1	NODE_10391_length_3757_cov_238.816504_g1427_i7.p1, NODE_10505_length_3738_cov_255.762892_g1427_i8.p1, NODE_10506_length_3738_cov_253.162619_g1427_i9.p1, NODE_11215_length_3622_cov_249.352494_g1427_i10.p1, NODE_11958_length_3516_cov_257.905315_g1427_i11.p1, NODE_12095_length_3497_cov_273.367114_g1427_i12.p1, NODE_4395_length_5348_cov_332.664076_g1427_i0.p1, NODE_4542_length_5289_cov_130.314225_g1427_i1.p1, NODE_4744_length_5210_cov_331.799105_g1427_i2.p1, NODE_5001_length_5107_cov_350.212753_g1427_i3.p1, NODE_5072_length_5082_cov_330.134358_g1427_i4.p1, NODE_8874_length_4042_cov_264.239607_g1427_i5.p1, NODE_9798_length_3861_cov_252.685586_g1427_i6.p1	NODE_20327_length_2706_cov_229.590201_g7403_i0.p1, NODE_20489_length_2694_cov_229.569630_g7403_i1.p1, NODE_21579_length_2620_cov_238.202199_g7403_i2.p1, NODE_23362_length_2505_cov_301.558799_g8358_i1.p1, NODE_24044_length_2462_cov_287.339473_g8358_i2.p1, NODE_25933_length_2347_cov_330.041337_g8358_i4.p1, NODE_26585_length_2307_cov_235.361683_g7403_i3.p1, NODE_27232_length_2271_cov_382.959964_g8358_i5.p1, NODE_36602_length_1835_cov_245.461975_g7403_i4.p1, NODE_38473_length_1759_cov_252.030249_g7403_i5.p1, NODE_43856_length_1555_cov_366.361673_g8358_i6.p1, NODE_47548_length_1427_cov_357.705318_g8358_i7.p1, NODE_51425_length_1297_cov_165.682190_g19093_i1.p1, NODE_56477_length_1129_cov_204.809659_g21565_i0.p1, NODE_56482_length_1129_cov_171.029356_g21567_i0.p1, NODE_62713_length_919_cov_124.523641_g21567_i1.p1	NODE_1358_length_8653_cov_279.228555_g614_i0.p1, NODE_1418_length_8558_cov_276.554508_g614_i1.p1, NODE_1571_length_8275_cov_298.830041_g614_i2.p1, NODE_1572_length_8275_cov_296.943672_g614_i3.p1, NODE_6480_length_4236_cov_177.853951_g614_i9.p1
OG0000364	{'hypothetical protein THAOC_35231'}	{1.0}	NODE_10220_length_3597_cov_132.024688_g426_i2.p1, NODE_1106_length_7791_cov_250.140710_g426_i0.p1, NODE_12522_length_3234_cov_147.153432_g426_i3.p1, NODE_2979_length_5897_cov_108.219780_g426_i1.p1, NODE_58205_length_553_cov_13.064583_g32074_i0.p1, NODE_60247_length_515_cov_3.950226_g34091_i0.p1, NODE_64486_length_451_cov_2.095238_g38319_i0.p1	NODE_30577_length_1921_cov_75.362554_g1548_i5.p1, NODE_33133_length_1807_cov_307.360438_g1548_i6.p1, NODE_33135_length_1807_cov_297.870819_g1548_i7.p1, NODE_35081_length_1729_cov_108.429952_g1548_i8.p1, NODE_3719_length_4807_cov_123.348542_g1548_i0.p1, NODE_46067_length_1320_cov_364.048115_g1548_i9.p1, NODE_47308_length_1278_cov_280.411618_g1548_i10.p1, NODE_47363_length_1276_cov_334.151288_g1548_i11.p1, NODE_6146_length_4104_cov_113.114364_g1548_i1.p1, NODE_6784_length_3973_cov_118.947692_g1548_i2.p1, NODE_7226_length_3886_cov_135.602675_g1548_i3.p1, NODE_9276_length_3575_cov_127.990862_g1548_i4.p1	NODE_13263_length_3537_cov_692.193995_g3303_i2.p1, NODE_13264_length_3537_cov_688.708718_g3303_i3.p1, NODE_16543_length_3117_cov_505.262484_g3303_i4.p1, NODE_18086_length_2952_cov_551.763460_g3303_i5.p1, NODE_29918_length_1957_cov_679.884289_g3303_i7.p1, NODE_5300_length_5317_cov_39.386537_g2187_i0.p1, NODE_8580_length_4393_cov_1418.060648_g3303_i0.p1, NODE_8583_length_4392_cov_1428.569113_g3303_i1.p1	NODE_1208_length_7830_cov_303.149285_g379_i0.p1, NODE_1209_length_7830_cov_300.455202_g379_i1.p1, NODE_1210_length_7830_cov_224.777878_g379_i2.p1, NODE_1211_length_7830_cov_210.727859_g379_i3.p1, NODE_16363_length_2983_cov_417.278351_g379_i6.p1, NODE_30102_length_1916_cov_189.118828_g10968_i0.p1, NODE_33730_length_1722_cov_191.965434_g379_i7.p2, NODE_4275_length_5401_cov_154.334084_g379_i4.p1, NODE_59209_length_621_cov_3.791971_g28509_i0.p1, NODE_6291_length_4667_cov_362.152373_g379_i5.p1	NODE_13060_length_3357_cov_54.372107_g4839_i0.p1, NODE_13814_length_3276_cov_198.429597_g5129_i0.p1, NODE_13817_length_3276_cov_185.102092_g5129_i1.p1, NODE_13818_length_3276_cov_135.967218_g5129_i2.p1, NODE_13970_length_3260_cov_58.629432_g4839_i1.p1, NODE_20977_length_2661_cov_317.762365_g2452_i11.p1, NODE_58248_length_1070_cov_99.382146_g5129_i3.p1, NODE_6451_length_4404_cov_256.229046_g2452_i0.p1, NODE_6452_length_4404_cov_249.599400_g2452_i1.p1, NODE_6453_length_4404_cov_219.012930_g2452_i2.p1, NODE_6456_length_4404_cov_133.361579_g2452_i3.p1, NODE_6487_length_4398_cov_265.766012_g2452_i4.p1, NODE_6488_length_4398_cov_265.220809_g2452_i5.p1, NODE_7895_length_4107_cov_264.586763_g2452_i6.p1, NODE_7897_length_4107_cov_257.469013_g2452_i7.p1, NODE_7899_length_4107_cov_224.630640_g2452_i8.p1, NODE_7900_length_4107_cov_132.673277_g2452_i9.p1, NODE_7931_length_4101_cov_274.839374_g2452_i10.p1	NODE_4330_length_5431_cov_186.317283_g1644_i0.p1
OG0000365	{'predicted protein'}	{1.0}	NODE_10303_length_3583_cov_588.620798_g1970_i7.p1, NODE_10848_length_3485_cov_606.070633_g1970_i8.p1, NODE_34398_length_1430_cov_104.445099_g1970_i10.p1, NODE_40813_length_1126_cov_61.811016_g1970_i12.p1, NODE_41278_length_1106_cov_4.208132_g17825_i0.p1, NODE_53642_length_657_cov_43.402397_g27650_i0.p1, NODE_5454_length_4769_cov_858.773637_g1970_i1.p1, NODE_5716_length_4670_cov_905.731999_g1970_i2.p1, NODE_5801_length_4638_cov_961.687185_g1970_i3.p1, NODE_5802_length_4638_cov_917.242497_g1970_i4.p1, NODE_6448_length_4441_cov_1040.691621_g1970_i5.p1, NODE_9220_length_3785_cov_927.591864_g1970_i6.p1	NODE_11939_length_3224_cov_62.977150_g4613_i0.p1, NODE_12878_length_3124_cov_65.444772_g4613_i1.p1, NODE_30648_length_1918_cov_207.463957_g4613_i2.p1, NODE_31925_length_1859_cov_267.750280_g4613_i3.p1, NODE_4063_length_4695_cov_267.135439_g1653_i0.p1, NODE_5373_length_4276_cov_337.382584_g1653_i2.p1, NODE_9301_length_3570_cov_205.152988_g1653_i3.p1, NODE_9961_length_3472_cov_214.391880_g1653_i4.p1	NODE_1085_length_8540_cov_198.490020_g345_i1.p1, NODE_19187_length_2832_cov_1405.113809_g997_i8.p1, NODE_658_length_9545_cov_148.550781_g345_i0.p1	NODE_6302_length_4664_cov_412.724243_g2053_i0.p1, NODE_6597_length_4577_cov_494.215586_g2053_i1.p1, NODE_6781_length_4525_cov_306.414645_g2053_i2.p1, NODE_6945_length_4478_cov_375.167083_g2053_i3.p1, NODE_7245_length_4412_cov_343.416455_g2053_i4.p1, NODE_7457_length_4354_cov_421.131979_g2053_i5.p1, NODE_7516_length_4339_cov_262.998594_g2053_i6.p1, NODE_7866_length_4269_cov_532.203289_g2053_i7.p1, NODE_8056_length_4226_cov_300.476282_g2053_i8.p1, NODE_8867_length_4043_cov_629.118640_g2053_i9.p1, NODE_9311_length_3955_cov_641.810665_g2053_i10.p1	NODE_10205_length_3727_cov_157.188560_g1759_i3.p1, NODE_16966_length_2967_cov_544.971320_g1888_i7.p1, NODE_18921_length_2806_cov_482.292353_g1888_i9.p1, NODE_20396_length_2701_cov_92.703957_g1888_i11.p1, NODE_33130_length_1981_cov_414.251048_g1888_i12.p1, NODE_38554_length_1756_cov_303.568033_g1888_i13.p1, NODE_44090_length_1547_cov_99.662822_g1888_i14.p1, NODE_4621_length_4933_cov_663.653704_g1759_i0.p1, NODE_4692_length_4913_cov_669.310744_g1759_i1.p1, NODE_4993_length_4804_cov_359.489326_g1888_i0.p1, NODE_5066_length_4780_cov_365.342894_g1888_i1.p1, NODE_5207_length_4737_cov_306.625858_g1888_i2.p1, NODE_5248_length_4726_cov_726.111971_g1759_i2.p1, NODE_5320_length_4707_cov_365.861459_g1888_i3.p1, NODE_5357_length_4699_cov_358.665370_g1888_i4.p1, NODE_5550_length_4643_cov_315.470897_g1888_i5.p1, NODE_5720_length_4590_cov_389.994465_g1888_i6.p1	NODE_11013_length_2531_cov_425.672905_g2007_i6.p1, NODE_11279_length_2453_cov_440.675630_g2007_i7.p1, NODE_13509_length_1846_cov_2689.038353_g2007_i8.p1
OG0000366	{'multidrug ABC transporter permease/ATPase'}	{1.0}	NODE_10346_length_3574_cov_268.645815_g1597_i4.p1, NODE_12710_length_3210_cov_240.376793_g1597_i5.p1, NODE_13433_length_3104_cov_257.896074_g1597_i6.p1, NODE_27566_length_1816_cov_497.516925_g1597_i7.p1, NODE_30030_length_1666_cov_526.530446_g1597_i8.p1, NODE_32368_length_1538_cov_469.581570_g1597_i9.p1, NODE_34516_length_1424_cov_209.475204_g1597_i10.p1, NODE_4312_length_5211_cov_367.527443_g1597_i0.p1, NODE_4542_length_5115_cov_376.588259_g1597_i1.p1, NODE_4543_length_5115_cov_375.768743_g1597_i2.p1, NODE_75867_length_344_cov_0.911439_g49691_i0.p1, NODE_9204_length_3789_cov_268.035253_g1597_i3.p1	NODE_10250_length_3437_cov_222.928359_g3976_i0.p1, NODE_11105_length_3325_cov_222.322878_g3976_i1.p1, NODE_11961_length_3221_cov_205.619123_g3976_i2.p1, NODE_11962_length_3221_cov_182.440597_g3976_i3.p1, NODE_20513_length_2474_cov_324.420242_g3976_i4.p1, NODE_22035_length_2377_cov_343.744358_g3976_i5.p1, NODE_23476_length_2285_cov_218.190325_g3976_i6.p1, NODE_25246_length_2188_cov_229.361229_g3976_i7.p1, NODE_25248_length_2188_cov_226.208038_g3976_i8.p1, NODE_36421_length_1676_cov_278.361198_g3976_i9.p1, NODE_46018_length_1322_cov_187.655725_g3976_i10.p1	NODE_1052_length_8600_cov_33.903483_g510_i0.p1, NODE_1690_length_7650_cov_31.456249_g510_i1.p1, NODE_2515_length_6824_cov_272.891127_g1127_i0.p1, NODE_2744_length_6649_cov_291.291819_g1127_i1.p1, NODE_3357_length_6249_cov_327.573348_g1127_i2.p1	NODE_12684_length_3426_cov_244.438115_g1764_i3.p1, NODE_14139_length_3245_cov_251.742434_g1764_i4.p1, NODE_5452_length_4943_cov_406.145380_g1764_i0.p1, NODE_5629_length_4883_cov_249.114969_g1764_i1.p1, NODE_5732_length_4846_cov_415.219568_g1764_i2.p1	NODE_11307_length_3576_cov_237.194976_g3100_i1.p1, NODE_18509_length_2838_cov_317.120072_g3100_i2.p1, NODE_22588_length_2554_cov_337.311568_g3100_i3.p1, NODE_24149_length_2454_cov_358.170097_g3100_i4.p1, NODE_24150_length_2454_cov_353.962621_g3100_i5.p1, NODE_25278_length_2388_cov_287.149460_g3100_i6.p1, NODE_28766_length_2188_cov_225.284161_g3100_i7.p1, NODE_31464_length_2059_cov_208.728600_g3100_i8.p1, NODE_31973_length_2034_cov_199.599184_g3100_i9.p1, NODE_38792_length_1746_cov_206.423790_g3100_i10.p1, NODE_41644_length_1635_cov_318.292574_g3100_i11.p1, NODE_44343_length_1538_cov_322.150853_g3100_i12.p1, NODE_44867_length_1520_cov_214.923981_g3100_i13.p1, NODE_8272_length_4035_cov_284.724382_g3100_i0.p1	NODE_2487_length_6991_cov_194.850824_g780_i4.p1, NODE_2579_length_6891_cov_362.606483_g780_i5.p1, NODE_3989_length_5696_cov_193.997332_g780_i6.p1
OG0000367	{'predicted protein'}	{1.0}	NODE_10356_length_3573_cov_405.768857_g113_i4.p1, NODE_289_length_10813_cov_342.873557_g113_i0.p1, NODE_32524_length_1531_cov_5.825103_g12962_i0.p1, NODE_370_length_10074_cov_370.690531_g113_i2.p1	NODE_106_length_10551_cov_162.934339_g35_i1.p1, NODE_139_length_10128_cov_170.592541_g35_i3.p1, NODE_19286_length_2558_cov_107.249095_g35_i10.p1, NODE_20760_length_2460_cov_81.635107_g35_i11.p1, NODE_20765_length_2460_cov_62.628823_g35_i12.p1, NODE_20766_length_2460_cov_62.001257_g35_i13.p1, NODE_21705_length_2399_cov_64.265692_g35_i14.p1, NODE_26240_length_2136_cov_127.958798_g35_i15.p1, NODE_2732_length_5208_cov_142.792989_g35_i5.p1, NODE_2733_length_5208_cov_140.778578_g35_i6.p1, NODE_2739_length_5205_cov_142.549493_g35_i7.p1, NODE_29400_length_1978_cov_77.271916_g35_i16.p1, NODE_63249_length_706_cov_52.208531_g35_i17.p1, NODE_6637_length_4001_cov_157.045825_g35_i8.p1, NODE_86_length_10800_cov_120.030204_g35_i0.p1	NODE_1874_length_7439_cov_242.777763_g311_i2.p1, NODE_1875_length_7438_cov_244.067889_g311_i3.p1, NODE_1947_length_7356_cov_249.479061_g311_i4.p1, NODE_1948_length_7355_cov_247.608899_g311_i5.p1, NODE_27818_length_2108_cov_234.838821_g311_i20.p1, NODE_29160_length_2010_cov_245.132163_g311_i21.p1, NODE_3237_length_6333_cov_285.667572_g311_i6.p1, NODE_574_length_9816_cov_281.977112_g311_i0.p1, NODE_605_length_9718_cov_284.523276_g311_i1.p1, NODE_6780_length_4857_cov_42.759615_g2724_i0.p1, NODE_7067_length_4774_cov_45.040417_g2724_i1.p1	NODE_18651_length_2754_cov_548.637449_g2070_i4.p1, NODE_24525_length_2269_cov_135.596084_g2070_i5.p1, NODE_24526_length_2269_cov_119.564208_g2070_i6.p1, NODE_24572_length_2266_cov_137.165983_g2070_i7.p1, NODE_44078_length_1242_cov_190.976903_g2070_i8.p1, NODE_46867_length_1122_cov_250.990467_g19194_i0.p1, NODE_50180_length_975_cov_198.708426_g2070_i9.p1, NODE_6340_length_4652_cov_409.844289_g2070_i0.p1, NODE_6341_length_4652_cov_402.341123_g2070_i1.p1, NODE_6620_length_4573_cov_402.358889_g2070_i2.p1, NODE_8717_length_4074_cov_29.554111_g2070_i3.p1	NODE_14840_length_3170_cov_195.293187_g1084_i7.p1, NODE_19542_length_2761_cov_407.966518_g1084_i8.p1, NODE_22506_length_2560_cov_198.400885_g1084_i9.p1, NODE_2792_length_5714_cov_131.593157_g1084_i0.p1, NODE_3533_length_5365_cov_315.369048_g1084_i1.p1, NODE_3545_length_5362_cov_327.884855_g1084_i2.p1, NODE_3546_length_5362_cov_306.459822_g1084_i3.p1, NODE_3547_length_5362_cov_298.065419_g1084_i4.p1, NODE_3702_length_5283_cov_286.729175_g1084_i5.p1, NODE_3852_length_5224_cov_81.876141_g1084_i6.p1, NODE_57715_length_1087_cov_218.478304_g1084_i12.p1, NODE_61100_length_975_cov_227.771619_g1084_i13.p1	NODE_5074_length_4967_cov_250.081937_g1886_i0.p1, NODE_5221_length_4884_cov_262.505924_g1886_i1.p1
OG0000368	{'predicted protein', 'formate C-acetyltransferase'}	{0.873, 1.0}	NODE_10540_length_3536_cov_1275.058042_g525_i15.p1, NODE_1363_length_7378_cov_1197.631896_g525_i0.p1, NODE_1449_length_7256_cov_1220.267855_g525_i1.p1, NODE_1515_length_7159_cov_1205.648885_g525_i2.p1, NODE_1695_length_6930_cov_1213.696223_g525_i3.p1, NODE_1759_length_6869_cov_1214.820041_g525_i4.p1, NODE_1794_length_6831_cov_1233.976916_g525_i5.p1, NODE_18283_length_2542_cov_1021.945322_g525_i16.p1, NODE_18284_length_2542_cov_1021.602673_g525_i17.p1, NODE_1868_length_6765_cov_1279.245816_g525_i6.p1, NODE_1870_length_6763_cov_1073.227205_g525_i7.p1, NODE_1871_length_6763_cov_914.119283_g525_i8.p1, NODE_18737_length_2502_cov_1145.944010_g525_i18.p1, NODE_2219_length_6414_cov_863.797666_g525_i9.p1, NODE_2335_length_6304_cov_1301.369122_g525_i10.p1, NODE_2686_length_6080_cov_1318.958215_g525_i11.p1, NODE_34509_length_1424_cov_1248.623242_g525_i22.p1, NODE_3681_length_5511_cov_1442.147297_g525_i12.p1, NODE_4320_length_5208_cov_1520.981110_g525_i13.p1, NODE_5809_length_4633_cov_1502.398246_g525_i14.p1	NODE_10310_length_3428_cov_521.305514_g3546_i4.p1, NODE_10311_length_3428_cov_397.250075_g3546_i5.p1, NODE_10920_length_3347_cov_373.483506_g3546_i6.p1, NODE_11042_length_3333_cov_469.487117_g3546_i7.p1, NODE_11845_length_3235_cov_390.362745_g3546_i8.p1, NODE_22206_length_2366_cov_193.165286_g3546_i9.p1, NODE_25561_length_2171_cov_601.460439_g3546_i10.p1, NODE_25581_length_2170_cov_612.241774_g3546_i11.p1, NODE_9089_length_3602_cov_472.933976_g3546_i0.p1, NODE_9479_length_3540_cov_381.087972_g3546_i1.p1, NODE_9578_length_3526_cov_471.756444_g3546_i2.p1, NODE_9675_length_3513_cov_381.103488_g3546_i3.p1	NODE_31640_length_1845_cov_25.889391_g1410_i4.p1, NODE_3252_length_6320_cov_66.252921_g1410_i0.p1, NODE_3901_length_5937_cov_75.337312_g1410_i1.p1, NODE_50363_length_721_cov_1057.359568_g2718_i3.p1, NODE_6754_length_4862_cov_1823.958864_g2718_i0.p1, NODE_7068_length_4774_cov_37.175707_g1410_i2.p1, NODE_7633_length_4620_cov_2082.298439_g2718_i1.p1, NODE_7634_length_4620_cov_2072.489993_g2718_i2.p1	NODE_16307_length_2990_cov_249.101817_g151_i8.p1, NODE_18189_length_2800_cov_87.961863_g6234_i0.p1, NODE_495_length_9916_cov_461.642284_g151_i0.p1, NODE_506_length_9868_cov_491.469729_g151_i1.p1, NODE_564_length_9618_cov_506.940702_g151_i3.p1	NODE_10681_length_3661_cov_353.712096_g3978_i0.p1, NODE_11901_length_3495_cov_384.905026_g3978_i1.p1, NODE_12281_length_3451_cov_477.432208_g3978_i2.p1, NODE_13710_length_3286_cov_524.803922_g3978_i3.p1, NODE_18555_length_2835_cov_195.792180_g3978_i5.p1, NODE_20941_length_2664_cov_312.920494_g3978_i8.p1, NODE_20943_length_2664_cov_218.382092_g3978_i9.p1	NODE_4560_length_5275_cov_264.885236_g1720_i0.p1, NODE_4838_length_5096_cov_299.369898_g1720_i1.p1, NODE_6045_length_4468_cov_552.113766_g1720_i3.p1
OG0000369	{'predicted protein'}	{1.0}	NODE_112_length_13280_cov_682.154388_g16_i7.p1, NODE_171_length_12238_cov_195.524291_g16_i8.p1, NODE_27_length_16980_cov_572.840894_g16_i0.p1, NODE_28_length_16969_cov_572.273023_g16_i1.p1, NODE_29_length_16967_cov_569.569551_g16_i2.p1, NODE_30_length_16893_cov_576.863139_g16_i3.p1, NODE_40308_length_1150_cov_3.029712_g17235_i0.p1, NODE_48_length_16104_cov_334.131308_g16_i4.p1, NODE_56_length_15527_cov_460.614016_g16_i5.p1, NODE_57088_length_576_cov_4.083499_g30979_i0.p1, NODE_62_length_14929_cov_628.856960_g16_i6.p1, NODE_665_length_8780_cov_906.804066_g16_i9.p1, NODE_79899_length_319_cov_1.308943_g53722_i0.p1, NODE_9353_length_3759_cov_108.972599_g16_i10.p1	NODE_1554_length_6045_cov_392.917616_g256_i4.p1, NODE_1587_length_6016_cov_421.819451_g256_i5.p1, NODE_2346_length_5435_cov_271.330101_g256_i6.p1, NODE_44693_length_1370_cov_804.471087_g256_i12.p1, NODE_4800_length_4439_cov_488.427852_g256_i7.p1, NODE_5042_length_4363_cov_500.103730_g256_i8.p1, NODE_5557_length_4233_cov_194.642067_g256_i9.p1, NODE_5561_length_4232_cov_191.095215_g256_i10.p1, NODE_600_length_7485_cov_114.464922_g256_i0.p1, NODE_6067_length_4119_cov_268.224913_g256_i11.p1, NODE_609_length_7468_cov_119.343746_g256_i1.p1, NODE_62102_length_748_cov_287.660741_g256_i13.p1, NODE_644_length_7393_cov_121.699317_g256_i2.p1, NODE_649_length_7388_cov_391.494463_g256_i3.p1	NODE_12690_length_3624_cov_61.960011_g36_i1.p1, NODE_16163_length_3160_cov_511.797214_g408_i5.p1, NODE_17256_length_3039_cov_547.628793_g408_i7.p1, NODE_19606_length_2788_cov_572.534807_g408_i8.p1, NODE_19607_length_2788_cov_562.013260_g408_i9.p1, NODE_26115_length_2235_cov_660.516651_g408_i10.p1, NODE_60_length_15082_cov_27.111133_g36_i0.p1, NODE_800_length_9117_cov_275.535493_g408_i0.p1, NODE_977_length_8748_cov_303.445418_g408_i1.p1	NODE_131_length_13396_cov_37.696390_g13_i7.p1, NODE_21018_length_2537_cov_1416.585633_g13_i8.p1, NODE_32_length_16417_cov_586.652166_g13_i0.p1, NODE_33_length_16396_cov_583.253875_g13_i1.p1, NODE_34_length_16325_cov_588.909919_g13_i2.p1, NODE_35_length_16166_cov_116.497359_g13_i3.p1, NODE_82_length_14537_cov_384.909845_g13_i4.p1, NODE_83_length_14507_cov_413.226479_g13_i5.p1, NODE_85_length_14459_cov_413.072432_g13_i6.p1	NODE_13_length_16549_cov_431.331755_g7_i0.p1, NODE_14_length_16532_cov_431.405249_g7_i1.p1, NODE_15_length_16528_cov_430.183288_g7_i2.p1, NODE_18_length_16457_cov_434.580017_g7_i3.p1, NODE_19_length_16298_cov_62.097627_g7_i4.p1	NODE_28_length_19576_cov_189.737528_g16_i0.p1
OG0000370	{'predicted protein'}	{1.0}	NODE_11483_length_3385_cov_119.822162_g4196_i0.p1, NODE_12028_length_3308_cov_123.453478_g4196_i1.p1, NODE_13269_length_3126_cov_276.471995_g738_i3.p1, NODE_1934_length_6684_cov_1031.370292_g738_i0.p1, NODE_2067_length_6558_cov_1011.381804_g738_i1.p1, NODE_2163_length_6466_cov_1080.423588_g738_i2.p1, NODE_55583_length_610_cov_3.499069_g29519_i0.p1, NODE_58121_length_555_cov_4.437759_g31992_i0.p1, NODE_59635_length_527_cov_1.383260_g33487_i0.p1	NODE_10655_length_3381_cov_45.678658_g4128_i0.p1, NODE_11272_length_3305_cov_47.903156_g4128_i1.p1, NODE_12100_length_3207_cov_18.333121_g4674_i0.p1, NODE_12927_length_3118_cov_19.211494_g4674_i1.p1, NODE_19347_length_2553_cov_390.092742_g7308_i0.p1, NODE_20421_length_2481_cov_275.705980_g7681_i0.p1, NODE_20573_length_2471_cov_417.097998_g7308_i1.p1, NODE_51714_length_1130_cov_131.456954_g20020_i0.p1, NODE_51968_length_1120_cov_132.913085_g20154_i0.p1	NODE_13330_length_3530_cov_44.993636_g4892_i0.p1, NODE_14083_length_3425_cov_46.800119_g4892_i1.p1, NODE_24994_length_2317_cov_515.515597_g3726_i2.p1, NODE_31190_length_1876_cov_71.913478_g4915_i4.p1, NODE_31191_length_1876_cov_64.679978_g4915_i5.p1, NODE_32507_length_1789_cov_552.082168_g3726_i4.p1, NODE_34317_length_1678_cov_413.523364_g3726_i5.p1, NODE_9810_length_4136_cov_196.648536_g3726_i0.p1, NODE_9811_length_4136_cov_174.430224_g3726_i1.p1	NODE_14497_length_3202_cov_60.865452_g4888_i0.p1, NODE_15231_length_3113_cov_64.829605_g4888_i1.p1, NODE_18819_length_2738_cov_4.536210_g6446_i0.p1, NODE_2134_length_6694_cov_303.935508_g692_i0.p1, NODE_2664_length_6293_cov_91.645016_g692_i1.p2, NODE_2788_length_6198_cov_94.530449_g692_i2.p1, NODE_35790_length_1618_cov_218.211003_g692_i7.p3, NODE_7685_length_4304_cov_918.293548_g692_i3.p1, NODE_7775_length_4286_cov_933.405412_g692_i4.p1	NODE_13777_length_3279_cov_40.863693_g5115_i0.p1, NODE_14360_length_3217_cov_31.584606_g5322_i0.p1, NODE_16174_length_3044_cov_34.992258_g5322_i1.p1, NODE_17573_length_2914_cov_510.112988_g1919_i3.p1, NODE_3366_length_5433_cov_289.769216_g1299_i0.p1, NODE_3483_length_5384_cov_299.636038_g1299_i1.p1, NODE_37124_length_1813_cov_542.314368_g1919_i4.p1, NODE_37125_length_1813_cov_483.210920_g1919_i5.p1, NODE_43585_length_1564_cov_489.124078_g1919_i6.p1, NODE_51975_length_1279_cov_327.526534_g1919_i7.p2, NODE_52343_length_1268_cov_399.735565_g1919_i8.p1, NODE_57836_length_1083_cov_485.958416_g1919_i9.p2, NODE_58391_length_1066_cov_305.337362_g1919_i10.p1, NODE_58928_length_1048_cov_302.152821_g1919_i11.p1, NODE_65330_length_832_cov_370.569170_g1919_i12.p1, NODE_73643_length_571_cov_81.178715_g33671_i0.p2
OG0000371	{'hypothetical protein THAOC_02496'}	{1.0}	NODE_1161_length_7698_cov_663.594623_g444_i0.p1, NODE_11681_length_3354_cov_294.436757_g444_i6.p1, NODE_1394_length_7336_cov_681.961173_g444_i1.p1, NODE_14484_length_2967_cov_426.902903_g444_i9.p1, NODE_15239_length_2877_cov_452.122325_g444_i10.p1, NODE_15359_length_2862_cov_451.560774_g444_i11.p1, NODE_20263_length_2358_cov_128.538293_g444_i12.p1, NODE_2398_length_6270_cov_789.994352_g444_i2.p1, NODE_26718_length_1867_cov_344.402453_g444_i13.p1, NODE_54804_length_629_cov_1.991007_g28764_i0.p1, NODE_59941_length_521_cov_2.162946_g33790_i0.p1, NODE_61736_length_490_cov_2.047962_g35574_i0.p1	NODE_1184_length_6456_cov_48.686668_g502_i0.p1, NODE_1338_length_6270_cov_234.236405_g291_i2.p1, NODE_14275_length_2989_cov_79.728395_g291_i6.p1, NODE_4385_length_4577_cov_102.914742_g291_i3.p1, NODE_4661_length_4487_cov_106.190757_g291_i4.p1, NODE_4709_length_4472_cov_106.074562_g291_i5.p1, NODE_684_length_7306_cov_207.782386_g291_i0.p1, NODE_983_length_6753_cov_220.201347_g291_i1.p1	NODE_13393_length_3522_cov_110.819368_g1411_i8.p1, NODE_14067_length_3427_cov_116.056052_g1411_i9.p1, NODE_14068_length_3427_cov_115.945438_g1411_i10.p1, NODE_14938_length_3301_cov_148.521995_g1411_i11.p1, NODE_28227_length_2077_cov_151.701597_g1411_i13.p1, NODE_3253_length_6319_cov_140.252161_g1411_i0.p1, NODE_3329_length_6267_cov_172.028092_g1411_i1.p1, NODE_3406_length_6216_cov_155.428455_g1411_i2.p1, NODE_3431_length_6204_cov_173.389333_g1411_i3.p1, NODE_3462_length_6185_cov_175.118619_g1411_i4.p1, NODE_3620_length_6081_cov_160.275632_g1411_i5.p1, NODE_4276_length_5735_cov_138.148357_g1411_i6.p1, NODE_4490_length_5631_cov_121.411839_g1411_i7.p1, NODE_4638_length_5555_cov_10.533017_g1957_i0.p1	NODE_1534_length_7346_cov_25.853980_g166_i5.p1, NODE_1541_length_7335_cov_111.733820_g166_i6.p1, NODE_539_length_9730_cov_199.259190_g166_i0.p1, NODE_623_length_9328_cov_222.361534_g166_i1.p1, NODE_625_length_9322_cov_228.310953_g166_i2.p1, NODE_628_length_9319_cov_220.462254_g166_i3.p1, NODE_631_length_9313_cov_225.347619_g166_i4.p1	NODE_1136_length_7312_cov_102.232491_g131_i1.p1, NODE_12850_length_3379_cov_135.067453_g131_i9.p1, NODE_1349_length_6956_cov_114.560076_g131_i2.p1, NODE_1384_length_6918_cov_113.996494_g131_i3.p1, NODE_1862_length_6376_cov_115.306679_g131_i4.p1, NODE_19795_length_2743_cov_66.318727_g131_i10.p1, NODE_2926_length_5642_cov_78.337763_g131_i5.p1, NODE_365_length_9277_cov_89.050413_g131_i0.p1, NODE_3695_length_5286_cov_92.982735_g131_i6.p1, NODE_3793_length_5248_cov_92.078841_g131_i7.p1, NODE_5326_length_4706_cov_91.297216_g131_i8.p1	NODE_4124_length_5574_cov_54.864752_g1577_i0.p1
OG0000372	{'predicted protein'}	{1.0}	NODE_11737_length_3346_cov_564.221815_g4295_i0.p1, NODE_12926_length_3178_cov_409.392915_g4295_i1.p1, NODE_13231_length_3132_cov_605.979732_g4295_i2.p1, NODE_17750_length_2597_cov_503.800713_g4295_i3.p1, NODE_19968_length_2383_cov_553.500866_g4295_i4.p1, NODE_26355_length_1890_cov_61.529444_g10076_i0.p1, NODE_30329_length_1651_cov_71.844740_g10076_i1.p1, NODE_32246_length_1544_cov_756.910945_g12825_i0.p1, NODE_32936_length_1508_cov_57.642509_g13166_i0.p1, NODE_33211_length_1492_cov_219.308668_g10076_i2.p1, NODE_34970_length_1402_cov_838.583145_g12825_i1.p1, NODE_34971_length_1402_cov_800.100828_g12825_i2.p1, NODE_40850_length_1124_cov_268.488107_g17549_i0.p1, NODE_42800_length_1039_cov_741.509317_g12825_i3.p1, NODE_51143_length_728_cov_483.154198_g25365_i0.p2	NODE_12787_length_3133_cov_143.827451_g4936_i0.p1, NODE_13267_length_3084_cov_112.157423_g5118_i0.p1, NODE_18138_length_2640_cov_137.053370_g5118_i1.p1, NODE_20541_length_2473_cov_146.661250_g5118_i2.p1, NODE_22902_length_2320_cov_206.049399_g8577_i0.p1, NODE_29234_length_1984_cov_540.549974_g10878_i0.p1, NODE_33252_length_1802_cov_609.347021_g10878_i1.p1, NODE_33253_length_1802_cov_604.843840_g10878_i2.p1, NODE_33679_length_1786_cov_302.987157_g8577_i1.p1, NODE_36899_length_1658_cov_545.658044_g10878_i3.p1, NODE_39815_length_1544_cov_637.316111_g10878_i4.p1, NODE_53258_length_1075_cov_327.960080_g10878_i5.p1	NODE_28631_length_2051_cov_87.569262_g536_i11.p1, NODE_29140_length_2011_cov_731.295150_g1518_i46.p1, NODE_31671_length_1843_cov_108.439548_g536_i12.p1, NODE_40603_length_1304_cov_107.562145_g12994_i0.p1, NODE_49598_length_766_cov_1553.046176_g1518_i65.p1	NODE_20596_length_2575_cov_868.895284_g3152_i2.p1, NODE_22366_length_2431_cov_1010.314249_g3152_i3.p1, NODE_27993_length_2041_cov_1258.857724_g3152_i4.p1, NODE_37764_length_1524_cov_383.055134_g14442_i0.p1, NODE_71397_length_382_cov_44.941748_g40561_i0.p2	NODE_24294_length_2447_cov_847.839090_g5226_i1.p1, NODE_28201_length_2217_cov_219.187966_g10159_i0.p1, NODE_28483_length_2201_cov_910.358553_g5226_i2.p1, NODE_28689_length_2192_cov_227.437942_g10159_i1.p1, NODE_31508_length_2057_cov_1060.132056_g5226_i4.p1, NODE_38283_length_1766_cov_633.697578_g13895_i0.p1, NODE_50692_length_1322_cov_277.371497_g13895_i1.p2, NODE_52419_length_1266_cov_284.362112_g13895_i2.p2, NODE_54976_length_1180_cov_358.927733_g13895_i3.p1, NODE_55760_length_1154_cov_373.873265_g13895_i4.p1, NODE_61275_length_970_cov_84.076923_g10159_i2.p1, NODE_73894_length_564_cov_144.099796_g33908_i0.p2
OG0000373	{'predicted protein'}	{1.0}	NODE_11869_length_3328_cov_553.532104_g4348_i0.p1, NODE_12049_length_3305_cov_391.507116_g4422_i0.p1, NODE_12514_length_3234_cov_625.206897_g4348_i1.p1, NODE_12572_length_3228_cov_609.509984_g4348_i2.p1, NODE_12938_length_3176_cov_956.091847_g4422_i1.p1, NODE_13154_length_3141_cov_969.393090_g4422_i2.p1, NODE_14590_length_2955_cov_861.596114_g4422_i3.p1, NODE_18943_length_2480_cov_40.570004_g6939_i0.p1, NODE_40838_length_1125_cov_5.977186_g17541_i0.p2	NODE_10314_length_3428_cov_102.994933_g4007_i0.p1, NODE_11000_length_3339_cov_84.503980_g4274_i0.p1, NODE_11073_length_3330_cov_113.603623_g4007_i1.p1, NODE_12440_length_3173_cov_170.420968_g4808_i0.p1, NODE_13597_length_3052_cov_159.716683_g4808_i1.p1, NODE_13672_length_3044_cov_175.316392_g4808_i2.p1, NODE_14570_length_2959_cov_259.020444_g5560_i0.p1, NODE_16500_length_2774_cov_299.338393_g5560_i1.p1, NODE_58472_length_889_cov_294.452206_g5560_i2.p1, NODE_59344_length_855_cov_355.625320_g5560_i3.p1	NODE_10039_length_4092_cov_908.453595_g2695_i3.p1, NODE_10313_length_4047_cov_912.893055_g2695_i4.p1, NODE_10624_length_3993_cov_893.987245_g2695_i5.p1, NODE_32720_length_1774_cov_480.807172_g7872_i6.p1, NODE_32772_length_1771_cov_480.171967_g7872_i7.p1, NODE_42451_length_1194_cov_904.249777_g7872_i11.p1, NODE_44153_length_1092_cov_1079.307164_g7872_i15.p1, NODE_7409_length_4681_cov_494.905816_g736_i2.p1	NODE_10066_length_3815_cov_286.276590_g3400_i0.p1, NODE_11050_length_3649_cov_629.975951_g3400_i1.p1, NODE_11653_length_3560_cov_29.520792_g3400_i2.p1, NODE_14415_length_3211_cov_352.195985_g4855_i0.p1, NODE_22510_length_2419_cov_389.417306_g4855_i1.p1, NODE_23455_length_2347_cov_491.380387_g4855_i2.p1, NODE_40406_length_1405_cov_1486.596096_g4855_i3.p1	NODE_11017_length_3614_cov_155.639932_g4088_i0.p1, NODE_13135_length_3348_cov_457.821679_g4865_i0.p1, NODE_13136_length_3348_cov_452.380153_g4865_i1.p1, NODE_24175_length_2453_cov_282.031092_g733_i11.p1, NODE_25515_length_2373_cov_240.426087_g733_i12.p1, NODE_25667_length_2364_cov_305.446530_g733_i13.p1, NODE_28016_length_2228_cov_500.945708_g10094_i0.p2, NODE_28230_length_2215_cov_499.299253_g10094_i1.p2, NODE_57337_length_1101_cov_488.513619_g4865_i2.p1, NODE_62127_length_940_cov_1138.041522_g10094_i2.p1, NODE_63330_length_898_cov_814.887273_g25326_i0.p1, NODE_63416_length_896_cov_138.352369_g4088_i1.p1, NODE_64541_length_858_cov_739.815287_g26107_i0.p1, NODE_67701_length_752_cov_1705.571429_g10094_i3.p1	NODE_10241_length_2790_cov_376.727273_g282_i2.p1, NODE_7170_length_3924_cov_2592.559855_g478_i2.p1, NODE_7356_length_3838_cov_2750.342895_g478_i3.p1
OG0000374	{'predicted protein'}	{1.0}	NODE_11959_length_3316_cov_1096.701203_g719_i5.p1, NODE_13180_length_3139_cov_1033.141879_g719_i6.p1, NODE_14397_length_2976_cov_400.729246_g5246_i0.p1, NODE_14442_length_2971_cov_1282.840235_g719_i7.p1, NODE_14580_length_2956_cov_1281.690947_g719_i8.p1, NODE_15184_length_2883_cov_415.784698_g5246_i1.p1, NODE_15927_length_2792_cov_1442.340934_g719_i9.p1, NODE_15928_length_2792_cov_1389.773814_g719_i10.p1, NODE_16999_length_2674_cov_1359.971165_g719_i11.p1, NODE_19237_length_2453_cov_1488.607983_g719_i12.p1, NODE_21307_length_2271_cov_1550.501365_g719_i13.p1, NODE_28401_length_1766_cov_1734.042528_g719_i14.p1, NODE_28426_length_1764_cov_1720.402720_g719_i15.p1, NODE_7426_length_4182_cov_817.949623_g719_i4.p1	NODE_17958_length_2654_cov_389.388222_g2213_i14.p1, NODE_19099_length_2570_cov_506.724469_g2213_i15.p1, NODE_20639_length_2467_cov_411.116124_g2213_i17.p1, NODE_21627_length_2403_cov_410.690558_g2213_i18.p2, NODE_25142_length_2194_cov_441.258840_g2213_i20.p1, NODE_28850_length_2005_cov_278.151656_g2213_i21.p2, NODE_32122_length_1850_cov_457.940349_g2213_i22.p1, NODE_33519_length_1792_cov_405.650378_g2213_i23.p1, NODE_33697_length_1785_cov_378.049065_g2213_i24.p1, NODE_38093_length_1610_cov_370.601171_g2213_i25.p1, NODE_38323_length_1601_cov_465.242801_g2213_i26.p1, NODE_43168_length_1423_cov_406.529630_g2213_i27.p1, NODE_52294_length_1109_cov_375.614865_g2213_i33.p1, NODE_52809_length_1091_cov_332.119843_g2213_i34.p2, NODE_54233_length_1041_cov_377.398760_g2213_i36.p1, NODE_5435_length_4262_cov_242.081404_g2213_i0.p1, NODE_5436_length_4262_cov_212.931249_g2213_i1.p1, NODE_5905_length_4151_cov_251.771947_g2213_i2.p1, NODE_60549_length_808_cov_343.353741_g2213_i39.p1, NODE_8927_length_3624_cov_481.910729_g2213_i4.p1, NODE_8998_length_3614_cov_480.284665_g2213_i5.p1	NODE_10068_length_4087_cov_173.680369_g416_i18.p1, NODE_2514_length_6825_cov_55.160841_g1126_i0.p1, NODE_8750_length_4354_cov_225.202523_g416_i14.p1, NODE_9818_length_4135_cov_252.709010_g416_i15.p1, NODE_9946_length_4109_cov_174.224232_g416_i16.p1	NODE_29130_length_1974_cov_995.319306_g1292_i4.p1, NODE_4855_length_5165_cov_1075.685585_g1292_i2.p1	NODE_2662_length_5790_cov_494.313101_g1020_i1.p1, NODE_28685_length_2192_cov_554.454932_g1020_i10.p1, NODE_2991_length_5609_cov_734.324422_g1020_i2.p1, NODE_3157_length_5524_cov_847.327279_g1020_i5.p1, NODE_3160_length_5522_cov_576.410901_g1020_i6.p1, NODE_3930_length_5196_cov_750.225649_g1020_i8.p1	NODE_2179_length_7339_cov_414.783237_g929_i0.p1, NODE_2548_length_6929_cov_460.859539_g929_i1.p1, NODE_6651_length_4157_cov_185.271548_g929_i2.p1
OG0000375	{'predicted protein'}	{1.0}	NODE_12024_length_3308_cov_1132.131994_g4410_i0.p1, NODE_12209_length_3280_cov_81.765825_g4486_i0.p1, NODE_13825_length_3052_cov_881.442430_g4410_i1.p1, NODE_17724_length_2600_cov_1011.268698_g4410_i2.p1, NODE_18553_length_2518_cov_999.890389_g4410_i3.p1, NODE_41151_length_1110_cov_1013.601736_g17737_i0.p1, NODE_62036_length_485_cov_1118.094660_g35874_i0.p1	NODE_20247_length_2491_cov_257.459884_g7627_i0.p1, NODE_22571_length_2341_cov_143.634921_g7627_i1.p1, NODE_40189_length_1530_cov_455.317776_g3194_i2.p1, NODE_41052_length_1499_cov_431.260870_g15426_i0.p1, NODE_55680_length_989_cov_489.676856_g21931_i0.p1, NODE_55993_length_979_cov_345.679912_g22099_i0.p1, NODE_56131_length_973_cov_347.424444_g15426_i1.p1, NODE_61323_length_778_cov_253.375887_g7627_i2.p1, NODE_62204_length_745_cov_159.099702_g26067_i0.p1, NODE_64319_length_668_cov_397.677311_g27805_i0.p1, NODE_8148_length_3736_cov_467.202566_g3194_i0.p1, NODE_8840_length_3636_cov_499.699972_g3194_i1.p1	NODE_14703_length_3332_cov_2569.644369_g920_i4.p1, NODE_18242_length_2937_cov_703.697626_g1438_i8.p1, NODE_3330_length_6266_cov_591.498789_g1438_i0.p1, NODE_42359_length_1199_cov_5386.205151_g920_i9.p1, NODE_45961_length_981_cov_5746.159692_g920_i10.p1, NODE_7188_length_4735_cov_737.909695_g1438_i4.p1, NODE_7473_length_4662_cov_172.747004_g2863_i1.p1	NODE_11549_length_3575_cov_74.100800_g220_i5.p1, NODE_12159_length_3490_cov_612.688030_g220_i6.p1, NODE_14920_length_3153_cov_6.498701_g220_i7.p1, NODE_16250_length_2996_cov_222.832364_g220_i8.p1, NODE_21979_length_2462_cov_1116.516534_g220_i9.p1, NODE_29752_length_1938_cov_179.381769_g220_i10.p1, NODE_33598_length_1728_cov_589.051360_g220_i11.p1, NODE_37528_length_1535_cov_1045.986320_g220_i12.p1, NODE_43058_length_1287_cov_1070.874794_g220_i13.p1, NODE_9492_length_3920_cov_450.830517_g220_i4.p1	NODE_26465_length_2314_cov_525.364123_g3164_i1.p1, NODE_28243_length_2214_cov_569.563288_g3164_i2.p1, NODE_36317_length_1847_cov_744.307779_g3164_i3.p1, NODE_36391_length_1843_cov_615.223729_g3164_i4.p1, NODE_38627_length_1753_cov_818.795833_g3164_i5.p1, NODE_38628_length_1753_cov_668.952381_g3164_i6.p1, NODE_43420_length_1570_cov_708.053440_g3164_i7.p1, NODE_46930_length_1449_cov_315.167878_g685_i7.p1, NODE_51346_length_1300_cov_297.603097_g685_i8.p1, NODE_55171_length_1173_cov_590.785455_g3164_i8.p1, NODE_59585_length_1025_cov_716.217437_g3164_i9.p1, NODE_62321_length_933_cov_704.788372_g24683_i0.p1, NODE_63277_length_900_cov_593.691657_g25286_i0.p1, NODE_68186_length_736_cov_473.079940_g3164_i10.p1, NODE_8442_length_4005_cov_129.789929_g3164_i0.p1	NODE_2774_length_6682_cov_1038.720230_g1103_i1.p1
OG0000376	{'predicted protein', 'hypothetical protein FRACYDRAFT_187911'}	{0.972, 1.0}	NODE_13211_length_3135_cov_56.226323_g2014_i2.p1, NODE_13234_length_3132_cov_55.744034_g2014_i3.p1, NODE_41684_length_1087_cov_3.355030_g18079_i0.p1, NODE_43685_length_1002_cov_11.983854_g19437_i0.p1, NODE_4511_length_5126_cov_50.508213_g1669_i0.p1, NODE_4742_length_5039_cov_52.347765_g1669_i1.p1, NODE_4943_length_4964_cov_36.012472_g1669_i2.p1, NODE_4973_length_4948_cov_35.902564_g1669_i3.p1, NODE_5484_length_4760_cov_115.987412_g2014_i0.p1, NODE_5746_length_4661_cov_120.069965_g2014_i1.p1, NODE_61147_length_499_cov_5.169014_g34986_i0.p1, NODE_71083_length_380_cov_2.208469_g44909_i0.p1	NODE_14266_length_2991_cov_30.897875_g1888_i2.p1, NODE_14291_length_2988_cov_31.150257_g1888_i3.p1, NODE_1656_length_5953_cov_124.476531_g696_i0.p1, NODE_22349_length_2357_cov_27.615149_g8376_i0.p1, NODE_2788_length_5184_cov_22.136959_g1177_i0.p1, NODE_3398_length_4919_cov_52.807264_g696_i1.p1, NODE_4668_length_4485_cov_41.760426_g1888_i0.p1, NODE_49508_length_1202_cov_29.496014_g8376_i1.p1, NODE_4971_length_4386_cov_43.323673_g1888_i1.p1, NODE_9293_length_3573_cov_14.666857_g3623_i0.p1	NODE_10683_length_3983_cov_301.116113_g3757_i1.p1, NODE_10731_length_3975_cov_11.823936_g4047_i0.p1, NODE_11674_length_3796_cov_298.956755_g3757_i2.p1, NODE_11880_length_3758_cov_302.186160_g3757_i3.p1, NODE_12156_length_3714_cov_312.284537_g3757_i4.p1, NODE_14599_length_3349_cov_974.448107_g2284_i3.p1, NODE_15124_length_3278_cov_998.531981_g2284_i4.p1, NODE_20864_length_2671_cov_33.616243_g7118_i0.p1, NODE_7852_length_4567_cov_744.014019_g2284_i1.p1, NODE_9895_length_4121_cov_819.272480_g2284_i2.p1, NODE_9908_length_4118_cov_251.991347_g3757_i0.p1	NODE_6191_length_4701_cov_78.759939_g2015_i0.p1, NODE_6231_length_4689_cov_79.019064_g2015_i1.p1, NODE_6244_length_4683_cov_78.456182_g2015_i2.p1, NODE_6334_length_4656_cov_4.875627_g2066_i0.p1, NODE_7343_length_4388_cov_126.151333_g2015_i3.p1, NODE_8872_length_4042_cov_269.674225_g2975_i0.p1, NODE_9314_length_3955_cov_281.876095_g2975_i1.p1	NODE_10527_length_3681_cov_270.008038_g3937_i0.p1, NODE_11167_length_3594_cov_283.459813_g3937_i1.p1, NODE_3679_length_5297_cov_86.255743_g1403_i0.p1, NODE_3710_length_5281_cov_26.139401_g1417_i0.p1, NODE_3893_length_5209_cov_89.754089_g1403_i1.p1, NODE_68887_length_713_cov_45.359375_g1417_i1.p1	NODE_3842_length_5794_cov_632.532774_g765_i4.p1, NODE_3852_length_5788_cov_634.124584_g765_i5.p1, NODE_5130_length_4938_cov_1048.957451_g1904_i0.p1, NODE_5273_length_4854_cov_1070.087639_g1904_i1.p1
OG0000377	{'ACYL-COA dehydrogenase', 'acyl-CoA dehydrogenase family protein', 'acyl-CoA dehydrogenase'}	{0.989}	NODE_13362_length_3114_cov_8.256166_g4891_i0.p1, NODE_18580_length_2515_cov_550.939394_g3693_i3.p1, NODE_29583_length_1693_cov_27.693827_g11558_i0.p1, NODE_31724_length_1573_cov_540.878667_g3693_i4.p1, NODE_38324_length_1240_cov_4.094259_g16089_i0.p1, NODE_41922_length_1076_cov_5.259222_g18232_i0.p1, NODE_48095_length_826_cov_3.410359_g22778_i0.p1, NODE_52087_length_701_cov_2.979299_g26211_i0.p2, NODE_60378_length_513_cov_1.959091_g34222_i0.p1, NODE_61735_length_490_cov_2.124700_g35573_i0.p1, NODE_83625_length_299_cov_4.296460_g57446_i0.p1	NODE_18198_length_2636_cov_146.808037_g6880_i0.p1, NODE_18508_length_2612_cov_132.589208_g4106_i2.p1, NODE_21111_length_2437_cov_173.693316_g6880_i1.p1, NODE_28050_length_2042_cov_7.396140_g10459_i0.p1, NODE_56641_length_955_cov_4.714286_g22447_i0.p1, NODE_71071_length_473_cov_1.782500_g34280_i0.p1, NODE_80187_length_343_cov_1.296296_g43392_i0.p2	NODE_17112_length_3054_cov_274.773566_g6032_i0.p1, NODE_18400_length_2919_cov_288.007027_g6032_i1.p1, NODE_18503_length_2906_cov_293.836569_g6032_i2.p1, NODE_45130_length_1031_cov_2.304802_g14857_i0.p1, NODE_55152_length_505_cov_3.534722_g22188_i0.p1, NODE_60998_length_366_cov_1.324232_g28012_i0.p2	NODE_16584_length_2960_cov_4.901974_g5616_i0.p2, NODE_27720_length_2058_cov_7.721914_g9934_i0.p1, NODE_34746_length_1670_cov_6.482780_g13017_i0.p1, NODE_36486_length_1585_cov_190.651455_g13843_i0.p1, NODE_50620_length_957_cov_7.581448_g21469_i0.p3, NODE_5797_length_4823_cov_350.315579_g1451_i1.p1, NODE_5798_length_4823_cov_340.111368_g1451_i2.p1, NODE_58414_length_646_cov_2.064572_g27757_i0.p1, NODE_59575_length_611_cov_1.011152_g28858_i0.p2, NODE_61737_length_549_cov_3.899160_g30945_i0.p1, NODE_69657_length_404_cov_2.815710_g38822_i0.p1, NODE_71215_length_385_cov_1.192308_g40379_i0.p1, NODE_75116_length_344_cov_1.616236_g44280_i0.p3, NODE_77644_length_323_cov_3.756000_g46807_i0.p1	NODE_21520_length_2624_cov_10.804390_g7815_i0.p1, NODE_37119_length_1814_cov_11.805859_g13458_i0.p1, NODE_41595_length_1637_cov_184.265345_g14452_i1.p1, NODE_41598_length_1637_cov_153.443734_g14452_i2.p1, NODE_49627_length_1358_cov_165.348638_g14452_i3.p1, NODE_64439_length_861_cov_195.852792_g26038_i0.p1, NODE_64806_length_849_cov_2.643041_g26283_i0.p1, NODE_66858_length_781_cov_261.610169_g27724_i0.p1, NODE_72970_length_590_cov_2.984526_g33020_i0.p1, NODE_74818_length_540_cov_3.284797_g34806_i0.p2, NODE_84426_length_376_cov_1.026403_g44386_i0.p1, NODE_87899_length_341_cov_0.873134_g47859_i0.p1, NODE_89091_length_331_cov_1.205426_g49051_i0.p1	NODE_14616_length_1598_cov_3.299672_g5024_i0.p1, NODE_17600_length_1054_cov_2.759429_g6605_i0.p1, NODE_26759_length_447_cov_5.005348_g15089_i0.p1
OG0000378	{'hypothetical protein THAOC_29307'}	{1.0}	NODE_14115_length_3010_cov_477.351379_g627_i2.p1, NODE_19414_length_2436_cov_286.578079_g627_i3.p1, NODE_22801_length_2144_cov_2163.703525_g8515_i0.p1, NODE_22802_length_2144_cov_1730.509416_g8515_i1.p1, NODE_23382_length_2099_cov_619.422014_g627_i5.p1, NODE_23480_length_2092_cov_627.631501_g627_i6.p1, NODE_24142_length_2042_cov_546.041646_g627_i7.p1	NODE_24479_length_2231_cov_955.396664_g9145_i0.p1, NODE_24480_length_2231_cov_928.037071_g9145_i1.p1, NODE_46932_length_1290_cov_179.702547_g182_i12.p1, NODE_49258_length_1210_cov_202.483729_g182_i13.p1, NODE_49564_length_1200_cov_200.836735_g182_i14.p1, NODE_50723_length_1162_cov_216.208448_g182_i15.p1, NODE_60623_length_805_cov_203.878415_g182_i16.p1	NODE_11571_length_3814_cov_434.886127_g1322_i2.p1, NODE_12063_length_3729_cov_453.250274_g1322_i3.p1, NODE_19245_length_2826_cov_109.665819_g6647_i0.p1, NODE_20240_length_2730_cov_125.327061_g6647_i1.p1, NODE_28625_length_2051_cov_219.214358_g1135_i5.p1, NODE_36691_length_1537_cov_769.406421_g1322_i8.p1, NODE_36879_length_1525_cov_767.480716_g1322_i9.p1, NODE_5621_length_5204_cov_671.670824_g2312_i0.p1	NODE_11603_length_3567_cov_237.227247_g284_i10.p1, NODE_22143_length_2449_cov_1865.780303_g7723_i0.p1, NODE_26860_length_2114_cov_37.841254_g9583_i0.p1, NODE_27679_length_2060_cov_2193.849522_g7723_i1.p1	NODE_13078_length_3355_cov_189.900975_g4517_i2.p1, NODE_13816_length_3276_cov_188.586013_g4517_i4.p1, NODE_13911_length_3266_cov_89.588475_g5154_i0.p1, NODE_14676_length_3186_cov_198.600064_g4517_i5.p1, NODE_14777_length_3177_cov_95.452642_g5154_i1.p1, NODE_19590_length_2757_cov_210.389344_g4517_i6.p1, NODE_20738_length_2678_cov_209.393858_g4517_i7.p1, NODE_22083_length_2588_cov_222.533598_g4517_i8.p1, NODE_31041_length_2077_cov_1491.981537_g11144_i0.p1, NODE_33394_length_1970_cov_271.624671_g4517_i15.p1, NODE_33724_length_1956_cov_1515.389272_g11144_i1.p1, NODE_35904_length_1865_cov_1037.611049_g11144_i2.p1, NODE_51573_length_1292_cov_184.856440_g5154_i3.p1, NODE_53183_length_1239_cov_324.824185_g4517_i19.p1, NODE_65005_length_842_cov_206.209363_g4517_i20.p1	NODE_4149_length_5554_cov_344.722496_g159_i2.p1, NODE_4408_length_5386_cov_411.617730_g159_i3.p1, NODE_5191_length_4900_cov_1046.469236_g1016_i6.p1, NODE_6339_length_4300_cov_813.784008_g1016_i7.p1, NODE_6451_length_4253_cov_815.212201_g1016_i8.p1
OG0000379	{'dtdp-glucose 4,6-dehydratase', 'putative dTDP-glucose 4,6-dehydratase', 'putative bifunctional dTDP-glucose 4,6-dehydratase/UDP-glucuronate decarboxylase'}	{0.915}	NODE_14741_length_2936_cov_204.940272_g5380_i0.p1, NODE_16486_length_2728_cov_66.788324_g5070_i1.p1, NODE_18330_length_2538_cov_218.460852_g5380_i1.p1, NODE_19911_length_2388_cov_629.218575_g5070_i2.p1, NODE_28389_length_1767_cov_151.301653_g5380_i2.p1, NODE_28419_length_1765_cov_77.776005_g10998_i0.p1, NODE_76161_length_342_cov_1.371747_g49985_i0.p2	NODE_17648_length_2679_cov_330.268611_g5454_i1.p1, NODE_21527_length_2410_cov_303.726573_g8083_i0.p1, NODE_33719_length_1784_cov_224.822911_g12544_i0.p1, NODE_34700_length_1743_cov_133.568862_g12544_i1.p1, NODE_37244_length_1645_cov_257.603053_g12544_i2.p1, NODE_38263_length_1604_cov_150.739386_g12544_i3.p1, NODE_70828_length_478_cov_2.679012_g34037_i0.p1, NODE_81645_length_330_cov_1.210117_g44850_i0.p1	NODE_21333_length_2626_cov_223.407756_g7252_i0.p1, NODE_25933_length_2249_cov_1275.713235_g806_i21.p1, NODE_28396_length_2065_cov_1485.730422_g806_i25.p1, NODE_29137_length_2011_cov_1745.272962_g1695_i7.p1, NODE_29138_length_2011_cov_1721.943240_g1695_i8.p1, NODE_35931_length_1582_cov_493.783963_g806_i30.p1, NODE_36864_length_1527_cov_42.148556_g11713_i0.p1, NODE_36986_length_1518_cov_1476.044291_g806_i32.p1, NODE_43846_length_1111_cov_1594.698459_g1695_i11.p1, NODE_46252_length_964_cov_1834.905724_g1695_i13.p1, NODE_48937_length_807_cov_1588.895095_g1695_i14.p1	NODE_16731_length_2944_cov_534.727621_g5493_i1.p1, NODE_17589_length_2858_cov_555.189946_g5493_i2.p1, NODE_18242_length_2795_cov_749.539309_g5174_i1.p1, NODE_18337_length_2786_cov_1177.869517_g5174_i2.p1, NODE_21123_length_2529_cov_196.105863_g5174_i3.p1, NODE_23468_length_2346_cov_1159.975363_g5174_i4.p1, NODE_30348_length_1902_cov_116.284855_g11082_i0.p1, NODE_77437_length_325_cov_1.849206_g46600_i0.p1	NODE_19190_length_2787_cov_269.478261_g7028_i0.p1, NODE_32477_length_2011_cov_426.463364_g7028_i2.p2, NODE_34994_length_1902_cov_645.422635_g7028_i3.p1, NODE_35215_length_1893_cov_758.471978_g7028_i4.p1, NODE_36107_length_1856_cov_323.468873_g13065_i0.p1, NODE_36111_length_1856_cov_189.335951_g13065_i1.p1, NODE_38073_length_1775_cov_198.091657_g13065_i2.p1, NODE_51760_length_1287_cov_3.023064_g19381_i0.p2, NODE_57006_length_1112_cov_828.320500_g7028_i5.p1, NODE_57041_length_1111_cov_424.268786_g7028_i6.p1, NODE_80386_length_429_cov_1.601124_g40347_i0.p1, NODE_82240_length_403_cov_1.557576_g42201_i0.p1	NODE_36991_length_306_cov_2.515021_g25320_i0.p1, NODE_6179_length_4393_cov_985.457870_g2154_i2.p1
OG0000380	{'predicted protein'}	{1.0}	NODE_16377_length_2740_cov_988.803525_g5978_i0.p1, NODE_16445_length_2732_cov_989.502068_g5978_i1.p1, NODE_17363_length_2637_cov_1083.896646_g5978_i2.p1, NODE_17364_length_2637_cov_1075.439158_g5978_i3.p1, NODE_24647_length_2006_cov_286.500259_g5978_i4.p1, NODE_26996_length_1850_cov_911.837929_g5978_i5.p1, NODE_28499_length_1760_cov_1011.627742_g5978_i6.p1, NODE_33299_length_1487_cov_318.842999_g13347_i0.p1, NODE_36445_length_1328_cov_1321.984861_g5978_i7.p1, NODE_38348_length_1238_cov_1501.259227_g5978_i8.p1, NODE_42559_length_1049_cov_1305.429303_g5978_i9.p1	NODE_17716_length_2673_cov_348.406538_g6693_i0.p1, NODE_18954_length_2581_cov_386.118820_g6693_i1.p1, NODE_19904_length_2513_cov_523.156557_g6693_i2.p1, NODE_19905_length_2513_cov_519.343443_g6693_i3.p1, NODE_20314_length_2487_cov_455.902651_g6693_i4.p1, NODE_20315_length_2487_cov_452.048467_g6693_i5.p1, NODE_21324_length_2423_cov_558.891915_g6693_i6.p1, NODE_21325_length_2423_cov_553.983830_g6693_i7.p1, NODE_22221_length_2365_cov_627.219459_g6693_i8.p1, NODE_23283_length_2298_cov_674.254382_g6693_i9.p1, NODE_23802_length_2265_cov_709.359945_g6693_i10.p1, NODE_23803_length_2265_cov_702.830748_g6693_i11.p1, NODE_24979_length_2203_cov_738.899061_g6693_i12.p1, NODE_54068_length_1047_cov_450.898357_g6693_i16.p1, NODE_55838_length_984_cov_493.143798_g6693_i17.p1, NODE_78617_length_358_cov_1.487719_g41822_i0.p1	NODE_17046_length_3062_cov_61.043827_g6014_i0.p1, NODE_29217_length_2006_cov_16.255044_g9473_i0.p1, NODE_7911_length_4549_cov_902.574397_g16_i5.p1, NODE_8259_length_4471_cov_918.570941_g16_i6.p1	NODE_12041_length_3503_cov_1516.663557_g1997_i4.p1, NODE_13599_length_3314_cov_179.138537_g4579_i0.p1, NODE_14338_length_3219_cov_1625.007629_g1997_i5.p1, NODE_24698_length_2257_cov_2057.464744_g1997_i6.p1, NODE_6123_length_4718_cov_1281.165985_g1997_i0.p1, NODE_6778_length_4526_cov_1483.362003_g1997_i1.p1, NODE_7207_length_4419_cov_1403.851588_g1997_i2.p1, NODE_7225_length_4415_cov_1340.337172_g1997_i3.p1	NODE_15337_length_3124_cov_1622.495903_g5668_i0.p1, NODE_29536_length_2150_cov_2149.837265_g5668_i1.p1, NODE_36296_length_1848_cov_2157.729014_g5668_i2.p1, NODE_44443_length_1534_cov_2009.223135_g16349_i0.p1, NODE_44444_length_1534_cov_1929.245038_g16349_i1.p1, NODE_5503_length_4659_cov_838.365024_g2077_i0.p1, NODE_57470_length_1096_cov_1198.676442_g16349_i2.p1, NODE_5843_length_4554_cov_837.603883_g2077_i1.p1, NODE_6154_length_4473_cov_946.506136_g2077_i2.p1, NODE_6615_length_4368_cov_948.355763_g2077_i3.p1	NODE_7836_length_3640_cov_185.755537_g2741_i0.p1, NODE_8289_length_3466_cov_170.681698_g2741_i1.p1, NODE_8603_length_3355_cov_350.186472_g2970_i0.p1, NODE_9268_length_3109_cov_400.914690_g2970_i1.p1
OG0000381	{'Presenilin-domain-containing protein', 'hypothetical protein THAOC_15631', 'presenilin'}	{0.809, 1.0}	NODE_19902_length_2389_cov_239.348446_g7305_i0.p1, NODE_20953_length_2301_cov_261.671903_g7305_i1.p1, NODE_2607_length_6128_cov_758.191247_g862_i2.p1, NODE_35445_length_1379_cov_109.859877_g14469_i0.p1, NODE_40075_length_1160_cov_15.334867_g17111_i0.p1, NODE_41210_length_1108_cov_11.686957_g14469_i1.p1	NODE_18031_length_2649_cov_121.411102_g933_i6.p1, NODE_27621_length_2063_cov_96.055779_g10302_i0.p1, NODE_27625_length_2063_cov_61.182412_g10302_i1.p1, NODE_29454_length_1975_cov_104.967928_g10302_i2.p1, NODE_29455_length_1975_cov_67.961094_g10302_i3.p1, NODE_37443_length_1638_cov_79.194249_g933_i9.p1, NODE_37591_length_1632_cov_102.086594_g933_i10.p1, NODE_38209_length_1606_cov_84.945205_g933_i11.p1, NODE_38350_length_1600_cov_79.061559_g933_i12.p1	NODE_15686_length_3213_cov_260.533439_g5633_i0.p1, NODE_15687_length_3213_cov_259.726115_g5633_i1.p1, NODE_19482_length_2802_cov_52.870649_g6721_i0.p1, NODE_20279_length_2726_cov_38.992461_g6955_i0.p1, NODE_21285_length_2630_cov_289.393821_g5633_i2.p1, NODE_21327_length_2627_cov_46.501566_g6721_i1.p1, NODE_22439_length_2522_cov_312.132707_g5633_i3.p1, NODE_29460_length_1988_cov_374.562924_g5633_i4.p1, NODE_30900_length_1893_cov_353.223077_g5633_i5.p1, NODE_31141_length_1879_cov_411.261351_g5633_i6.p1, NODE_32239_length_1806_cov_359.302943_g5633_i7.p1	NODE_17702_length_2846_cov_394.100252_g3095_i6.p1, NODE_22427_length_2426_cov_287.308542_g7837_i0.p1, NODE_23541_length_2341_cov_58.657407_g8262_i0.p1, NODE_23579_length_2338_cov_318.051656_g7837_i1.p1, NODE_24692_length_2258_cov_61.827918_g8262_i1.p1, NODE_27899_length_2048_cov_202.133671_g3095_i7.p1, NODE_42719_length_1304_cov_251.269699_g3095_i13.p1, NODE_45800_length_1167_cov_103.883912_g18590_i0.p1, NODE_46922_length_1120_cov_78.083095_g19220_i0.p1	NODE_16936_length_2971_cov_184.912008_g2091_i2.p1, NODE_17275_length_2941_cov_233.088215_g2091_i3.p1, NODE_17782_length_2897_cov_171.605878_g2091_i4.p1, NODE_25926_length_2348_cov_236.286593_g9322_i0.p1, NODE_27313_length_2266_cov_94.561332_g9838_i0.p1, NODE_27390_length_2261_cov_254.564899_g9322_i1.p1, NODE_35809_length_1869_cov_109.788976_g9838_i1.p1, NODE_53150_length_1240_cov_254.309340_g2091_i11.p1	NODE_10203_length_2804_cov_256.023068_g3418_i1.p1, NODE_2176_length_7342_cov_2122.921722_g163_i3.p1, NODE_2234_length_7268_cov_2147.517443_g163_i4.p1, NODE_2268_length_7226_cov_2155.322103_g163_i5.p1, NODE_3914_length_5750_cov_271.498503_g163_i6.p1, NODE_3992_length_5688_cov_237.984862_g163_i7.p1, NODE_4442_length_5365_cov_272.360733_g163_i8.p1, NODE_9952_length_2892_cov_238.637105_g3418_i0.p1
OG0000382	{'predicted protein'}	{1.0}	NODE_25779_length_1927_cov_2002.288026_g8686_i1.p1, NODE_25780_length_1927_cov_1989.262675_g8686_i2.p1, NODE_26994_length_1850_cov_1996.475521_g8686_i3.p1, NODE_42202_length_1064_cov_3372.349142_g1273_i8.p1, NODE_45965_length_909_cov_3810.763158_g21105_i0.p1, NODE_46288_length_896_cov_338.731470_g21347_i0.p1, NODE_68801_length_401_cov_1603.179878_g42630_i0.p1	NODE_39523_length_1555_cov_2493.672740_g14815_i0.p1, NODE_41897_length_1469_cov_2882.807307_g14815_i1.p1, NODE_44925_length_1362_cov_2314.385570_g14815_i2.p1, NODE_45168_length_1353_cov_1613.600781_g17176_i0.p1, NODE_45741_length_1332_cov_1438.751390_g17176_i1.p1, NODE_48651_length_1231_cov_3814.463731_g18662_i0.p1, NODE_49757_length_1194_cov_3492.891169_g19154_i0.p1, NODE_51454_length_1138_cov_4416.550235_g19908_i0.p1, NODE_52635_length_1097_cov_3229.766602_g20455_i0.p1, NODE_53141_length_1079_cov_1695.436382_g17176_i2.p1, NODE_53354_length_1071_cov_2895.151303_g20804_i0.p1, NODE_53651_length_1060_cov_2842.617021_g20455_i1.p1, NODE_58380_length_892_cov_2369.211233_g17176_i3.p1, NODE_64286_length_669_cov_2473.236577_g27774_i0.p1, NODE_65752_length_617_cov_2486.148897_g29094_i0.p1, NODE_66949_length_580_cov_1678.199211_g30232_i0.p1	NODE_46705_length_936_cov_716.495944_g15580_i0.p1, NODE_46706_length_936_cov_712.650058_g15580_i1.p1, NODE_48528_length_827_cov_275.342175_g16614_i0.p1	NODE_21327_length_2514_cov_8081.875871_g6461_i2.p1, NODE_24934_length_2242_cov_9037.792070_g6461_i3.p1, NODE_34665_length_1674_cov_18769.157402_g12984_i0.p1, NODE_38495_length_1491_cov_24783.074753_g12984_i1.p1, NODE_40182_length_1415_cov_21102.154247_g12984_i2.p1, NODE_41743_length_1346_cov_588.636292_g1941_i1.p1, NODE_44810_length_1209_cov_802.028169_g18022_i0.p1, NODE_51984_length_895_cov_1083.092457_g1941_i2.p1	NODE_25217_length_2392_cov_2184.800776_g5581_i2.p1, NODE_28069_length_2225_cov_2383.617565_g5581_i3.p1, NODE_43381_length_1571_cov_4671.568758_g15936_i0.p1, NODE_43460_length_1568_cov_4544.481605_g15936_i1.p1, NODE_43779_length_1557_cov_865.731132_g16096_i0.p1, NODE_44285_length_1540_cov_853.340832_g16096_i1.p1, NODE_44539_length_1531_cov_3310.266118_g16389_i0.p1, NODE_46057_length_1478_cov_5368.201423_g15936_i2.p1, NODE_47037_length_1445_cov_3877.661079_g16389_i1.p1, NODE_50092_length_1341_cov_4728.602524_g16389_i2.p1, NODE_56449_length_1130_cov_1233.293283_g16096_i2.p1, NODE_60788_length_984_cov_1644.425906_g16096_i3.p1, NODE_62067_length_942_cov_1608.057537_g16096_i4.p1, NODE_62273_length_935_cov_2332.928074_g24656_i0.p1, NODE_64994_length_842_cov_2840.196359_g24656_i1.p2	NODE_14246_length_1681_cov_2407.695896_g4881_i0.p2, NODE_16881_length_1167_cov_4292.531993_g4881_i1.p1, NODE_18502_length_928_cov_6141.771930_g4881_i2.p1, NODE_18503_length_928_cov_6121.042105_g4881_i3.p1, NODE_21884_length_626_cov_358523.041591_g10262_i0.p1
OG0000383	{'predicted protein'}	{1.0}	NODE_25_length_17027_cov_175.487083_g15_i1.p1, NODE_26_length_17027_cov_173.258523_g15_i2.p1, NODE_45_length_16166_cov_177.022059_g15_i3.p1, NODE_482_length_9436_cov_179.745915_g15_i4.p1, NODE_59884_length_522_cov_2.336303_g33733_i0.p1, NODE_61149_length_499_cov_4.889671_g34988_i0.p1, NODE_63841_length_459_cov_2.735751_g37675_i0.p1, NODE_82625_length_304_cov_4.497835_g56447_i0.p1	NODE_1316_length_6300_cov_92.475831_g559_i0.p1, NODE_1317_length_6300_cov_92.183234_g559_i1.p1, NODE_18352_length_2624_cov_165.353195_g559_i3.p1, NODE_19828_length_2519_cov_183.525756_g559_i4.p1, NODE_31325_length_1887_cov_107.246968_g559_i11.p1, NODE_33267_length_1802_cov_114.650087_g559_i12.p1, NODE_35618_length_1707_cov_191.696450_g559_i13.p1, NODE_38407_length_1597_cov_219.225066_g559_i14.p1, NODE_5063_length_4357_cov_80.432773_g559_i2.p1, NODE_51235_length_1146_cov_83.067102_g559_i15.p1, NODE_57603_length_921_cov_223.997642_g559_i18.p1	NODE_10226_length_4063_cov_272.038596_g282_i8.p1, NODE_1606_length_7748_cov_45.045863_g293_i1.p1, NODE_519_length_9964_cov_285.358103_g282_i0.p1, NODE_546_length_9884_cov_42.664968_g293_i0.p1, NODE_7072_length_4772_cov_263.866780_g282_i4.p1, NODE_762_length_9203_cov_339.257941_g282_i1.p1	NODE_10833_length_3683_cov_74.327701_g131_i10.p1, NODE_36773_length_1571_cov_7.116822_g13969_i0.p1, NODE_413_length_10311_cov_348.861106_g131_i0.p1, NODE_414_length_10310_cov_353.757058_g131_i1.p1, NODE_417_length_10299_cov_350.159887_g131_i2.p1, NODE_434_length_10224_cov_347.201458_g131_i3.p1, NODE_436_length_10215_cov_358.376454_g131_i4.p1, NODE_437_length_10215_cov_354.170085_g131_i5.p1, NODE_45216_length_1193_cov_284.064286_g131_i12.p1, NODE_4660_length_5241_cov_130.085139_g131_i7.p1, NODE_484_length_9983_cov_340.290212_g131_i6.p1	NODE_14132_length_3242_cov_145.164405_g5238_i0.p1, NODE_14206_length_3233_cov_157.538291_g5238_i1.p1, NODE_19940_length_2733_cov_310.984586_g7286_i0.p1, NODE_20071_length_2723_cov_311.258491_g7286_i1.p1, NODE_21290_length_2638_cov_317.092788_g7286_i5.p1, NODE_21292_length_2638_cov_311.972710_g7286_i6.p1, NODE_34853_length_1908_cov_187.966213_g7286_i12.p1, NODE_34854_length_1908_cov_170.710627_g7286_i13.p1, NODE_34855_length_1908_cov_148.926431_g7286_i14.p1, NODE_34924_length_1905_cov_345.000546_g7286_i15.p1, NODE_44919_length_1518_cov_214.882353_g7286_i19.p1, NODE_47103_length_1443_cov_274.784672_g7286_i20.p1, NODE_47584_length_1426_cov_235.760532_g7286_i21.p1, NODE_50442_length_1330_cov_268.162291_g7286_i22.p1, NODE_6826_length_4327_cov_86.511519_g2592_i0.p1	NODE_732_length_10301_cov_246.808956_g355_i0.p1, NODE_832_length_9973_cov_267.676364_g355_i1.p1
OG0000384	{'hypothetical protein THAOC_02615', 'unnamed protein product'}	{0.833, 1.0}	NODE_29910_length_1673_cov_490.920000_g12_i3.p1, NODE_29911_length_1673_cov_483.586250_g12_i4.p1, NODE_34753_length_1412_cov_1715.190441_g14121_i0.p1, NODE_37077_length_1296_cov_845.707277_g12_i5.p1, NODE_37630_length_1271_cov_2025.911519_g14121_i1.p1, NODE_42863_length_1036_cov_376.901350_g18862_i0.p1, NODE_43629_length_1004_cov_56.138561_g19395_i0.p1, NODE_44205_length_981_cov_2573.188326_g18166_i1.p1, NODE_45790_length_917_cov_446.168246_g20961_i0.p1	NODE_26484_length_2122_cov_327.687164_g7172_i2.p1, NODE_26485_length_2122_cov_311.881406_g7172_i3.p1, NODE_26818_length_2104_cov_357.526342_g7172_i4.p1, NODE_33499_length_1793_cov_161.254070_g7172_i7.p1, NODE_36871_length_1659_cov_247.546658_g7172_i8.p1, NODE_44883_length_1364_cov_52.525949_g17049_i0.p1, NODE_46901_length_1291_cov_308.836617_g17900_i0.p1, NODE_47780_length_1262_cov_137.301934_g7172_i9.p1, NODE_52235_length_1111_cov_292.095376_g7172_i11.p1, NODE_54459_length_1033_cov_414.908333_g21320_i0.p1, NODE_57440_length_927_cov_510.590164_g22901_i0.p1	NODE_30115_length_1944_cov_249.381614_g4482_i7.p1, NODE_30295_length_1932_cov_240.928456_g4482_i8.p1, NODE_43806_length_1114_cov_203.630163_g14252_i0.p1, NODE_48063_length_855_cov_103.382353_g14252_i1.p1	NODE_38907_length_1473_cov_704.945714_g14992_i0.p1, NODE_42530_length_1313_cov_135.062903_g14992_i1.p1, NODE_44349_length_1230_cov_697.147796_g14992_i2.p1, NODE_45494_length_1181_cov_606.298736_g14992_i3.p2, NODE_47457_length_1096_cov_533.358749_g19524_i0.p1, NODE_50456_length_964_cov_34.655443_g21359_i0.p1	NODE_33490_length_1966_cov_165.465399_g12060_i0.p1, NODE_36836_length_1825_cov_190.823630_g12060_i1.p1, NODE_48892_length_1383_cov_161.248855_g18180_i0.p1, NODE_52041_length_1277_cov_360.862126_g19502_i0.p1, NODE_58444_length_1064_cov_688.568113_g21124_i1.p1, NODE_59188_length_1039_cov_217.891304_g21437_i1.p1, NODE_63828_length_882_cov_81.563659_g9_i11.p1, NODE_67204_length_769_cov_364.693966_g9_i12.p1
OG0000385	{'Cd2+/Zn2+-exporting ATPase'}	{1.0}	NODE_3890_length_5419_cov_572.719416_g1446_i0.p1, NODE_4469_length_5140_cov_780.619499_g1446_i1.p1, NODE_4528_length_5119_cov_758.852755_g1446_i2.p1, NODE_4560_length_5106_cov_639.209815_g1689_i0.p1, NODE_4772_length_5028_cov_804.846821_g1446_i3.p1, NODE_5864_length_4617_cov_485.954886_g1446_i4.p1, NODE_6692_length_4365_cov_286.221808_g1689_i2.p1, NODE_6785_length_4339_cov_463.640647_g1446_i5.p1	NODE_23936_length_2259_cov_421.416743_g8966_i0.p1, NODE_25629_length_2168_cov_458.949403_g8966_i1.p1, NODE_26086_length_2144_cov_297.033317_g8966_i2.p1, NODE_26145_length_2141_cov_287.617988_g8966_i3.p1, NODE_27805_length_2054_cov_383.279657_g8966_i4.p1, NODE_29648_length_1965_cov_220.251586_g9197_i1.p1, NODE_29650_length_1965_cov_175.825053_g11030_i0.p1, NODE_29684_length_1963_cov_416.404233_g8966_i5.p1, NODE_38427_length_1596_cov_435.410374_g8966_i7.p1, NODE_38429_length_1596_cov_368.292186_g8966_i8.p1, NODE_38570_length_1591_cov_184.343215_g13566_i1.p1	NODE_11957_length_3745_cov_286.298747_g1501_i1.p1, NODE_2747_length_6647_cov_420.399757_g1218_i0.p1, NODE_3499_length_6154_cov_295.208847_g1501_i0.p1	NODE_15142_length_3124_cov_395.847919_g2430_i7.p1, NODE_4384_length_5350_cov_697.142316_g1423_i0.p1, NODE_4446_length_5325_cov_687.652894_g1423_i1.p1, NODE_4455_length_5322_cov_688.815965_g1423_i2.p1, NODE_4679_length_5237_cov_627.996127_g1423_i3.p1, NODE_4690_length_5231_cov_722.920512_g1423_i4.p1, NODE_4691_length_5231_cov_555.841605_g1423_i5.p1, NODE_4827_length_5177_cov_437.800745_g1423_i6.p1, NODE_5015_length_5104_cov_498.266746_g1423_i7.p1, NODE_6975_length_4469_cov_724.226342_g1423_i8.p1, NODE_7365_length_4380_cov_822.368934_g1423_i9.p1, NODE_7420_length_4367_cov_441.194923_g1423_i10.p1, NODE_8003_length_4237_cov_483.980548_g2430_i3.p1, NODE_8022_length_4234_cov_381.968037_g2430_i4.p1, NODE_8231_length_4184_cov_158.849915_g2430_i5.p1, NODE_8997_length_4015_cov_73.249619_g2430_i6.p1	NODE_11074_length_3606_cov_393.514294_g2622_i2.p1, NODE_16549_length_3009_cov_415.628747_g2622_i3.p1, NODE_17456_length_2924_cov_216.042792_g2622_i4.p1, NODE_31736_length_2046_cov_259.028890_g10172_i1.p1, NODE_33595_length_1961_cov_420.690678_g2815_i11.p1, NODE_6897_length_4311_cov_175.791647_g2622_i0.p1, NODE_7932_length_4101_cov_246.585899_g2815_i2.p1, NODE_9621_length_3821_cov_412.169691_g2622_i1.p1	NODE_931_length_9680_cov_1837.525034_g442_i0.p1
OG0000389	{'translational GTPase TypA'}	{1.0}	NODE_10229_length_3595_cov_186.455991_g3548_i1.p1, NODE_17014_length_2673_cov_251.505385_g3548_i2.p1, NODE_17188_length_2654_cov_9.261527_g6253_i0.p1, NODE_17530_length_2620_cov_112.202591_g3548_i3.p1, NODE_19991_length_2382_cov_10.877869_g7347_i0.p1, NODE_24072_length_2048_cov_7.809620_g9066_i0.p1, NODE_54263_length_642_cov_2.574692_g28246_i0.p1, NODE_55225_length_619_cov_2.375458_g29175_i0.p1, NODE_56118_length_598_cov_1.763810_g30031_i0.p1, NODE_80074_length_318_cov_1.265306_g53897_i0.p1, NODE_9139_length_3801_cov_19.435622_g3306_i0.p1, NODE_9733_length_3685_cov_181.591916_g3548_i0.p1	NODE_32520_length_1833_cov_191.251705_g12082_i0.p1, NODE_33364_length_1798_cov_133.234783_g12082_i1.p1, NODE_37441_length_1638_cov_82.998722_g12082_i2.p1, NODE_38613_length_1590_cov_5.593935_g14461_i0.p1, NODE_46849_length_1293_cov_5.731148_g17881_i0.p2, NODE_51752_length_1129_cov_3.243371_g20039_i0.p1, NODE_55444_length_997_cov_156.085498_g12082_i4.p1, NODE_57663_length_919_cov_228.731678_g12082_i5.p1, NODE_60201_length_822_cov_5.539386_g24626_i0.p1, NODE_62096_length_749_cov_3.365385_g25991_i0.p2, NODE_66425_length_597_cov_3.431298_g29732_i0.p1	NODE_18155_length_2945_cov_500.295961_g6318_i0.p1, NODE_20141_length_2739_cov_588.033758_g6318_i1.p1, NODE_20142_length_2739_cov_573.827082_g6318_i2.p1, NODE_21269_length_2631_cov_412.596169_g6318_i3.p1, NODE_38024_length_1457_cov_8.731936_g12097_i0.p1, NODE_51580_length_655_cov_4.591065_g18836_i0.p1, NODE_55509_length_493_cov_1.314286_g22541_i0.p1, NODE_56893_length_453_cov_0.789474_g23908_i0.p1, NODE_63420_length_332_cov_1.247104_g30434_i0.p1, NODE_65049_length_313_cov_1.341667_g32063_i0.p1	NODE_11001_length_3657_cov_374.160714_g2439_i1.p1, NODE_20480_length_2585_cov_5.962182_g7081_i0.p1, NODE_28377_length_2019_cov_11.260534_g10208_i0.p1, NODE_51831_length_903_cov_4.457831_g22337_i0.p2, NODE_55954_length_733_cov_4.431818_g25544_i0.p1, NODE_68873_length_415_cov_1.377193_g38039_i0.p1, NODE_7313_length_4394_cov_312.025688_g2439_i0.p1, NODE_76160_length_335_cov_3.709924_g45324_i0.p1	NODE_26306_length_2324_cov_34.924034_g9442_i0.p1, NODE_34047_length_1943_cov_7.550267_g12290_i0.p1, NODE_39265_length_1727_cov_5.379686_g14282_i0.p1, NODE_69902_length_683_cov_1.118033_g30196_i0.p2, NODE_71997_length_619_cov_2.540293_g32102_i0.p1, NODE_9105_length_3900_cov_63.722237_g3405_i0.p1, NODE_9698_length_3809_cov_65.956638_g3405_i1.p1	NODE_17377_length_1090_cov_4.125860_g6460_i0.p1, NODE_19914_length_769_cov_1.820402_g8426_i0.p1, NODE_22729_length_580_cov_2.802761_g11084_i0.p1, NODE_27619_length_428_cov_3.538028_g15949_i0.p2, NODE_30642_length_376_cov_1.029703_g18971_i0.p1
OG0000390	{'valyl-tRNA synthetase'}	{1.0}	NODE_10438_length_3554_cov_521.221201_g1306_i6.p1, NODE_11042_length_3452_cov_1422.725954_g1306_i7.p1, NODE_11786_length_3338_cov_1487.197856_g1306_i8.p1, NODE_3506_length_5605_cov_997.488431_g1306_i0.p1, NODE_41478_length_1096_cov_1089.650049_g1306_i12.p1, NODE_4532_length_5118_cov_1094.366303_g1306_i1.p1, NODE_45991_length_908_cov_909.658683_g1306_i13.p1, NODE_4840_length_5004_cov_1117.407625_g1306_i2.p1, NODE_7007_length_4289_cov_1244.613140_g1306_i3.p1, NODE_7317_length_4211_cov_1291.554374_g1306_i4.p1, NODE_9171_length_3795_cov_1293.412950_g1306_i5.p1	NODE_17150_length_2718_cov_492.819282_g5325_i1.p1, NODE_17190_length_2715_cov_545.076836_g5325_i2.p1, NODE_18174_length_2637_cov_570.965289_g5325_i3.p1, NODE_18175_length_2637_cov_519.553432_g5325_i4.p1, NODE_22338_length_2357_cov_415.541156_g5325_i5.p1, NODE_23622_length_2276_cov_443.814798_g5325_i7.p1, NODE_45847_length_1328_cov_401.680478_g5325_i10.p1, NODE_46350_length_1310_cov_402.574778_g5325_i11.p1, NODE_46566_length_1302_cov_450.065094_g5325_i12.p1, NODE_53306_length_1073_cov_350.452000_g5325_i14.p1, NODE_57659_length_919_cov_426.189125_g5325_i15.p1, NODE_57751_length_916_cov_394.064057_g5325_i16.p1	NODE_13900_length_3450_cov_16.961208_g5063_i0.p1, NODE_7079_length_4770_cov_493.845646_g2831_i0.p1, NODE_7312_length_4704_cov_512.273807_g2831_i1.p1, NODE_7990_length_4534_cov_551.601435_g2831_i4.p1, NODE_8122_length_4503_cov_553.351693_g2831_i5.p1	NODE_14582_length_3191_cov_691.743425_g1386_i7.p1, NODE_4278_length_5399_cov_727.180248_g1386_i0.p1, NODE_5604_length_4890_cov_804.451941_g1386_i1.p1, NODE_5909_length_4785_cov_804.776740_g1386_i2.p1, NODE_6166_length_4707_cov_830.774277_g1386_i3.p1, NODE_6372_length_4642_cov_516.386956_g1386_i4.p1, NODE_6424_length_4626_cov_859.404129_g1386_i5.p1, NODE_6425_length_4626_cov_805.569295_g1386_i6.p1	NODE_13961_length_3260_cov_531.085347_g5175_i0.p1, NODE_14728_length_3181_cov_532.443694_g5175_i1.p1, NODE_15173_length_3139_cov_539.703196_g5175_i2.p1, NODE_17398_length_2929_cov_835.483543_g6413_i0.p1, NODE_25649_length_2365_cov_802.041885_g6413_i2.p1, NODE_29687_length_2143_cov_374.812560_g5175_i6.p1, NODE_30160_length_2119_cov_762.656403_g5175_i7.p1, NODE_33982_length_1945_cov_551.336538_g5175_i8.p1, NODE_36580_length_1836_cov_422.006807_g6413_i3.p1, NODE_36855_length_1824_cov_507.342090_g6413_i4.p1, NODE_39305_length_1725_cov_386.187046_g6413_i5.p1, NODE_39580_length_1715_cov_500.322777_g5175_i9.p1, NODE_41412_length_1644_cov_509.374920_g6413_i6.p1, NODE_43700_length_1560_cov_510.708137_g6413_i7.p1	NODE_3103_length_6351_cov_401.680471_g1251_i0.p1, NODE_3751_length_5854_cov_440.160526_g1251_i1.p1, NODE_3996_length_5687_cov_424.276274_g1251_i2.p1
OG0000391	{'hypothetical protein THAPSDRAFT_262599'}	{1.0}	NODE_11076_length_3447_cov_536.165679_g4042_i0.p1, NODE_13132_length_3145_cov_632.063477_g4042_i1.p1, NODE_13148_length_3142_cov_332.822092_g4816_i0.p1, NODE_14486_length_2967_cov_357.261230_g4816_i1.p1, NODE_14518_length_2964_cov_201.682117_g5291_i0.p1, NODE_14526_length_2963_cov_207.857439_g4816_i2.p1, NODE_14750_length_2935_cov_209.899720_g4816_i3.p1, NODE_15472_length_2845_cov_440.964286_g4042_i2.p1, NODE_16560_length_2721_cov_219.700529_g5291_i1.p1, NODE_22284_length_2188_cov_274.880378_g5291_i2.p1	NODE_11170_length_3318_cov_3634.511556_g3683_i1.p1, NODE_14237_length_2993_cov_90.767808_g5451_i0.p1, NODE_14250_length_2992_cov_90.013018_g5451_i1.p1, NODE_21561_length_2408_cov_40.556745_g5451_i2.p1, NODE_24024_length_2255_cov_124.072411_g5451_i3.p1, NODE_24617_length_2223_cov_125.509302_g5451_i4.p1, NODE_25634_length_2168_cov_130.595227_g5451_i5.p1, NODE_25684_length_2165_cov_5132.792543_g3003_i3.p1, NODE_26239_length_2136_cov_132.094038_g5451_i6.p1, NODE_53090_length_1081_cov_47.782738_g20666_i0.p1, NODE_7643_length_3817_cov_3483.610844_g3003_i0.p1, NODE_8325_length_3710_cov_3588.264504_g3003_i1.p1, NODE_9463_length_3543_cov_3393.993948_g3683_i0.p1	NODE_28418_length_2064_cov_324.689603_g9239_i0.p1, NODE_29545_length_1983_cov_356.758115_g9239_i1.p1, NODE_7314_length_4703_cov_90.023542_g676_i1.p1	NODE_24235_length_2290_cov_308.080740_g8538_i0.p1, NODE_24620_length_2262_cov_1879.761078_g8693_i0.p1, NODE_24683_length_2258_cov_3488.235698_g8693_i1.p1, NODE_26187_length_2155_cov_2001.956292_g8693_i2.p1, NODE_26399_length_2142_cov_323.239246_g8538_i1.p1, NODE_26852_length_2114_cov_338.350808_g8538_i2.p1, NODE_39470_length_1447_cov_240.756914_g8693_i3.p1, NODE_39471_length_1447_cov_235.267103_g8693_i4.p1, NODE_45562_length_1178_cov_89.363801_g8538_i4.p1, NODE_45615_length_1175_cov_61.794918_g8538_i5.p1	NODE_10314_length_3710_cov_1824.506186_g3858_i0.p1, NODE_10408_length_3696_cov_1830.556997_g3858_i1.p1, NODE_11200_length_3589_cov_1893.889932_g3858_i2.p1, NODE_15663_length_3092_cov_344.418682_g2197_i4.p1, NODE_17546_length_2916_cov_369.625396_g2197_i5.p1, NODE_41154_length_1655_cov_496.285082_g15019_i0.p1, NODE_48573_length_1394_cov_14.500379_g15019_i1.p1, NODE_48814_length_1386_cov_58.277228_g15019_i2.p1, NODE_5812_length_4565_cov_34.785841_g2197_i0.p1, NODE_58666_length_1057_cov_18.721545_g15019_i3.p1, NODE_5906_length_4537_cov_79.418907_g2197_i1.p1, NODE_5907_length_4537_cov_77.948925_g2197_i2.p1, NODE_5918_length_4534_cov_89.120377_g2197_i3.p1, NODE_65151_length_838_cov_4.654902_g26508_i0.p1	NODE_4347_length_5422_cov_1195.659563_g1652_i0.p1, NODE_4460_length_5348_cov_1218.402464_g1652_i1.p1, NODE_4462_length_5345_cov_1195.576821_g1652_i2.p1
OG0000392	{'predicted protein'}	{1.0}	NODE_11422_length_3393_cov_998.665663_g2541_i4.p1, NODE_11423_length_3393_cov_998.125000_g2541_i5.p1, NODE_31087_length_1608_cov_538.654072_g2541_i6.p1, NODE_31214_length_1600_cov_502.635887_g2541_i7.p1, NODE_7381_length_4194_cov_1202.705169_g2541_i1.p1, NODE_7756_length_4103_cov_1364.769975_g2541_i2.p4, NODE_8111_length_4018_cov_1424.089480_g2541_i3.p1	NODE_10698_length_3375_cov_438.581769_g4141_i0.p1, NODE_12165_length_3199_cov_524.959373_g4141_i2.p1, NODE_18709_length_2597_cov_544.577655_g7062_i0.p1, NODE_19430_length_2548_cov_691.796768_g7062_i1.p1, NODE_23016_length_2313_cov_515.449554_g7062_i2.p1, NODE_25943_length_2152_cov_818.960077_g7062_i3.p1, NODE_31719_length_1868_cov_691.834540_g7062_i4.p1, NODE_32851_length_1819_cov_247.011455_g7062_i5.p1, NODE_33378_length_1797_cov_359.402552_g7062_i6.p1, NODE_38380_length_1598_cov_402.903607_g7062_i7.p1, NODE_43171_length_1423_cov_312.372593_g7062_i8.p1, NODE_48838_length_1225_cov_697.629340_g7062_i9.p2	NODE_15661_length_3216_cov_184.550111_g5630_i0.p1, NODE_17165_length_3048_cov_211.377479_g5630_i1.p1	NODE_21763_length_2479_cov_453.195345_g7580_i0.p1, NODE_25134_length_2230_cov_891.127028_g7580_i1.p1, NODE_25781_length_2182_cov_635.495495_g9147_i0.p1, NODE_31004_length_1865_cov_1549.555804_g7580_i2.p1, NODE_32186_length_1800_cov_1000.884771_g7580_i3.p1, NODE_32187_length_1800_cov_911.471917_g7580_i4.p1, NODE_32491_length_1785_cov_1756.105140_g7580_i5.p1, NODE_35198_length_1646_cov_1337.968849_g7580_i6.p1, NODE_38984_length_1469_cov_1747.502865_g7580_i7.p1, NODE_46402_length_1140_cov_1942.372071_g7580_i8.p1, NODE_52530_length_872_cov_1234.724656_g7580_i9.p1, NODE_55999_length_731_cov_1198.348024_g25584_i0.p1	NODE_18380_length_2848_cov_461.632432_g6762_i0.p1, NODE_19222_length_2784_cov_474.798598_g6762_i1.p1, NODE_20264_length_2710_cov_565.987107_g7389_i0.p1, NODE_34085_length_1940_cov_340.402250_g7389_i1.p1, NODE_37052_length_1816_cov_442.514630_g7389_i2.p1, NODE_40784_length_1669_cov_516.106516_g7389_i3.p1, NODE_43211_length_1578_cov_544.984053_g7389_i4.p1, NODE_45709_length_1491_cov_633.137518_g7389_i5.p1, NODE_46216_length_1473_cov_618.778571_g7389_i6.p1, NODE_49343_length_1367_cov_874.006955_g7389_i7.p1, NODE_62020_length_944_cov_754.753157_g7389_i8.p1, NODE_71501_length_633_cov_737.928571_g31640_i0.p1	NODE_8930_length_3228_cov_980.744532_g3082_i0.p1, NODE_9429_length_3060_cov_1132.470037_g3082_i1.p1
OG0000393	{'hypothetical protein THAOC_37455'}	{1.0}	NODE_120_length_12902_cov_151.062982_g40_i1.p1, NODE_127_length_12810_cov_154.981314_g40_i2.p1, NODE_34301_length_1436_cov_22.014674_g13881_i0.p1, NODE_47874_length_835_cov_2.059055_g22602_i0.p1, NODE_51370_length_722_cov_2.540832_g25562_i0.p1, NODE_59923_length_521_cov_4.256696_g33772_i0.p1, NODE_62807_length_474_cov_2.403990_g36645_i0.p1, NODE_70232_length_388_cov_1.765079_g44059_i0.p1, NODE_73601_length_360_cov_1.076655_g47427_i0.p1, NODE_82807_length_303_cov_4.821739_g56629_i0.p1, NODE_89_length_13832_cov_130.003707_g40_i0.p1	NODE_15889_length_2827_cov_118.635076_g191_i3.p1, NODE_17944_length_2655_cov_131.356313_g191_i4.p1, NODE_19339_length_2554_cov_112.496171_g191_i5.p1, NODE_43735_length_1404_cov_101.861758_g191_i6.p1, NODE_438_length_7866_cov_29.587450_g191_i0.p1, NODE_442_length_7863_cov_35.179204_g191_i1.p1, NODE_53418_length_1069_cov_93.633534_g191_i7.p1, NODE_662_length_7365_cov_44.772902_g191_i2.p1, NODE_8373_length_3704_cov_19.751308_g3282_i0.p1, NODE_9273_length_3576_cov_23.537825_g3616_i0.p1	NODE_1082_length_8547_cov_94.795964_g524_i0.p1, NODE_1217_length_8297_cov_98.367826_g524_i1.p1, NODE_1433_length_7979_cov_1012.430180_g678_i0.p3, NODE_2532_length_6809_cov_932.717637_g678_i1.p1, NODE_2625_length_6741_cov_944.396521_g678_i2.p1, NODE_26832_length_2181_cov_312.287002_g678_i4.p1, NODE_26955_length_2172_cov_313.692234_g678_i5.p1, NODE_2716_length_6672_cov_955.293984_g678_i3.p1	NODE_2330_length_6553_cov_127.196914_g133_i3.p1, NODE_24682_length_2259_cov_3.351784_g8716_i0.p1, NODE_2548_length_6387_cov_148.495249_g133_i4.p1, NODE_3179_length_5950_cov_7.474051_g1002_i0.p1, NODE_32129_length_1803_cov_394.158382_g11854_i0.p1, NODE_36365_length_1591_cov_495.055995_g11854_i1.p1, NODE_36452_length_1587_cov_90.049538_g1002_i1.p1, NODE_421_length_10265_cov_116.356554_g133_i0.p1, NODE_439_length_10205_cov_99.908606_g133_i1.p1, NODE_440_length_10202_cov_117.070984_g133_i2.p1, NODE_53497_length_832_cov_3.674572_g23562_i0.p1, NODE_56621_length_708_cov_2.927559_g26122_i0.p1, NODE_60408_length_586_cov_3.169591_g29658_i0.p1, NODE_6955_length_4476_cov_57.598001_g133_i5.p1, NODE_74554_length_349_cov_2.250000_g43718_i0.p1, NODE_8594_length_4101_cov_56.513158_g133_i6.p1	NODE_27246_length_2270_cov_187.857533_g19_i7.p1, NODE_49_length_13684_cov_53.450665_g19_i0.p1, NODE_52_length_13568_cov_64.044239_g19_i1.p1, NODE_53_length_13515_cov_80.794525_g19_i2.p1, NODE_54_length_13515_cov_76.487576_g19_i3.p1, NODE_55_length_13452_cov_76.895433_g19_i4.p1, NODE_6208_length_4461_cov_33.288058_g19_i6.p1, NODE_80_length_12904_cov_47.375263_g19_i5.p1	NODE_420_length_12257_cov_547.033569_g210_i0.p1, NODE_466_length_11936_cov_573.021580_g210_i1.p1, NODE_558_length_11271_cov_394.627969_g210_i2.p1, NODE_562_length_11257_cov_395.174624_g210_i3.p1
OG0000394	{'predicted protein', 'hypothetical protein FisN_11Hh241'}	{0.875, 1.0}	NODE_12776_length_3199_cov_418.760077_g4694_i0.p1, NODE_12785_length_3198_cov_411.348800_g4694_i1.p1, NODE_13963_length_3032_cov_448.613045_g4694_i2.p1, NODE_13964_length_3032_cov_425.762082_g4694_i3.p1, NODE_15156_length_2886_cov_316.229648_g4694_i4.p1, NODE_26097_length_1907_cov_17.690840_g9976_i0.p1, NODE_27922_length_1795_cov_18.204994_g9976_i1.p1, NODE_30053_length_1665_cov_118.061558_g4694_i5.p1, NODE_30054_length_1665_cov_116.152638_g4694_i6.p1	NODE_13979_length_3014_cov_109.763006_g5362_i0.p1, NODE_14579_length_2959_cov_54.304920_g5564_i0.p1, NODE_14580_length_2959_cov_52.646916_g5564_i1.p1, NODE_15663_length_2847_cov_119.298125_g5362_i1.p1, NODE_31541_length_1877_cov_70.862528_g11709_i0.p1, NODE_32457_length_1836_cov_121.988088_g2366_i2.p1, NODE_42293_length_1455_cov_115.397250_g2366_i9.p1, NODE_42829_length_1436_cov_117.775495_g2366_i10.p1, NODE_43731_length_1404_cov_118.150263_g11709_i1.p1, NODE_48211_length_1247_cov_73.429302_g11709_i2.p1, NODE_62728_length_726_cov_142.104135_g26480_i0.p1, NODE_77680_length_369_cov_0.810811_g40885_i0.p1	NODE_10565_length_4004_cov_308.619690_g3985_i0.p1, NODE_10566_length_4004_cov_306.938947_g3985_i1.p1, NODE_10967_length_3933_cov_319.002332_g3985_i2.p1, NODE_13597_length_3492_cov_682.829775_g3985_i3.p1, NODE_34138_length_1689_cov_168.125000_g10900_i0.p1, NODE_35309_length_1621_cov_662.047804_g11232_i0.p1, NODE_35594_length_1602_cov_190.451275_g10900_i1.p1, NODE_36942_length_1521_cov_571.683702_g11232_i1.p1, NODE_45493_length_1010_cov_502.406617_g11232_i2.p1	NODE_15834_length_3042_cov_213.828225_g5355_i0.p1, NODE_17165_length_2899_cov_211.721868_g5355_i1.p1, NODE_17359_length_2881_cov_222.677350_g5355_i2.p1, NODE_17773_length_2841_cov_18.809249_g5355_i3.p1, NODE_24830_length_2249_cov_261.820312_g2832_i2.p1, NODE_28871_length_1988_cov_216.293473_g2832_i3.p1, NODE_36512_length_1584_cov_47.497684_g13855_i0.p1	NODE_37131_length_1813_cov_213.716667_g2947_i3.p1, NODE_39283_length_1726_cov_137.328494_g14288_i0.p1, NODE_39937_length_1701_cov_170.617936_g14288_i1.p1, NODE_42265_length_1612_cov_61.570500_g15478_i0.p1, NODE_48013_length_1413_cov_211.661940_g2947_i4.p1, NODE_67569_length_757_cov_107.545322_g14288_i6.p1, NODE_67959_length_743_cov_101.197015_g14288_i7.p1	NODE_11011_length_2531_cov_798.213588_g3745_i0.p1, NODE_11309_length_2444_cov_892.049346_g3745_i2.p1
OG0000395	{'low iron-inducible periplasmic protein'}	{1.0}	NODE_13044_length_3160_cov_1075.236152_g4779_i0.p1, NODE_13676_length_3071_cov_1120.592061_g4779_i1.p1, NODE_17170_length_2656_cov_2743.385598_g6246_i0.p1, NODE_17933_length_2579_cov_2888.191540_g6246_i1.p1, NODE_20501_length_2338_cov_903.105960_g4779_i2.p1, NODE_23900_length_2061_cov_1939.147887_g6246_i2.p1, NODE_33248_length_1490_cov_61.649259_g6246_i3.p1, NODE_58394_length_549_cov_60.018908_g32260_i0.p1	NODE_18063_length_2646_cov_1495.294598_g6829_i0.p1, NODE_20478_length_2477_cov_1689.474210_g6829_i1.p1, NODE_27145_length_2088_cov_427.173697_g10117_i0.p1, NODE_27315_length_2079_cov_839.607677_g10186_i0.p1, NODE_27849_length_2052_cov_497.808489_g10186_i1.p1, NODE_47425_length_1275_cov_107.229617_g18132_i0.p1, NODE_47621_length_1268_cov_104.700418_g18132_i1.p1, NODE_47622_length_1268_cov_99.190795_g18132_i2.p1	NODE_24616_length_2345_cov_63.720511_g8177_i0.p1, NODE_59113_length_401_cov_1.347561_g26127_i0.p1	NODE_26989_length_2105_cov_897.206201_g9638_i0.p1, NODE_27375_length_2080_cov_355.875436_g9798_i0.p1, NODE_27571_length_2066_cov_791.521325_g9638_i1.p1, NODE_27572_length_2066_cov_497.468640_g9638_i2.p1, NODE_28406_length_2017_cov_15.192901_g10217_i0.p1, NODE_28950_length_1984_cov_419.691261_g9798_i1.p1, NODE_61257_length_562_cov_3.092025_g30479_i0.p1	NODE_15512_length_3106_cov_531.503792_g5733_i0.p1, NODE_15689_length_3089_cov_504.733090_g5733_i1.p1, NODE_30659_length_2095_cov_52.298220_g11000_i0.p1, NODE_39629_length_1713_cov_198.891463_g14426_i0.p1, NODE_39630_length_1713_cov_193.703659_g14426_i1.p1, NODE_40612_length_1676_cov_202.117904_g14426_i2.p1, NODE_44057_length_1548_cov_231.487458_g14426_i3.p1, NODE_44976_length_1516_cov_245.312543_g14426_i4.p1, NODE_47871_length_1417_cov_236.928571_g14426_i5.p1, NODE_48831_length_1385_cov_252.266768_g14426_i6.p1
OG0000396	{'predicted protein'}	{1.0}	NODE_13520_length_3093_cov_254.788742_g4942_i0.p1, NODE_15726_length_2816_cov_280.615749_g4942_i1.p1, NODE_17999_length_2572_cov_288.627051_g4942_i2.p1, NODE_19452_length_2433_cov_193.845339_g4942_i3.p1, NODE_23654_length_2079_cov_72.928714_g4942_i4.p1, NODE_49938_length_765_cov_5.621387_g24313_i0.p1, NODE_65786_length_434_cov_3.282548_g39618_i0.p2	NODE_20038_length_2505_cov_176.453536_g7554_i0.p1, NODE_20040_length_2505_cov_166.420230_g7554_i1.p1, NODE_29160_length_1988_cov_105.903916_g7554_i2.p1, NODE_33088_length_1809_cov_122.855415_g7554_i3.p1, NODE_34845_length_1737_cov_194.605168_g12977_i0.p1, NODE_34846_length_1737_cov_172.935697_g12977_i1.p1, NODE_35512_length_1711_cov_123.438339_g7554_i4.p1, NODE_43173_length_1423_cov_236.445926_g12977_i2.p1, NODE_47535_length_1271_cov_128.110184_g12977_i3.p1, NODE_48447_length_1239_cov_296.938250_g12977_i4.p1, NODE_49845_length_1192_cov_143.389634_g12977_i5.p1, NODE_54674_length_1026_cov_198.366212_g7554_i5.p1	NODE_10182_length_4071_cov_86.793397_g3695_i1.p1, NODE_12550_length_3646_cov_260.890568_g574_i8.p1, NODE_13079_length_3566_cov_275.784712_g574_i9.p1, NODE_27087_length_2163_cov_104.910526_g3695_i2.p1, NODE_28547_length_2057_cov_114.471774_g3695_i3.p1, NODE_9481_length_4203_cov_329.419370_g574_i5.p1, NODE_9482_length_4203_cov_324.503874_g574_i6.p1, NODE_9706_length_4157_cov_85.791626_g3695_i0.p1, NODE_9975_length_4105_cov_289.390377_g574_i7.p1	NODE_13613_length_3312_cov_677.343933_g4583_i0.p1, NODE_14922_length_3152_cov_650.256252_g4583_i1.p1, NODE_14951_length_3149_cov_722.301040_g4583_i2.p1, NODE_16038_length_3019_cov_79.973184_g5422_i0.p1, NODE_16494_length_2968_cov_778.252159_g4583_i3.p1, NODE_18776_length_2742_cov_88.094417_g5422_i1.p1, NODE_30016_length_1921_cov_271.148810_g4583_i4.p1	NODE_18061_length_2875_cov_280.673448_g6651_i0.p1, NODE_19331_length_2777_cov_297.753328_g6651_i1.p1, NODE_21955_length_2596_cov_262.374950_g6651_i2.p1, NODE_22585_length_2554_cov_406.875857_g8174_i0.p1, NODE_24026_length_2463_cov_571.630126_g8174_i1.p1, NODE_24027_length_2463_cov_547.090377_g8174_i2.p1, NODE_24628_length_2427_cov_429.987681_g8174_i3.p1, NODE_27214_length_2272_cov_460.768076_g8174_i4.p1, NODE_29494_length_2152_cov_486.111111_g8174_i5.p1, NODE_29581_length_2148_cov_498.893494_g8174_i6.p1, NODE_31732_length_2046_cov_467.898125_g8174_i7.p1, NODE_31867_length_2039_cov_530.634283_g8174_i8.p1, NODE_53856_length_1218_cov_401.124891_g8174_i9.p1, NODE_65499_length_826_cov_449.520584_g8174_i10.p1	NODE_10954_length_2548_cov_670.548687_g1118_i7.p1, NODE_11234_length_2462_cov_683.504395_g1118_i9.p1, NODE_5138_length_4932_cov_378.994032_g1118_i3.p1, NODE_5929_length_4528_cov_436.604265_g1118_i4.p1
OG0000397	{'predicted protein'}	{1.0}	NODE_13778_length_3059_cov_773.821835_g2038_i5.p1, NODE_15203_length_2881_cov_99.859687_g5553_i0.p1, NODE_15958_length_2788_cov_809.099816_g2038_i6.p1, NODE_15975_length_2787_cov_104.034635_g5553_i1.p1, NODE_17155_length_2658_cov_849.667311_g2038_i7.p1, NODE_17684_length_2604_cov_115.099170_g5553_i2.p1, NODE_19381_length_2439_cov_866.427303_g2038_i8.p1, NODE_19721_length_2408_cov_685.840257_g2038_i9.p1, NODE_20779_length_2315_cov_717.691347_g2038_i10.p1, NODE_5551_length_4731_cov_632.758695_g2038_i0.p1, NODE_5827_length_4627_cov_651.107598_g2038_i1.p1, NODE_5828_length_4627_cov_642.619675_g2038_i2.p1, NODE_5830_length_4627_cov_628.925560_g2038_i3.p1, NODE_6132_length_4534_cov_560.217440_g2038_i4.p1	NODE_13198_length_3089_cov_331.766578_g3405_i2.p1, NODE_14686_length_2948_cov_631.009391_g3405_i3.p1, NODE_14687_length_2948_cov_621.381565_g3405_i4.p1, NODE_17860_length_2661_cov_629.477202_g3405_i5.p1, NODE_19071_length_2572_cov_658.402961_g3405_i6.p1, NODE_19072_length_2572_cov_656.373349_g3405_i7.p1, NODE_20465_length_2478_cov_592.617048_g3405_i8.p1, NODE_21457_length_2414_cov_362.790261_g3405_i9.p1, NODE_22073_length_2374_cov_639.686223_g3405_i10.p1, NODE_23844_length_2263_cov_611.086301_g3405_i11.p1, NODE_8708_length_3657_cov_385.225725_g3405_i0.p1, NODE_9407_length_3551_cov_409.910293_g3405_i1.p1	NODE_8773_length_4348_cov_321.836257_g3377_i0.p1, NODE_9195_length_4262_cov_334.294342_g3377_i1.p1	NODE_13822_length_3286_cov_1266.976346_g636_i11.p1, NODE_17991_length_2819_cov_1328.381646_g636_i12.p1, NODE_19192_length_2702_cov_1463.659566_g636_i13.p1, NODE_21864_length_2471_cov_926.269391_g636_i14.p1, NODE_5226_length_5021_cov_1203.381164_g636_i2.p1, NODE_5259_length_5009_cov_1208.133914_g636_i3.p1, NODE_5532_length_4915_cov_1235.443205_g636_i4.p1, NODE_5533_length_4915_cov_1232.928129_g636_i5.p1, NODE_5534_length_4915_cov_1213.643123_g636_i6.p1, NODE_5535_length_4915_cov_1073.730070_g636_i7.p1, NODE_61089_length_567_cov_1.767206_g30315_i0.p1, NODE_6666_length_4558_cov_772.869342_g636_i8.p1, NODE_77188_length_327_cov_1.842520_g46351_i0.p1	NODE_16170_length_3044_cov_162.446314_g2320_i1.p1, NODE_16171_length_3044_cov_158.993941_g2320_i2.p1, NODE_46957_length_1448_cov_270.074909_g2320_i5.p1, NODE_46960_length_1448_cov_244.941818_g2320_i6.p1, NODE_6117_length_4484_cov_106.119474_g2320_i0.p1	NODE_14992_length_1519_cov_2548.574689_g985_i9.p1, NODE_15498_length_1410_cov_2770.308153_g985_i10.p1, NODE_2341_length_7141_cov_1855.313384_g985_i0.p1, NODE_2342_length_7141_cov_1855.300934_g985_i1.p1, NODE_2474_length_7002_cov_1901.741954_g985_i2.p1, NODE_2475_length_7002_cov_1900.697503_g985_i3.p1, NODE_3752_length_5854_cov_79.257741_g1415_i1.p1, NODE_8361_length_3435_cov_2386.862879_g985_i4.p1, NODE_8478_length_3393_cov_2189.347289_g985_i5.p1, NODE_9290_length_3102_cov_62.968306_g3106_i1.p1, NODE_9401_length_3069_cov_2928.351469_g985_i6.p1
OG0000398	{'predicted protein'}	{1.0}	NODE_15796_length_2806_cov_1900.721551_g5779_i0.p1, NODE_16031_length_2780_cov_1903.817510_g5779_i1.p1, NODE_16751_length_2701_cov_2037.529680_g5779_i2.p1, NODE_20662_length_2325_cov_738.658970_g5779_i3.p1, NODE_21733_length_2233_cov_142.438889_g8046_i0.p1, NODE_23230_length_2112_cov_154.851888_g8046_i1.p1, NODE_25925_length_1918_cov_403.022764_g8046_i2.p1, NODE_39666_length_1179_cov_237.511754_g8046_i3.p1, NODE_45212_length_941_cov_7.759217_g20544_i0.p1	NODE_10504_length_3402_cov_534.136978_g2356_i1.p1, NODE_18611_length_2604_cov_227.274595_g7032_i0.p1, NODE_20118_length_2499_cov_245.296785_g7032_i1.p1, NODE_22392_length_2354_cov_97.462078_g2356_i3.p1, NODE_23072_length_2310_cov_100.081359_g2356_i4.p1, NODE_23089_length_2309_cov_255.126565_g2356_i5.p1, NODE_24108_length_2251_cov_88.169881_g2356_i6.p1, NODE_26048_length_2146_cov_240.486734_g9717_i0.p1, NODE_26289_length_2133_cov_260.489806_g9717_i1.p1, NODE_26521_length_2120_cov_250.476307_g9717_i2.p1, NODE_33609_length_1789_cov_166.422494_g2356_i7.p1, NODE_42326_length_1454_cov_122.781318_g2356_i9.p1, NODE_5813_length_4169_cov_444.147949_g2356_i0.p1	NODE_23409_length_2443_cov_23.059916_g7854_i0.p1, NODE_30077_length_1947_cov_25.821772_g7854_i3.p1	NODE_22316_length_2435_cov_500.057578_g7790_i0.p1, NODE_24247_length_2290_cov_54.945873_g8541_i0.p1, NODE_24906_length_2244_cov_556.738369_g7790_i1.p1, NODE_25845_length_2177_cov_593.695817_g7790_i2.p1, NODE_27492_length_2072_cov_650.254627_g7790_i3.p1, NODE_27591_length_2065_cov_339.067269_g8541_i1.p1, NODE_27594_length_2065_cov_210.891566_g8541_i2.p1, NODE_29516_length_1952_cov_384.966472_g8541_i3.p1, NODE_29719_length_1940_cov_98.326192_g10796_i0.p1, NODE_36593_length_1580_cov_72.719310_g10796_i1.p1	NODE_27402_length_2260_cov_570.075903_g9869_i0.p1, NODE_28582_length_2197_cov_619.371469_g9869_i1.p1, NODE_30715_length_2092_cov_674.472511_g9869_i2.p1, NODE_32846_length_1995_cov_210.663892_g11802_i0.p1, NODE_32924_length_1991_cov_443.761731_g11802_i1.p1, NODE_34536_length_1921_cov_478.831169_g11802_i2.p1, NODE_34633_length_1917_cov_398.340564_g11802_i3.p1, NODE_35439_length_1884_cov_199.019879_g11802_i4.p1, NODE_36985_length_1819_cov_532.745132_g11802_i5.p1, NODE_37350_length_1804_cov_225.584633_g11802_i6.p1, NODE_38910_length_1741_cov_211.302758_g11802_i7.p1, NODE_44516_length_1532_cov_267.392735_g11802_i8.p1, NODE_54094_length_1210_cov_163.248021_g11802_i9.p1, NODE_61867_length_949_cov_259.031963_g11802_i12.p1
OG0000399	{'hypothetical protein THAOC_32860'}	{1.0}	NODE_16010_length_2783_cov_165.770111_g1272_i4.p1, NODE_16815_length_2694_cov_169.447158_g1272_i5.p1, NODE_3418_length_5650_cov_75.464587_g1272_i0.p1, NODE_3721_length_5491_cov_79.287560_g1272_i1.p1, NODE_70995_length_381_cov_1.685065_g44821_i0.p1, NODE_71047_length_380_cov_3.283388_g44873_i0.p1, NODE_73914_length_357_cov_1.897887_g47739_i0.p1	NODE_249_length_8845_cov_216.804492_g103_i0.p1, NODE_256_length_8761_cov_366.243094_g103_i1.p1, NODE_257_length_8755_cov_219.375029_g103_i2.p1, NODE_271_length_8671_cov_306.860316_g103_i3.p1, NODE_320_length_8408_cov_303.518296_g103_i4.p1, NODE_692_length_7289_cov_78.778825_g103_i5.p1	NODE_1724_length_7613_cov_750.786737_g298_i1.p1, NODE_2452_length_6878_cov_416.178104_g1099_i0.p1, NODE_2653_length_6716_cov_456.059311_g1099_i1.p1, NODE_5150_length_5370_cov_22.350009_g1099_i2.p1, NODE_5186_length_5358_cov_22.544749_g1099_i3.p1, NODE_552_length_9858_cov_1265.872764_g298_i0.p1, NODE_6801_length_4849_cov_18.830821_g1099_i4.p1, NODE_7358_length_4692_cov_105.750595_g1099_i5.p1, NODE_7693_length_4609_cov_107.650353_g1099_i6.p1, NODE_9621_length_4172_cov_18.937302_g1099_i7.p1	NODE_1337_length_7634_cov_2910.787330_g88_i8.p1, NODE_22260_length_2440_cov_5.119983_g7766_i0.p1, NODE_297_length_10935_cov_1336.519241_g88_i0.p1, NODE_300_length_10908_cov_1354.336317_g88_i1.p1, NODE_349_length_10644_cov_1368.715826_g88_i2.p1, NODE_472_length_10055_cov_2215.913043_g88_i3.p1, NODE_480_length_9989_cov_2229.331686_g88_i4.p1, NODE_486_length_9965_cov_2237.543975_g88_i5.p1, NODE_487_length_9965_cov_2234.925293_g88_i6.p1, NODE_488_length_9965_cov_2216.097452_g88_i7.p1	NODE_10487_length_3686_cov_188.239690_g136_i15.p1, NODE_1759_length_6472_cov_364.211908_g136_i7.p1, NODE_1982_length_6282_cov_692.932839_g136_i8.p1, NODE_20640_length_2685_cov_64.443338_g136_i19.p1, NODE_20641_length_2685_cov_63.586141_g136_i20.p1, NODE_23512_length_2496_cov_72.303756_g136_i22.p1, NODE_2595_length_5838_cov_465.416479_g136_i9.p1, NODE_29555_length_2150_cov_60.953298_g136_i23.p1, NODE_29787_length_2139_cov_34.981607_g136_i24.p1, NODE_29912_length_2132_cov_34.610491_g136_i25.p1, NODE_375_length_9210_cov_918.247784_g136_i0.p1, NODE_388_length_9147_cov_925.524355_g136_i1.p1, NODE_398_length_9101_cov_895.058928_g136_i2.p1, NODE_4103_length_5126_cov_157.113992_g136_i10.p1, NODE_4905_length_4842_cov_878.304257_g136_i11.p1, NODE_6484_length_4398_cov_594.066821_g136_i12.p1, NODE_6759_length_4341_cov_45.496485_g136_i13.p1, NODE_852_length_7770_cov_1075.255684_g136_i3.p1, NODE_894_length_7707_cov_1085.200550_g136_i4.p1, NODE_909_length_7671_cov_307.315346_g136_i5.p1, NODE_917_length_7661_cov_1049.921587_g136_i6.p1	NODE_2396_length_7074_cov_2883.247679_g133_i3.p1, NODE_252_length_13666_cov_1379.865887_g133_i0.p1, NODE_876_length_9839_cov_433.847839_g133_i1.p1, NODE_903_length_9766_cov_438.395027_g133_i2.p1
OG0000400	{'predicted protein'}	{1.0}	NODE_16541_length_2723_cov_173.505660_g6029_i0.p1, NODE_17642_length_2609_cov_192.013013_g6029_i1.p1, NODE_18730_length_2503_cov_208.355144_g6029_i2.p1, NODE_20735_length_2320_cov_52.490432_g6029_i3.p1, NODE_23009_length_2129_cov_173.978113_g6029_i4.p1, NODE_23268_length_2109_cov_156.869352_g6029_i5.p1, NODE_23453_length_2094_cov_164.846116_g6029_i6.p1, NODE_24336_length_2027_cov_21.186285_g6029_i7.p1, NODE_26962_length_1853_cov_198.618539_g6029_i8.p1, NODE_27288_length_1833_cov_179.106818_g6029_i9.p1, NODE_31201_length_1601_cov_96.405759_g12301_i0.p1, NODE_31716_length_1574_cov_186.976016_g6029_i10.p1, NODE_51747_length_711_cov_1.905956_g25902_i0.p1, NODE_54641_length_632_cov_15.472272_g28604_i0.p1, NODE_56971_length_579_cov_2.152174_g30862_i0.p1	NODE_27298_length_2081_cov_27.578187_g10180_i0.p1, NODE_29497_length_1973_cov_45.433684_g8753_i2.p1, NODE_29498_length_1973_cov_43.969474_g8753_i3.p1, NODE_30637_length_1919_cov_35.277898_g10180_i1.p1, NODE_32053_length_1854_cov_30.151600_g10180_i2.p1, NODE_42042_length_1464_cov_56.007908_g15843_i0.p1, NODE_43606_length_1408_cov_53.406742_g16487_i0.p1, NODE_52338_length_1108_cov_30.481159_g20310_i0.p1, NODE_52339_length_1108_cov_21.534300_g20310_i1.p1, NODE_56027_length_978_cov_59.681768_g20310_i2.p1	NODE_33519_length_1727_cov_15472.345828_g8726_i1.p1, NODE_37290_length_1501_cov_14.976190_g11845_i0.p1, NODE_39433_length_1370_cov_12709.313030_g8726_i3.p1, NODE_44592_length_1065_cov_136.561492_g8726_i6.p1, NODE_45241_length_1025_cov_142.385504_g8726_i7.p1, NODE_52331_length_617_cov_250.231618_g8726_i8.p1	NODE_33975_length_1709_cov_175.752445_g12661_i0.p1, NODE_33976_length_1709_cov_169.815403_g12661_i1.p1, NODE_42927_length_1294_cov_160.445536_g9557_i1.p1, NODE_45539_length_1179_cov_195.792043_g9557_i2.p1, NODE_45970_length_1160_cov_221.782889_g9557_i3.p1, NODE_50349_length_968_cov_224.615642_g9557_i4.p1	NODE_40854_length_1667_cov_147.483061_g14895_i0.p1, NODE_40855_length_1667_cov_122.548934_g14895_i1.p1, NODE_51923_length_1281_cov_157.643212_g10262_i3.p1, NODE_55558_length_1160_cov_188.970561_g10262_i4.p1, NODE_61739_length_954_cov_4.955732_g24323_i0.p1, NODE_61801_length_951_cov_205.162870_g10262_i5.p1, NODE_82868_length_394_cov_9.062305_g42829_i0.p1	NODE_11778_length_2314_cov_221.982597_g1736_i2.p1, NODE_14687_length_1582_cov_116.381710_g5049_i0.p1
OG0000401	{'hypothetical protein THAOC_02316'}	{1.0}	NODE_18878_length_2488_cov_375.471222_g1000_i5.p1, NODE_2656_length_6101_cov_484.448739_g1000_i0.p1, NODE_3085_length_5831_cov_531.268496_g1000_i1.p1, NODE_3337_length_5688_cov_538.944078_g1000_i2.p1, NODE_3401_length_5655_cov_569.448585_g1000_i3.p1, NODE_3402_length_5655_cov_531.082229_g1000_i4.p1, NODE_60577_length_509_cov_3.266055_g34420_i0.p1	NODE_10563_length_3395_cov_180.131848_g4090_i0.p1, NODE_11622_length_3263_cov_216.362069_g4090_i1.p1, NODE_13289_length_3081_cov_205.319814_g4090_i2.p1, NODE_17286_length_2708_cov_245.269450_g4090_i3.p1, NODE_24147_length_2248_cov_106.498851_g4090_i4.p1, NODE_24411_length_2235_cov_167.012026_g4090_i5.p1, NODE_28005_length_2044_cov_84.626078_g4090_i6.p1, NODE_32168_length_1849_cov_103.311937_g4090_i7.p1, NODE_37731_length_1626_cov_158.593690_g4090_i8.p1, NODE_38859_length_1580_cov_79.020571_g4090_i9.p1, NODE_40173_length_1531_cov_103.254458_g4090_i10.p1, NODE_40978_length_1502_cov_114.036389_g14259_i1.p1, NODE_52490_length_1103_cov_122.312621_g4090_i14.p1	NODE_10369_length_4038_cov_207.973518_g3679_i1.p1, NODE_16736_length_3095_cov_217.095963_g3679_i2.p1, NODE_18052_length_2956_cov_239.091918_g3679_i3.p1, NODE_19672_length_2782_cov_221.993725_g3679_i7.p1, NODE_20246_length_2729_cov_264.603539_g3679_i8.p1, NODE_20248_length_2729_cov_238.923569_g3679_i9.p1, NODE_21080_length_2650_cov_236.503298_g3679_i12.p1, NODE_2562_length_6783_cov_233.557079_g998_i2.p1, NODE_2563_length_6783_cov_233.484054_g998_i3.p1, NODE_9635_length_4170_cov_198.149866_g3679_i0.p1	NODE_27294_length_2085_cov_141.056660_g1004_i6.p1, NODE_27295_length_2085_cov_115.394135_g1004_i7.p1, NODE_31148_length_1858_cov_127.847059_g1004_i8.p1, NODE_3185_length_5946_cov_258.700664_g1004_i0.p1, NODE_3293_length_5890_cov_274.197181_g1004_i1.p1, NODE_3501_length_5781_cov_281.882796_g1004_i2.p1, NODE_3669_length_5698_cov_178.099200_g1004_i3.p1, NODE_3682_length_5692_cov_255.112120_g1004_i4.p1, NODE_7502_length_4343_cov_221.317799_g1004_i5.p1	NODE_10714_length_3655_cov_119.319933_g3012_i2.p1, NODE_10778_length_3647_cov_128.666760_g3012_i3.p1, NODE_11272_length_3582_cov_220.791394_g3012_i4.p1, NODE_29838_length_2135_cov_321.997575_g3012_i7.p1, NODE_31590_length_2053_cov_345.772727_g3012_i8.p1, NODE_38586_length_1755_cov_116.476813_g3012_i10.p1, NODE_38770_length_1747_cov_136.418757_g3012_i11.p1, NODE_54621_length_1192_cov_321.963360_g3012_i12.p1, NODE_8023_length_4085_cov_194.469591_g3012_i0.p1, NODE_8504_length_3995_cov_201.669301_g3012_i1.p1	NODE_2131_length_7404_cov_462.340336_g31_i2.p1
OG0000402	{'predicted protein'}	{1.0}	NODE_20820_length_2312_cov_53.638231_g202_i14.p1, NODE_26470_length_1881_cov_777.119469_g202_i17.p1, NODE_26513_length_1879_cov_283.717608_g202_i18.p1, NODE_28094_length_1783_cov_367.111696_g202_i19.p1, NODE_7399_length_4190_cov_350.975225_g202_i10.p1, NODE_8609_length_3909_cov_69.338895_g202_i11.p1	NODE_10332_length_3425_cov_687.704654_g2093_i4.p1, NODE_16794_length_2749_cov_1065.631540_g2093_i7.p1, NODE_16795_length_2749_cov_1058.136398_g2093_i8.p1, NODE_17375_length_2701_cov_853.562405_g2093_i9.p1, NODE_18478_length_2614_cov_340.980323_g1723_i4.p1, NODE_18938_length_2582_cov_1012.090076_g1723_i5.p1, NODE_19812_length_2520_cov_358.622803_g1723_i6.p1, NODE_22202_length_2366_cov_281.047536_g2750_i3.p1, NODE_22753_length_2329_cov_126.282358_g2750_i4.p1, NODE_25015_length_2201_cov_422.800282_g2093_i11.p1, NODE_28329_length_2027_cov_389.387922_g2093_i12.p1, NODE_29357_length_1979_cov_725.082371_g2093_i13.p1, NODE_30519_length_1923_cov_694.742162_g2093_i14.p1, NODE_31742_length_1867_cov_674.410814_g2093_i15.p1, NODE_33149_length_1807_cov_131.081892_g2750_i5.p1, NODE_33954_length_1774_cov_448.937096_g2093_i16.p1, NODE_4848_length_4426_cov_791.036297_g1723_i2.p1, NODE_50966_length_1154_cov_317.712303_g2093_i17.p1, NODE_5129_length_4341_cov_853.379100_g2093_i0.p1, NODE_5477_length_4251_cov_926.649832_g2093_i1.p1, NODE_5478_length_4251_cov_921.849210_g2093_i2.p1, NODE_5479_length_4251_cov_921.543562_g2093_i3.p1	NODE_10177_length_4071_cov_560.893697_g3851_i0.p1, NODE_30383_length_1926_cov_3.868861_g3851_i3.p1	NODE_32493_length_1785_cov_684.679907_g12012_i0.p1, NODE_32664_length_1776_cov_1079.046389_g12082_i0.p1, NODE_34497_length_1682_cov_748.912368_g12012_i1.p1, NODE_34813_length_1666_cov_1399.349655_g161_i27.p1, NODE_34831_length_1665_cov_1263.783920_g12082_i1.p1, NODE_36606_length_1579_cov_1515.462815_g161_i28.p1, NODE_37887_length_1519_cov_935.026279_g12082_i2.p1, NODE_41130_length_1372_cov_722.719784_g12012_i2.p1, NODE_42335_length_1321_cov_1049.888622_g12082_i4.p1, NODE_45303_length_1189_cov_1385.429211_g17148_i1.p1, NODE_47405_length_1098_cov_1458.563902_g17148_i3.p1	NODE_11691_length_3521_cov_4477.951566_g124_i23.p1, NODE_27580_length_2251_cov_4697.393021_g124_i27.p1, NODE_29128_length_2170_cov_4933.819742_g124_i28.p1, NODE_29453_length_2154_cov_2185.632388_g8850_i2.p1, NODE_31426_length_2060_cov_3703.089582_g179_i20.p1, NODE_3650_length_5311_cov_2311.240168_g179_i9.p1, NODE_37654_length_1792_cov_4110.556719_g179_i23.p1, NODE_3861_length_5220_cov_2361.257237_g179_i10.p1, NODE_45068_length_1513_cov_2466.733333_g179_i29.p1, NODE_552_length_8482_cov_3193.090379_g124_i6.p1, NODE_55866_length_1150_cov_3302.545032_g19932_i1.p1, NODE_57191_length_1106_cov_4484.838335_g179_i36.p1, NODE_6332_length_4428_cov_4026.342824_g124_i15.p1, NODE_7528_length_4179_cov_2634.926449_g179_i14.p1, NODE_8919_length_3931_cov_2087.508554_g124_i22.p1	NODE_11556_length_2367_cov_2654.091979_g58_i8.p1
OG0000403	{'predicted protein'}	{1.0}	NODE_20860_length_2308_cov_1288.441611_g4181_i4.p1, NODE_22021_length_2209_cov_1293.791667_g4181_i5.p1, NODE_22072_length_2205_cov_553.652908_g4181_i6.p1, NODE_23112_length_2121_cov_578.712402_g4181_i7.p1, NODE_24551_length_2012_cov_1633.016503_g4181_i8.p1	NODE_31743_length_1867_cov_470.447603_g7701_i4.p1, NODE_32019_length_1855_cov_564.711560_g7701_i7.p2, NODE_32411_length_1838_cov_556.693484_g7701_i9.p1, NODE_34455_length_1753_cov_614.804762_g7701_i10.p1, NODE_34458_length_1753_cov_509.400595_g7701_i11.p1, NODE_34460_length_1753_cov_480.958929_g7701_i12.p1, NODE_54166_length_1043_cov_644.221649_g7701_i13.p2, NODE_56513_length_959_cov_388.569977_g7701_i14.p2, NODE_85489_length_301_cov_1.232456_g48693_i0.p1	NODE_23598_length_2426_cov_515.915852_g3437_i3.p2, NODE_25368_length_2287_cov_1846.729901_g3437_i4.p1, NODE_26094_length_2237_cov_588.734288_g3437_i5.p2, NODE_26728_length_2188_cov_1945.939953_g3437_i6.p1, NODE_27221_length_2154_cov_641.048054_g8919_i0.p1, NODE_32238_length_1806_cov_834.216388_g8919_i1.p1, NODE_35645_length_1598_cov_2129.687213_g3437_i7.p1, NODE_36007_length_1577_cov_2103.942819_g3437_i8.p1, NODE_38029_length_1456_cov_834.320318_g8919_i2.p1, NODE_38144_length_1448_cov_2201.502545_g3437_i9.p1, NODE_38217_length_1444_cov_837.967177_g8919_i3.p1, NODE_39694_length_1355_cov_2301.592824_g3437_i10.p1	NODE_30695_length_1882_cov_915.421227_g1844_i10.p1, NODE_31254_length_1851_cov_893.704724_g1844_i11.p1, NODE_35137_length_1650_cov_919.926443_g1844_i12.p1, NODE_35745_length_1620_cov_902.683904_g1844_i13.p1, NODE_5694_length_4860_cov_892.932943_g1844_i0.p1, NODE_5783_length_4829_cov_884.667788_g1844_i1.p1, NODE_6000_length_4763_cov_491.726652_g1844_i2.p1, NODE_6811_length_4514_cov_977.411169_g1844_i5.p1	NODE_22988_length_2529_cov_1082.484121_g8314_i0.p1, NODE_23007_length_2527_cov_1053.352486_g8314_i1.p1, NODE_25757_length_2358_cov_1028.810503_g8314_i2.p1, NODE_29316_length_2161_cov_1109.973659_g8314_i5.p1, NODE_49100_length_1375_cov_1110.428571_g8314_i10.p1, NODE_49648_length_1357_cov_387.633178_g18518_i0.p2, NODE_52745_length_1254_cov_447.828959_g18518_i1.p2	NODE_14744_length_1571_cov_4351.863151_g1378_i5.p1, NODE_15964_length_1327_cov_4461.022329_g1378_i6.p1, NODE_5329_length_4824_cov_2392.935172_g1378_i1.p1, NODE_5583_length_4691_cov_2317.705500_g1378_i2.p1, NODE_5603_length_4685_cov_2167.710104_g1378_i3.p1, NODE_6023_length_4476_cov_2652.550079_g1378_i4.p1
OG0000404	{'predicted protein'}	{1.0}	NODE_20880_length_2308_cov_15.166443_g7698_i0.p1, NODE_4052_length_5341_cov_254.363895_g1503_i0.p1, NODE_41199_length_1108_cov_214.264734_g1503_i3.p1, NODE_42732_length_1042_cov_222.371517_g1503_i4.p1, NODE_4458_length_5145_cov_337.262815_g1503_i2.p1, NODE_51860_length_707_cov_3.884858_g26006_i0.p1	NODE_16125_length_2808_cov_136.488848_g6124_i0.p1, NODE_18943_length_2582_cov_146.355520_g6124_i1.p1, NODE_1894_length_5742_cov_265.867349_g797_i0.p1, NODE_2176_length_5550_cov_275.149352_g797_i1.p1, NODE_2391_length_5410_cov_283.293985_g797_i2.p1, NODE_35710_length_1704_cov_173.374617_g13302_i0.p1, NODE_50754_length_1161_cov_202.898897_g6124_i2.p1, NODE_50798_length_1160_cov_213.875805_g6124_i3.p1, NODE_53757_length_1057_cov_242.761179_g6124_i4.p1, NODE_53761_length_1057_cov_228.439024_g6124_i5.p1	NODE_32349_length_1799_cov_360.980301_g5062_i6.p1, NODE_33747_length_1714_cov_410.061548_g5062_i7.p1, NODE_33748_length_1714_cov_390.006094_g5062_i8.p1, NODE_37917_length_1463_cov_345.590647_g5062_i9.p1, NODE_37918_length_1463_cov_295.763309_g5062_i10.p1, NODE_51426_length_662_cov_172.135823_g18708_i0.p1, NODE_52207_length_623_cov_193.638182_g19392_i0.p1, NODE_6183_length_5024_cov_295.855787_g2502_i0.p1, NODE_6636_length_4898_cov_303.453264_g2502_i1.p1	NODE_18045_length_2814_cov_254.366290_g6182_i0.p1, NODE_19112_length_2710_cov_264.881305_g6182_i1.p1, NODE_22714_length_2405_cov_8.603345_g7942_i0.p1, NODE_23980_length_2308_cov_318.425951_g6182_i2.p1, NODE_26160_length_2157_cov_414.392514_g6182_i3.p1, NODE_26161_length_2157_cov_412.160269_g6182_i4.p1, NODE_27338_length_2082_cov_342.671976_g6182_i5.p1, NODE_28022_length_2040_cov_41.780376_g10060_i0.p1, NODE_30004_length_1922_cov_44.605192_g10060_i1.p1, NODE_40195_length_1415_cov_39.421759_g10060_i2.p1, NODE_40771_length_1389_cov_483.594225_g7139_i2.p1, NODE_40789_length_1388_cov_504.679087_g7139_i3.p1, NODE_43100_length_1285_cov_563.452145_g7139_i4.p1, NODE_43102_length_1285_cov_532.815182_g7139_i5.p1	NODE_18086_length_2873_cov_99.690357_g6659_i0.p1, NODE_18116_length_2870_cov_101.094387_g6659_i1.p1, NODE_19614_length_2756_cov_78.425643_g6659_i2.p1, NODE_21110_length_2652_cov_82.919349_g6659_i3.p1, NODE_21207_length_2644_cov_108.628938_g6659_i4.p1, NODE_23335_length_2507_cov_38.824158_g3277_i2.p1, NODE_28397_length_2206_cov_44.518519_g3277_i3.p1, NODE_29971_length_2129_cov_94.599222_g6659_i5.p1, NODE_39568_length_1716_cov_43.084601_g6659_i6.p1, NODE_51437_length_1297_cov_57.541667_g6659_i7.p1, NODE_54058_length_1211_cov_167.909490_g6659_i8.p1, NODE_54092_length_1210_cov_168.367634_g6659_i9.p1, NODE_57180_length_1107_cov_192.312379_g6659_i10.p1, NODE_8769_length_3953_cov_78.303093_g3277_i0.p1	NODE_190_length_14158_cov_816.452041_g101_i0.p1, NODE_1974_length_7646_cov_900.811303_g101_i2.p1, NODE_276_length_13404_cov_907.913435_g101_i1.p1
OG0000405	{'peroxiredoxin', 'putative peroxiredoxin'}	{1.0}	NODE_24604_length_2009_cov_268.277893_g7150_i2.p1, NODE_37056_length_1297_cov_4696.337418_g15356_i0.p1, NODE_37453_length_1280_cov_196.904722_g7150_i3.p1, NODE_39442_length_1190_cov_3.927484_g16734_i0.p2, NODE_40794_length_1126_cov_5670.056030_g17521_i0.p1, NODE_42115_length_1068_cov_1182.194975_g18361_i0.p1, NODE_50148_length_759_cov_3.919825_g24496_i0.p1, NODE_63092_length_469_cov_8679.371212_g36928_i0.p1, NODE_73734_length_358_cov_4.119298_g47560_i0.p1, NODE_77180_length_335_cov_1.664122_g51003_i0.p1	NODE_50194_length_1180_cov_520.688347_g19357_i0.p2, NODE_62008_length_752_cov_83.547865_g25924_i0.p1, NODE_65626_length_622_cov_6.453552_g28973_i0.p1, NODE_68757_length_530_cov_1.185996_g31984_i0.p1, NODE_78660_length_357_cov_3.647887_g41865_i0.p1	NODE_46612_length_942_cov_12485.573072_g14324_i1.p2, NODE_52933_length_589_cov_1.031008_g20051_i0.p1, NODE_53958_length_548_cov_3.096842_g21022_i0.p1, NODE_54427_length_529_cov_1.625000_g21479_i0.p3, NODE_55487_length_493_cov_37.061905_g22519_i0.p1	NODE_47320_length_1102_cov_1101.658892_g19443_i0.p1, NODE_48624_length_1043_cov_1349.462887_g20204_i0.p1, NODE_52045_length_893_cov_5.296341_g22487_i0.p1, NODE_59998_length_598_cov_3.735238_g29265_i0.p1, NODE_65395_length_468_cov_2543.860759_g34572_i0.p3	NODE_46691_length_1458_cov_4.570397_g17262_i0.p2, NODE_52409_length_1266_cov_1681.860855_g19651_i0.p1, NODE_57532_length_1094_cov_1251.408423_g22077_i0.p2, NODE_65912_length_812_cov_6.029770_g27029_i0.p1, NODE_66803_length_783_cov_10.284507_g27678_i0.p1, NODE_67226_length_768_cov_401.604317_g25735_i1.p1, NODE_72596_length_601_cov_3.596591_g32664_i0.p1, NODE_73005_length_589_cov_2.912791_g33053_i0.p2, NODE_77623_length_477_cov_2.433168_g37589_i0.p1, NODE_84042_length_380_cov_1.563518_g44002_i0.p1	NODE_18994_length_864_cov_2.798989_g7635_i0.p1, NODE_20720_length_701_cov_4.148089_g9166_i0.p1
OG0000406	{'ferredoxin-nadp reductase'}	{1.0}	NODE_29563_length_1694_cov_309.010487_g11547_i0.p1, NODE_30240_length_1656_cov_352.127606_g11547_i1.p1, NODE_31039_length_1611_cov_326.987646_g11547_i2.p1, NODE_32023_length_1557_cov_10187.809299_g12706_i0.p1	NODE_25378_length_2181_cov_4157.952562_g9473_i0.p1, NODE_35274_length_1720_cov_471.864602_g13129_i0.p1, NODE_36679_length_1666_cov_485.721908_g13129_i1.p1, NODE_36789_length_1662_cov_5824.460038_g9473_i1.p1, NODE_37454_length_1637_cov_509.255754_g13129_i2.p1, NODE_65195_length_637_cov_2.171986_g28585_i0.p2	NODE_21356_length_2622_cov_4983.421734_g7260_i0.p1, NODE_21559_length_2601_cov_553.378165_g7313_i0.p1, NODE_21695_length_2587_cov_10751.103023_g7359_i0.p1, NODE_22635_length_2503_cov_9807.253909_g7359_i1.p1, NODE_22800_length_2489_cov_9196.497930_g7359_i2.p2, NODE_23082_length_2466_cov_5676.953615_g7260_i1.p1, NODE_24324_length_2369_cov_670.715157_g7313_i1.p1, NODE_24429_length_2360_cov_4756.519895_g7260_i2.p2, NODE_29590_length_1979_cov_2581.836831_g860_i4.p2, NODE_50696_length_702_cov_6912.982512_g7260_i3.p1	NODE_29580_length_1948_cov_1799.098667_g10738_i0.p1, NODE_31512_length_1836_cov_1931.633012_g10738_i1.p1, NODE_31514_length_1836_cov_1315.651163_g10738_i2.p1, NODE_33459_length_1735_cov_14191.235259_g12441_i0.p2, NODE_43581_length_1263_cov_1569.161345_g10738_i3.p1, NODE_43687_length_1259_cov_4879.523609_g12441_i1.p1, NODE_45369_length_1186_cov_4782.900270_g12441_i2.p1	NODE_31800_length_2042_cov_5016.503301_g11423_i0.p1, NODE_32090_length_2028_cov_1494.195396_g11527_i0.p2, NODE_34900_length_1906_cov_674.004364_g12621_i0.p1, NODE_39517_length_1717_cov_802.168491_g12621_i1.p1, NODE_40607_length_1676_cov_288.558328_g14799_i0.p1, NODE_45795_length_1488_cov_7539.203534_g11423_i1.p1, NODE_46279_length_1471_cov_2169.703863_g11527_i1.p2, NODE_77925_length_471_cov_170.891960_g37890_i0.p2, NODE_92208_length_307_cov_4157.811966_g52168_i0.p1	NODE_10531_length_2691_cov_3659.511077_g3606_i0.p1, NODE_11582_length_2360_cov_4750.429821_g3606_i1.p1, NODE_12109_length_2215_cov_15152.563959_g1823_i7.p3, NODE_12180_length_2193_cov_15308.884906_g1823_i8.p2, NODE_13517_length_1844_cov_18338.646527_g1823_i10.p2, NODE_13574_length_1836_cov_18423.352240_g1823_i11.p2, NODE_15399_length_1431_cov_26319.154639_g1823_i12.p1
OG0000407	{'predicted protein'}	{1.0}	NODE_30430_length_1644_cov_897.191598_g11943_i0.p1, NODE_30637_length_1633_cov_155.209615_g12037_i0.p1, NODE_30653_length_1632_cov_887.158435_g11943_i1.p1, NODE_30987_length_1613_cov_734.025325_g11943_i2.p1, NODE_32296_length_1542_cov_176.520082_g12037_i1.p1, NODE_34973_length_1402_cov_583.610986_g11943_i3.p2, NODE_5155_length_4882_cov_2848.105843_g1900_i0.p1, NODE_5322_length_4816_cov_2875.543749_g1900_i1.p1	NODE_31253_length_1890_cov_111.958723_g11602_i0.p1, NODE_32666_length_1826_cov_958.621791_g12142_i0.p1, NODE_34899_length_1735_cov_1091.247894_g12142_i1.p1, NODE_37273_length_1644_cov_222.071929_g13950_i0.p1, NODE_37999_length_1614_cov_742.761843_g14221_i0.p1, NODE_40364_length_1523_cov_847.228966_g14221_i1.p1, NODE_40418_length_1521_cov_253.658149_g13950_i1.p1, NODE_50140_length_1182_cov_198.781785_g19332_i0.p1, NODE_52304_length_1109_cov_163.521236_g11602_i1.p2, NODE_60345_length_816_cov_201.580081_g24725_i0.p1	NODE_23127_length_2463_cov_979.030544_g7783_i0.p1, NODE_24218_length_2377_cov_1087.587240_g7783_i1.p1, NODE_24411_length_2362_cov_2890.485365_g3517_i1.p1, NODE_27094_length_2162_cov_3029.271900_g3517_i2.p1, NODE_28650_length_2049_cov_3199.587045_g3517_i3.p1, NODE_32314_length_1801_cov_2144.508681_g3517_i4.p1, NODE_36900_length_1524_cov_2161.608546_g3517_i5.p1, NODE_44974_length_1041_cov_3145.068182_g3517_i6.p1, NODE_46671_length_938_cov_3691.249711_g3517_i7.p1	NODE_27575_length_2066_cov_320.131962_g9874_i0.p1, NODE_29665_length_1943_cov_341.812834_g9874_i1.p1, NODE_34251_length_1694_cov_558.688464_g9874_i2.p1, NODE_34353_length_1689_cov_3612.483911_g12843_i0.p1, NODE_36639_length_1577_cov_788.259973_g12843_i1.p1, NODE_36758_length_1571_cov_633.892523_g9874_i3.p1, NODE_38838_length_1477_cov_514.957265_g14958_i0.p1, NODE_42367_length_1320_cov_186.530072_g16742_i0.p1, NODE_44373_length_1229_cov_215.774221_g16742_i1.p1, NODE_52078_length_891_cov_1973.250611_g12843_i2.p1	NODE_41856_length_1627_cov_1189.935006_g15307_i0.p1, NODE_44393_length_1536_cov_1343.481203_g15307_i1.p1, NODE_46817_length_1453_cov_145.382609_g17324_i0.p1, NODE_47061_length_1444_cov_1432.877462_g17429_i0.p1, NODE_49099_length_1375_cov_1230.853303_g18284_i0.p1, NODE_51822_length_1284_cov_1415.810074_g18284_i1.p1, NODE_55380_length_1166_cov_169.672461_g21031_i0.p1, NODE_55459_length_1163_cov_1408.518349_g17429_i1.p1, NODE_55785_length_1153_cov_367.229630_g21031_i1.p1, NODE_56828_length_1118_cov_312.072727_g17324_i1.p1, NODE_56976_length_1113_cov_435.755769_g21797_i0.p1, NODE_58904_length_1049_cov_236.256148_g17324_i2.p1, NODE_62072_length_942_cov_334.080552_g24535_i0.p1, NODE_66253_length_801_cov_400.394231_g27286_i0.p1, NODE_66975_length_777_cov_413.484375_g27286_i1.p1, NODE_68297_length_732_cov_470.239757_g28860_i0.p1	NODE_11015_length_2530_cov_3413.297517_g3747_i0.p1, NODE_11650_length_2345_cov_4023.662852_g3747_i1.p1
OG0000408	{'predicted protein'}	{1.0}	NODE_10743_length_3501_cov_124.581680_g1167_i5.p1, NODE_3129_length_5806_cov_270.792953_g1167_i0.p1, NODE_3160_length_5786_cov_274.097847_g1167_i1.p1, NODE_3285_length_5712_cov_279.934740_g1167_i2.p1, NODE_3553_length_5577_cov_285.672602_g1167_i3.p1, NODE_3629_length_5536_cov_243.138569_g1167_i4.p1, NODE_46471_length_889_cov_20.033088_g21493_i0.p1	NODE_16804_length_2748_cov_167.997009_g2939_i4.p1, NODE_21117_length_2437_cov_65.268613_g2939_i5.p1, NODE_21813_length_2392_cov_102.036223_g2939_i6.p1, NODE_23834_length_2264_cov_143.891830_g2939_i7.p1, NODE_25196_length_2191_cov_147.344665_g2939_i8.p1, NODE_40753_length_1510_cov_72.629784_g2939_i9.p1, NODE_7491_length_3845_cov_92.647402_g2939_i0.p1, NODE_7937_length_3767_cov_75.282079_g2939_i1.p1, NODE_8048_length_3750_cov_95.868643_g2939_i2.p1, NODE_8450_length_3693_cov_77.740331_g2939_i3.p1	NODE_1221_length_8291_cov_27.458506_g586_i0.p1, NODE_34714_length_1656_cov_71.207202_g5539_i4.p1, NODE_4421_length_5660_cov_182.827994_g1870_i0.p1, NODE_4931_length_5443_cov_204.838920_g1870_i1.p1, NODE_5008_length_5416_cov_221.842036_g1870_i2.p1	NODE_19697_length_2653_cov_326.528295_g1177_i11.p1, NODE_3667_length_5698_cov_340.790578_g1177_i0.p1, NODE_3699_length_5683_cov_211.961497_g1177_i1.p1, NODE_4126_length_5475_cov_73.333395_g1177_i2.p1, NODE_4759_length_5205_cov_296.544427_g1177_i3.p1, NODE_4913_length_5145_cov_296.167390_g1177_i4.p1, NODE_4991_length_5110_cov_307.710145_g1177_i5.p1, NODE_5157_length_5051_cov_312.334873_g1177_i6.p1, NODE_5201_length_5031_cov_278.250101_g1177_i7.p1, NODE_5208_length_5029_cov_316.252825_g1177_i8.p1, NODE_5413_length_4956_cov_320.938358_g1177_i9.p1, NODE_5868_length_4804_cov_83.141830_g1177_i10.p1	NODE_2825_length_5697_cov_87.810455_g1094_i0.p1, NODE_2952_length_5627_cov_208.477134_g1094_i1.p1, NODE_2988_length_5610_cov_213.844139_g1094_i2.p1, NODE_3325_length_5456_cov_222.783021_g1094_i3.p1, NODE_3347_length_5443_cov_143.431657_g1094_i4.p1, NODE_3379_length_5428_cov_174.335948_g1094_i5.p1, NODE_3577_length_5346_cov_146.548834_g1094_i6.p1	NODE_173_length_14370_cov_338.898580_g95_i0.p1, NODE_213_length_13993_cov_363.241020_g95_i1.p1, NODE_275_length_13414_cov_359.995877_g95_i2.p1, NODE_315_length_13040_cov_393.640163_g95_i3.p1, NODE_3288_length_6170_cov_252.002624_g95_i6.p1, NODE_3617_length_5961_cov_260.355808_g95_i7.p1, NODE_3635_length_5949_cov_260.946562_g95_i8.p1
OG0000409	{'hypothetical protein THAOC_10405'}	{1.0}	NODE_11395_length_3397_cov_339.348676_g3459_i1.p1, NODE_14547_length_2960_cov_653.619328_g201_i13.p1, NODE_23041_length_2127_cov_378.868062_g3459_i2.p1, NODE_2381_length_6284_cov_807.048623_g201_i3.p1, NODE_2382_length_6284_cov_795.905490_g201_i4.p1, NODE_2705_length_6071_cov_636.006335_g201_i5.p1, NODE_28477_length_1761_cov_1217.087678_g201_i15.p1, NODE_51848_length_707_cov_26.542587_g25994_i0.p1, NODE_9536_length_3723_cov_266.756164_g3459_i0.p1	NODE_11110_length_3325_cov_80.988622_g4319_i0.p1, NODE_12254_length_3191_cov_88.868185_g4319_i1.p1, NODE_12506_length_3166_cov_95.417394_g4319_i2.p1, NODE_15852_length_2830_cov_699.714545_g6021_i0.p1, NODE_17583_length_2685_cov_810.957504_g6021_i1.p1, NODE_25888_length_2156_cov_47.312050_g9651_i0.p1, NODE_28999_length_1998_cov_56.760000_g9651_i1.p1, NODE_51216_length_1146_cov_1268.404473_g6021_i2.p1, NODE_53434_length_1068_cov_1337.783920_g6021_i3.p1, NODE_54334_length_1037_cov_1580.928423_g6021_i4.p1, NODE_56536_length_958_cov_1664.509605_g6021_i5.p1	NODE_11810_length_3771_cov_534.062196_g3622_i2.p1, NODE_17757_length_2987_cov_463.384008_g6207_i0.p1, NODE_18922_length_2859_cov_225.299354_g6559_i0.p1, NODE_20269_length_2727_cov_245.817257_g6559_i1.p1, NODE_20936_length_2663_cov_521.593822_g6207_i1.p1, NODE_9474_length_4204_cov_577.784314_g3622_i0.p1, NODE_9924_length_4114_cov_604.785449_g3622_i1.p1	NODE_11825_length_3535_cov_249.110630_g4003_i0.p1, NODE_12734_length_3420_cov_2319.305348_g442_i5.p1, NODE_13067_length_3376_cov_289.935210_g4003_i1.p1, NODE_13382_length_3338_cov_1928.230934_g442_i6.p1, NODE_13561_length_3317_cov_2404.315043_g442_i7.p1, NODE_13628_length_3310_cov_2566.223664_g442_i8.p1, NODE_14885_length_3157_cov_263.885863_g442_i9.p1, NODE_16773_length_2940_cov_165.685037_g4003_i2.p1, NODE_34442_length_1685_cov_444.064516_g442_i10.p1	NODE_13073_length_3355_cov_601.067337_g4844_i0.p1, NODE_13935_length_3263_cov_192.425392_g5162_i0.p1, NODE_14319_length_3220_cov_643.442326_g4844_i1.p1, NODE_14687_length_3184_cov_206.840566_g5162_i1.p1, NODE_15694_length_3089_cov_206.659814_g5162_i2.p1, NODE_16781_length_2986_cov_1935.960865_g6188_i0.p1, NODE_17167_length_2949_cov_6864.927330_g6188_i1.p1, NODE_18037_length_2876_cov_1804.673921_g6188_i2.p1, NODE_27671_length_2246_cov_188.397147_g5162_i3.p1, NODE_30847_length_2087_cov_233.500497_g5162_i4.p1, NODE_37275_length_1807_cov_705.720877_g4844_i2.p1, NODE_40051_length_1696_cov_10509.505853_g6188_i5.p1	NODE_3555_length_6004_cov_1458.170292_g1385_i0.p1, NODE_3701_length_5888_cov_1511.296991_g1385_i3.p1
OG0000410	{'predicted protein'}	{1.0}	NODE_11497_length_3382_cov_1303.288305_g4202_i0.p1, NODE_12084_length_3298_cov_1439.037209_g4202_i1.p1, NODE_12170_length_3284_cov_1443.470881_g4202_i2.p1, NODE_12840_length_3190_cov_1493.159448_g4202_i3.p1, NODE_14787_length_2929_cov_1375.188025_g4202_i4.p1, NODE_14836_length_2923_cov_1549.174737_g4202_i5.p1, NODE_30587_length_1635_cov_1003.220230_g4202_i6.p1	NODE_27547_length_2066_cov_299.335173_g10270_i0.p1, NODE_28114_length_2038_cov_306.804580_g10270_i1.p1, NODE_28710_length_2011_cov_404.544376_g10270_i2.p1, NODE_29502_length_1972_cov_317.037388_g10270_i3.p1, NODE_30029_length_1946_cov_414.813668_g10270_i4.p1, NODE_30074_length_1944_cov_323.423838_g10270_i5.p1, NODE_30262_length_1935_cov_422.788937_g10270_i6.p1, NODE_39662_length_1550_cov_315.230873_g10270_i7.p1, NODE_44156_length_1389_cov_254.958967_g10270_i9.p1, NODE_47645_length_1267_cov_291.774707_g10270_i10.p1, NODE_47888_length_1258_cov_318.351055_g17771_i1.p2, NODE_49766_length_1194_cov_320.301517_g10270_i11.p1, NODE_52428_length_1105_cov_363.345930_g10270_i12.p1, NODE_52781_length_1092_cov_220.665358_g20536_i0.p2, NODE_54037_length_1048_cov_401.969231_g21115_i0.p1, NODE_60407_length_814_cov_318.461538_g24767_i0.p2, NODE_61070_length_788_cov_233.047552_g25227_i0.p1, NODE_65293_length_633_cov_279.996429_g28670_i0.p1	NODE_15520_length_3235_cov_587.436433_g5586_i0.p1, NODE_16689_length_3100_cov_726.388173_g5586_i1.p1, NODE_19140_length_2837_cov_819.026773_g5586_i2.p1, NODE_23684_length_2420_cov_15.001278_g7927_i0.p1	NODE_16614_length_2955_cov_1025.283484_g5627_i0.p1, NODE_16671_length_2950_cov_853.214807_g5627_i1.p1, NODE_16805_length_2936_cov_867.574921_g5627_i2.p1, NODE_16814_length_2934_cov_999.690668_g5627_i3.p1, NODE_17687_length_2847_cov_903.926099_g5627_i4.p1, NODE_17819_length_2837_cov_1083.990593_g5627_i5.p1, NODE_17878_length_2831_cov_1068.466280_g5627_i6.p1, NODE_18620_length_2757_cov_1095.944486_g5627_i7.p1, NODE_18764_length_2743_cov_1127.010487_g5627_i8.p1, NODE_30706_length_1882_cov_122.674406_g11241_i0.p1, NODE_32712_length_1774_cov_130.137566_g11241_i1.p1, NODE_48629_length_1043_cov_512.234021_g11241_i2.p1, NODE_55790_length_738_cov_214.900752_g25414_i0.p1	NODE_14489_length_3204_cov_164.990738_g1594_i1.p1, NODE_19061_length_2797_cov_193.172907_g1594_i2.p1, NODE_35935_length_1864_cov_674.183138_g12994_i0.p1, NODE_36040_length_1859_cov_751.743561_g12994_i1.p1, NODE_38031_length_1776_cov_714.850264_g12994_i2.p1, NODE_38191_length_1770_cov_824.921626_g12994_i3.p1, NODE_4189_length_5095_cov_390.205894_g1594_i0.p1, NODE_43704_length_1560_cov_288.237391_g1594_i5.p1	NODE_6417_length_4267_cov_51.133047_g2297_i0.p1
OG0000411	{'predicted protein'}	{1.0}	NODE_13672_length_3072_cov_175.394798_g911_i5.p1, NODE_2393_length_6273_cov_372.252742_g911_i0.p1, NODE_2511_length_6194_cov_379.503349_g911_i1.p1, NODE_2597_length_6136_cov_372.116609_g911_i2.p1, NODE_2775_length_6028_cov_390.703778_g911_i4.p1, NODE_48564_length_810_cov_4.565807_g23160_i0.p1	NODE_22637_length_2337_cov_69.444788_g1710_i8.p1, NODE_23818_length_2265_cov_58.086679_g1710_i9.p1, NODE_25391_length_2181_cov_61.082543_g1710_i10.p1, NODE_27668_length_2061_cov_95.788229_g1710_i11.p1, NODE_28269_length_2030_cov_64.462443_g1710_i12.p1, NODE_4414_length_4567_cov_94.700267_g1710_i1.p1, NODE_45468_length_1342_cov_36.893617_g1710_i13.p1, NODE_4747_length_4459_cov_99.975832_g1710_i2.p1, NODE_66196_length_603_cov_46.243396_g29512_i0.p1, NODE_8762_length_3650_cov_71.161308_g1710_i4.p1, NODE_9278_length_3575_cov_72.860080_g1710_i5.p1	NODE_14928_length_3302_cov_394.107154_g2784_i3.p1, NODE_15580_length_3228_cov_407.129952_g2784_i4.p1, NODE_19273_length_2823_cov_356.717091_g2784_i6.p1, NODE_20115_length_2742_cov_372.089921_g2784_i7.p1, NODE_25597_length_2273_cov_428.213636_g2784_i9.p1, NODE_4175_length_5786_cov_23.702783_g1777_i0.p1, NODE_44221_length_1088_cov_219.454187_g2784_i17.p1, NODE_45595_length_1004_cov_252.184748_g2784_i19.p1, NODE_47182_length_908_cov_244.875449_g2784_i20.p1	NODE_2263_length_6594_cov_142.136635_g731_i0.p1, NODE_2725_length_6249_cov_156.849741_g731_i1.p1, NODE_2749_length_6230_cov_31.579016_g731_i2.p1, NODE_2887_length_6135_cov_18.055262_g731_i3.p1, NODE_2892_length_6134_cov_19.951658_g731_i4.p1, NODE_3005_length_6064_cov_51.692038_g731_i5.p1, NODE_8582_length_4103_cov_11.545658_g2885_i0.p1	NODE_12175_length_3466_cov_54.836133_g714_i3.p1, NODE_1650_length_6567_cov_91.954881_g153_i1.p1, NODE_1751_length_6476_cov_93.587225_g153_i3.p1, NODE_1816_length_6421_cov_89.463453_g153_i4.p1, NODE_1841_length_6391_cov_82.671890_g714_i0.p1, NODE_1937_length_6314_cov_84.691876_g714_i1.p1, NODE_1992_length_6275_cov_92.813125_g153_i5.p1, NODE_2165_length_6149_cov_87.729921_g714_i2.p1, NODE_2898_length_5656_cov_95.965610_g1119_i0.p1, NODE_3078_length_5560_cov_94.507563_g153_i8.p1, NODE_3471_length_5389_cov_104.917231_g1119_i1.p1, NODE_417_length_8989_cov_1840.450314_g153_i0.p1, NODE_4191_length_5095_cov_102.067702_g153_i9.p1	NODE_1195_length_8969_cov_344.458521_g467_i6.p1, NODE_1268_length_8818_cov_351.497656_g467_i7.p1, NODE_5061_length_4971_cov_483.946509_g467_i16.p1, NODE_5339_length_4818_cov_498.611591_g467_i17.p1, NODE_5493_length_4736_cov_507.871327_g467_i19.p1, NODE_6189_length_4388_cov_459.844959_g467_i21.p1, NODE_7932_length_3603_cov_242.444193_g467_i27.p1
OG0000412	{'predicted protein'}	{1.0}	NODE_13946_length_3035_cov_92.402093_g633_i7.p1, NODE_1673_length_6958_cov_103.108642_g633_i0.p1, NODE_1778_length_6852_cov_104.719428_g633_i1.p1, NODE_2330_length_6308_cov_114.096712_g633_i2.p1, NODE_2331_length_6308_cov_113.659182_g633_i3.p1, NODE_25176_length_1973_cov_61.048947_g9539_i0.p1, NODE_30935_length_1616_cov_56.859365_g12174_i0.p1, NODE_32357_length_1539_cov_98.797408_g12174_i1.p1, NODE_32421_length_1536_cov_90.693096_g12174_i2.p1, NODE_35649_length_1369_cov_75.092593_g12174_i3.p1, NODE_38207_length_1245_cov_17.973549_g16012_i0.p1, NODE_77486_length_333_cov_1.792308_g51309_i0.p1	NODE_1024_length_6691_cov_180.218646_g434_i0.p1, NODE_26790_length_2106_cov_52.811117_g9993_i0.p1, NODE_27507_length_2069_cov_54.231964_g9993_i1.p1, NODE_29592_length_1969_cov_36.342827_g11013_i0.p1, NODE_29778_length_1959_cov_20.332450_g11069_i0.p1, NODE_30079_length_1944_cov_128.290754_g11174_i0.p1, NODE_30147_length_1941_cov_108.217880_g11174_i1.p1, NODE_5525_length_4242_cov_28.868793_g2240_i0.p1, NODE_59359_length_855_cov_17.156010_g24085_i0.p1, NODE_5950_length_4144_cov_29.526652_g2240_i1.p1, NODE_60659_length_804_cov_20.734610_g24085_i1.p1, NODE_6139_length_4105_cov_29.726438_g2240_i2.p1	NODE_17072_length_3058_cov_356.862312_g2278_i11.p1, NODE_24061_length_2389_cov_6.844128_g8020_i0.p1, NODE_28610_length_2052_cov_384.132390_g2278_i13.p1, NODE_31725_length_1839_cov_6.520951_g10213_i0.p1, NODE_33833_length_1709_cov_24.032396_g10823_i0.p1, NODE_50290_length_726_cov_6.479326_g17806_i0.p1	NODE_15713_length_3056_cov_97.536038_g36_i12.p1, NODE_16973_length_2920_cov_101.288725_g36_i13.p1, NODE_23997_length_2307_cov_177.700985_g8433_i0.p1, NODE_24994_length_2239_cov_178.003693_g8433_i1.p1, NODE_25088_length_2234_cov_5.124017_g8869_i0.p1, NODE_27486_length_2073_cov_9.667000_g9836_i0.p1, NODE_28581_length_2007_cov_74.109100_g10288_i0.p1, NODE_30808_length_1877_cov_5.916297_g11287_i0.p1, NODE_50785_length_950_cov_20.474344_g10288_i1.p1, NODE_6249_length_4681_cov_92.089193_g36_i7.p1, NODE_8195_length_4191_cov_102.596406_g36_i9.p1	NODE_27146_length_2276_cov_38.171130_g9778_i0.p1, NODE_29073_length_2173_cov_102.719048_g10470_i0.p1, NODE_29893_length_2133_cov_43.528155_g10745_i0.p1, NODE_30270_length_2114_cov_102.013229_g10470_i1.p1, NODE_32029_length_2032_cov_72.274630_g11497_i0.p1, NODE_32172_length_2025_cov_72.509221_g11497_i1.p1, NODE_34499_length_1923_cov_28.404865_g12456_i0.p1, NODE_5128_length_4760_cov_49.109452_g1944_i0.p1, NODE_7206_length_4247_cov_54.363920_g1944_i1.p1, NODE_7855_length_4116_cov_73.847638_g2957_i0.p1, NODE_8609_length_3980_cov_76.355772_g2957_i1.p1	NODE_9179_length_3139_cov_59.730594_g3166_i0.p1
OG0000413	{'predicted protein'}	{1.0}	NODE_14368_length_2980_cov_133.667699_g5234_i0.p1, NODE_16392_length_2739_cov_64.460240_g2090_i3.p1, NODE_16652_length_2711_cov_115.991281_g5234_i1.p1, NODE_17198_length_2653_cov_68.065891_g2090_i4.p1, NODE_33216_length_1492_cov_24.697674_g13305_i0.p1, NODE_34962_length_1403_cov_26.414286_g13305_i1.p1, NODE_37551_length_1275_cov_99.576539_g5234_i2.p1, NODE_5723_length_4669_cov_101.187554_g2090_i0.p1, NODE_5784_length_4644_cov_99.826296_g2090_i1.p1, NODE_64052_length_456_cov_2.853786_g37886_i0.p1, NODE_6899_length_4313_cov_111.080660_g2090_i2.p1, NODE_77940_length_330_cov_3.548638_g51763_i0.p1	NODE_10359_length_3421_cov_188.346774_g3716_i1.p1, NODE_11425_length_3286_cov_198.334267_g3716_i2.p1, NODE_11626_length_3263_cov_178.628527_g3716_i3.p1, NODE_16972_length_2734_cov_93.915070_g6427_i0.p1, NODE_18018_length_2650_cov_271.950718_g6806_i0.p1, NODE_19933_length_2512_cov_269.723247_g6806_i1.p1, NODE_21180_length_2432_cov_107.335735_g6427_i1.p1, NODE_21269_length_2426_cov_303.773481_g6806_i2.p1, NODE_22500_length_2346_cov_104.370875_g8425_i0.p1, NODE_24188_length_2246_cov_112.972388_g8425_i1.p1, NODE_30185_length_1939_cov_306.802251_g6806_i3.p1, NODE_34402_length_1756_cov_67.502080_g6427_i2.p1, NODE_36853_length_1660_cov_75.830498_g6427_i3.p1, NODE_37761_length_1625_cov_117.642397_g8425_i2.p1, NODE_42570_length_1445_cov_133.714286_g8425_i3.p1, NODE_45347_length_1346_cov_235.857031_g6806_i4.p1, NODE_47711_length_1265_cov_108.469799_g8425_i4.p1, NODE_51944_length_1121_cov_120.538168_g8425_i5.p1, NODE_66827_length_583_cov_108.984314_g30114_i0.p1, NODE_9559_length_3529_cov_187.605324_g3716_i0.p1	NODE_50221_length_730_cov_33.668189_g951_i2.p1	NODE_17115_length_2904_cov_121.975274_g5833_i0.p1, NODE_17656_length_2850_cov_533.459849_g6049_i0.p1, NODE_18773_length_2742_cov_582.315099_g6049_i1.p1, NODE_20031_length_2626_cov_145.946729_g5833_i1.p1, NODE_20034_length_2626_cov_51.694869_g5833_i2.p1, NODE_20281_length_2604_cov_573.629000_g6049_i2.p1, NODE_21276_length_2518_cov_648.391411_g6049_i3.p1, NODE_25277_length_2220_cov_42.783419_g8953_i0.p1	NODE_20100_length_2722_cov_47.999622_g7339_i0.p1, NODE_20540_length_2691_cov_396.855233_g7479_i0.p1, NODE_21559_length_2622_cov_50.950961_g7339_i1.p1, NODE_22152_length_2583_cov_459.253785_g7479_i1.p1, NODE_22679_length_2549_cov_90.467690_g8205_i0.p1, NODE_23932_length_2470_cov_95.326658_g8205_i1.p1, NODE_25833_length_2354_cov_52.857519_g7339_i2.p1, NODE_27380_length_2262_cov_56.904523_g7339_i3.p1, NODE_29366_length_2158_cov_516.274341_g7479_i2.p1, NODE_45645_length_1493_cov_567.971831_g7479_i3.p1
OG0000414	{'predicted protein'}	{1.0}	NODE_14713_length_2939_cov_632.529309_g2466_i5.p1, NODE_16364_length_2741_cov_677.080585_g2466_i6.p1, NODE_20386_length_2347_cov_745.458223_g2466_i7.p1, NODE_26214_length_1898_cov_1288.432877_g2466_i8.p1, NODE_29247_length_1712_cov_1434.416107_g2466_i9.p1, NODE_6754_length_4348_cov_714.832515_g2466_i0.p1, NODE_7501_length_4162_cov_747.255319_g2466_i1.p1, NODE_7768_length_4101_cov_760.838133_g2466_i2.p1, NODE_7843_length_4084_cov_762.624533_g2466_i3.p1, NODE_8593_length_3915_cov_797.572618_g2466_i4.p1	NODE_16945_length_2736_cov_68.251596_g6413_i0.p1, NODE_20695_length_2464_cov_186.246759_g6413_i1.p1, NODE_20869_length_2453_cov_81.250840_g6413_i2.p1, NODE_20870_length_2453_cov_76.909664_g6413_i3.p1, NODE_21230_length_2429_cov_170.289898_g6413_i4.p1, NODE_23643_length_2275_cov_210.702997_g6413_i5.p1, NODE_26204_length_2138_cov_240.692978_g6413_i6.p1	NODE_14017_length_3434_cov_27.988991_g5101_i0.p1, NODE_14060_length_3428_cov_28.620268_g5101_i1.p1, NODE_22033_length_2555_cov_246.051571_g7454_i0.p1, NODE_23334_length_2448_cov_258.006737_g7454_i1.p1, NODE_23346_length_2447_cov_242.211879_g7454_i2.p1, NODE_25617_length_2272_cov_331.148704_g7454_i3.p1, NODE_46224_length_966_cov_226.144457_g7454_i4.p1	NODE_10705_length_3707_cov_358.358283_g3622_i0.p1, NODE_12032_length_3504_cov_462.144564_g3622_i1.p1, NODE_12725_length_3421_cov_476.774791_g3622_i2.p1, NODE_12726_length_3421_cov_476.539427_g3622_i3.p1, NODE_20575_length_2577_cov_654.322284_g3622_i4.p1, NODE_33250_length_1746_cov_1196.960550_g3622_i5.p1, NODE_33557_length_1730_cov_1195.360290_g3622_i6.p1, NODE_36684_length_1575_cov_1427.058589_g3622_i7.p1, NODE_43140_length_1283_cov_1197.810744_g3622_i8.p1, NODE_69166_length_411_cov_1.565089_g38331_i0.p1, NODE_79938_length_308_cov_1.263830_g49101_i0.p2	NODE_10159_length_3733_cov_275.861202_g3469_i2.p1, NODE_11760_length_3513_cov_148.413081_g3469_i3.p1, NODE_13048_length_3358_cov_156.751598_g3469_i4.p1, NODE_13670_length_3291_cov_469.431013_g5076_i0.p2, NODE_15427_length_3115_cov_135.338922_g5076_i1.p1, NODE_18390_length_2847_cov_142.280822_g5076_i2.p1, NODE_18600_length_2832_cov_149.921348_g5076_i3.p1, NODE_24060_length_2461_cov_522.907454_g5076_i4.p1, NODE_29626_length_2146_cov_640.221418_g5076_i5.p1, NODE_30766_length_2090_cov_711.490828_g5076_i6.p1, NODE_33457_length_1967_cov_554.107181_g5076_i7.p1, NODE_9294_length_3871_cov_259.856767_g3469_i0.p1, NODE_9817_length_3787_cov_271.446419_g3469_i1.p1	NODE_6257_length_4349_cov_193.479186_g2246_i0.p1, NODE_6437_length_4258_cov_212.274313_g2246_i1.p1
OG0000415	{'predicted protein'}	{1.0}	NODE_15199_length_2881_cov_3498.725783_g5551_i0.p1, NODE_21361_length_2267_cov_1111.760711_g2532_i2.p1, NODE_21426_length_2262_cov_1165.227501_g2532_i3.p1, NODE_22157_length_2198_cov_4768.593412_g5551_i1.p1, NODE_22514_length_2169_cov_1159.932252_g2532_i4.p1, NODE_26412_length_1885_cov_1158.750000_g2532_i5.p1, NODE_27594_length_1814_cov_2066.419874_g5551_i2.p1, NODE_8325_length_3967_cov_698.719825_g2532_i1.p1	NODE_26411_length_2126_cov_532.305407_g9845_i0.p1, NODE_30461_length_1926_cov_456.851592_g4267_i4.p1, NODE_30547_length_1922_cov_478.934018_g4267_i5.p1, NODE_39886_length_1541_cov_609.762943_g4267_i6.p1, NODE_39887_length_1541_cov_608.154632_g4267_i7.p1, NODE_40485_length_1519_cov_593.079530_g4267_i8.p1, NODE_44023_length_1394_cov_843.732778_g9845_i1.p1, NODE_44219_length_1387_cov_943.952055_g9845_i2.p1	NODE_11207_length_3886_cov_1001.418568_g4202_i0.p1, NODE_11208_length_3886_cov_930.305271_g4202_i1.p1, NODE_13754_length_3467_cov_439.211844_g5027_i0.p1, NODE_14328_length_3387_cov_209.257393_g5198_i0.p1, NODE_17183_length_3046_cov_1752.054490_g6051_i0.p1, NODE_17485_length_3013_cov_1811.231633_g6051_i1.p1, NODE_18562_length_2898_cov_2032.409912_g6051_i2.p1, NODE_19384_length_2811_cov_2074.234112_g6051_i3.p1	NODE_15385_length_3092_cov_1127.031467_g5206_i0.p1, NODE_16660_length_2951_cov_1188.892981_g5206_i1.p1, NODE_23294_length_2359_cov_1669.925197_g8155_i0.p1, NODE_23589_length_2337_cov_1675.384717_g8155_i1.p1, NODE_24935_length_2242_cov_1626.883356_g5206_i2.p1, NODE_24979_length_2239_cov_1623.547091_g5206_i3.p1, NODE_27102_length_2098_cov_357.785679_g9680_i0.p1, NODE_29440_length_1956_cov_2052.409453_g8155_i2.p1, NODE_29441_length_1956_cov_2049.205523_g8155_i3.p1, NODE_31031_length_1864_cov_110.830262_g11386_i0.p1	NODE_10136_length_3736_cov_888.159432_g569_i6.p1, NODE_10863_length_3633_cov_915.158146_g569_i7.p1, NODE_11666_length_3524_cov_889.649667_g569_i8.p1, NODE_11781_length_3510_cov_358.405004_g569_i9.p1, NODE_16963_length_2967_cov_970.364893_g6248_i0.p1, NODE_18307_length_2853_cov_1304.880216_g6734_i0.p1, NODE_20842_length_2670_cov_1170.093184_g6248_i1.p1, NODE_29657_length_2144_cov_2211.979720_g6734_i1.p1	NODE_11107_length_2498_cov_1683.091134_g724_i3.p1, NODE_14149_length_1704_cov_2146.605763_g724_i4.p1, NODE_1627_length_8184_cov_1498.837011_g724_i0.p1, NODE_3505_length_6037_cov_2060.960262_g724_i1.p1, NODE_8163_length_3515_cov_2179.007554_g724_i2.p1
OG0000416	{'electron transfer flavoprotein-ubiquinone oxidoreductase', 'electron transfer flavoprotein ubiquinone oxidoreductase'}	{0.926, 1.0}	NODE_17378_length_2636_cov_9.369099_g6320_i0.p1, NODE_18599_length_2514_cov_213.995903_g6810_i0.p1, NODE_19570_length_2421_cov_231.175043_g6810_i1.p1, NODE_33328_length_1486_cov_8.740977_g13365_i0.p1, NODE_3810_length_5456_cov_9.691622_g1416_i0.p2, NODE_4356_length_5194_cov_7.373365_g1621_i0.p1, NODE_55647_length_609_cov_1.645522_g29581_i0.p1	NODE_16416_length_2783_cov_7.652030_g6227_i0.p1, NODE_19171_length_2566_cov_9.290814_g7247_i0.p1, NODE_19446_length_2547_cov_576.278901_g3384_i2.p1, NODE_20844_length_2454_cov_646.538849_g3384_i3.p1, NODE_36617_length_1669_cov_2.864035_g13684_i0.p1, NODE_65722_length_619_cov_2.924908_g29065_i0.p1, NODE_72005_length_453_cov_1.647368_g35211_i0.p2, NODE_76118_length_388_cov_2.365079_g39323_i0.p1, NODE_78972_length_354_cov_2.850534_g42177_i0.p1, NODE_7924_length_3769_cov_606.428842_g3111_i0.p1, NODE_8574_length_3676_cov_656.341660_g3111_i1.p1, NODE_8637_length_3668_cov_454.007232_g3384_i0.p1, NODE_9274_length_3575_cov_498.529697_g3384_i1.p1	NODE_15025_length_3289_cov_254.583022_g5435_i0.p1, NODE_25546_length_2276_cov_1250.339537_g8457_i0.p1, NODE_25576_length_2274_cov_1217.512494_g8457_i1.p1, NODE_27213_length_2154_cov_1359.289284_g8457_i2.p1, NODE_27214_length_2154_cov_1319.854397_g8457_i3.p1, NODE_41903_length_1228_cov_4.462338_g13500_i0.p1, NODE_42310_length_1203_cov_3.974336_g13661_i0.p1, NODE_42687_length_1180_cov_591.659440_g8457_i4.p1, NODE_45506_length_1010_cov_2.121665_g15011_i0.p1, NODE_58130_length_422_cov_3.005731_g25144_i0.p2	NODE_11646_length_3561_cov_14.021502_g3947_i0.p2, NODE_15974_length_3025_cov_2351.882453_g5402_i0.p1, NODE_15976_length_3025_cov_772.002710_g5402_i1.p1, NODE_16830_length_2932_cov_2537.211962_g5402_i2.p1, NODE_34583_length_1679_cov_8.920299_g12941_i0.p1, NODE_35179_length_1648_cov_15.162540_g13212_i0.p1	NODE_10021_length_3757_cov_5.775787_g3737_i0.p2, NODE_11135_length_3598_cov_822.479433_g2935_i2.p1, NODE_11824_length_3505_cov_876.680944_g2935_i3.p1, NODE_24172_length_2453_cov_1099.061765_g2935_i5.p1, NODE_68044_length_741_cov_3.985030_g28657_i0.p1, NODE_72601_length_601_cov_2.916667_g32669_i0.p2, NODE_7784_length_4130_cov_312.372196_g2935_i0.p1, NODE_8259_length_4037_cov_330.469223_g2935_i1.p1, NODE_89670_length_326_cov_2.968379_g49630_i0.p2, NODE_92819_length_303_cov_3.530435_g52779_i0.p1, NODE_9940_length_3769_cov_11.199405_g3707_i0.p1	NODE_14195_length_1691_cov_5.490729_g4853_i0.p1, NODE_15939_length_1332_cov_7.314535_g5646_i0.p1, NODE_15981_length_1325_cov_5.853834_g5669_i0.p1, NODE_8807_length_3274_cov_1730.091846_g3039_i0.p1
OG0000417	{'predicted protein'}	{1.0}	NODE_17625_length_2611_cov_259.158392_g6422_i0.p1, NODE_21719_length_2234_cov_299.582601_g6422_i1.p1, NODE_22675_length_2155_cov_77.098463_g8465_i0.p1, NODE_22732_length_2150_cov_295.330766_g6422_i2.p1, NODE_23930_length_2059_cov_122.370594_g8992_i0.p1, NODE_24295_length_2030_cov_82.246295_g8465_i1.p1, NODE_24363_length_2025_cov_330.528689_g6422_i3.p1, NODE_28992_length_1730_cov_110.684973_g8992_i3.p1	NODE_32639_length_1828_cov_9.495726_g12129_i0.p1, NODE_32860_length_1819_cov_72.572738_g12219_i0.p1, NODE_33532_length_1792_cov_84.107621_g12469_i0.p1, NODE_37808_length_1624_cov_16.421663_g10928_i3.p1, NODE_37821_length_1623_cov_91.547742_g12469_i1.p1, NODE_43419_length_1414_cov_104.480239_g12469_i2.p1, NODE_45359_length_1346_cov_96.157895_g12219_i1.p1, NODE_52754_length_1093_cov_163.385294_g20517_i0.p1, NODE_53037_length_1083_cov_145.515842_g20645_i0.p1, NODE_56246_length_968_cov_199.154190_g20517_i1.p1, NODE_56546_length_958_cov_170.661017_g20645_i1.p1	NODE_18661_length_2887_cov_86.928571_g6482_i0.p1, NODE_19454_length_2805_cov_88.744510_g6482_i1.p1, NODE_22455_length_2521_cov_306.211601_g6931_i1.p1	NODE_19935_length_2634_cov_236.518938_g6874_i0.p1, NODE_24348_length_2282_cov_266.939792_g6874_i1.p1, NODE_26578_length_2130_cov_286.724842_g6874_i2.p1, NODE_27229_length_2089_cov_292.872024_g6874_i3.p1, NODE_29483_length_1954_cov_299.962786_g6874_i4.p1, NODE_29620_length_1946_cov_28.619861_g10754_i0.p1, NODE_31617_length_1832_cov_17.644684_g11624_i0.p1, NODE_36443_length_1588_cov_3.077888_g13821_i0.p1, NODE_38780_length_1480_cov_22.130064_g10754_i1.p1, NODE_41999_length_1336_cov_24.689628_g10754_i2.p1	NODE_33628_length_1960_cov_126.078961_g12117_i0.p1, NODE_33639_length_1960_cov_35.207207_g11261_i1.p1, NODE_34263_length_1933_cov_137.394624_g12117_i1.p1, NODE_36450_length_1841_cov_157.943439_g12117_i2.p1, NODE_36608_length_1835_cov_143.194098_g12117_i3.p1, NODE_37260_length_1808_cov_154.254755_g12117_i4.p1, NODE_38847_length_1744_cov_64.515859_g14120_i0.p1, NODE_42518_length_1603_cov_5.481699_g15582_i0.p1, NODE_44361_length_1538_cov_6.277133_g15582_i1.p1, NODE_44407_length_1536_cov_90.614491_g12117_i5.p1, NODE_45401_length_1502_cov_95.062981_g12117_i6.p1, NODE_49427_length_1365_cov_80.404799_g14120_i1.p1, NODE_58087_length_1075_cov_139.011976_g12117_i7.p1, NODE_59395_length_1032_cov_130.119917_g12117_i8.p1, NODE_61486_length_963_cov_132.695506_g12117_i9.p1	NODE_10293_length_2774_cov_571.611625_g1213_i5.p1, NODE_13478_length_1854_cov_909.646828_g1213_i7.p1, NODE_15541_length_1403_cov_1544.103008_g1213_i8.p1, NODE_15594_length_1394_cov_1793.408781_g1213_i9.p1, NODE_3104_length_6349_cov_708.947419_g1213_i1.p1
OG0000418	{'predicted protein'}	{1.0}	NODE_17735_length_2599_cov_192.817102_g908_i5.p1, NODE_2385_length_6282_cov_199.980834_g908_i0.p1, NODE_2414_length_6262_cov_197.877201_g908_i1.p1, NODE_2614_length_6124_cov_223.304247_g908_i2.p1, NODE_2663_length_6099_cov_214.976269_g908_i3.p1, NODE_2801_length_6006_cov_226.341986_g908_i4.p1, NODE_39013_length_1209_cov_184.786092_g908_i6.p1, NODE_80350_length_316_cov_3.012346_g54173_i0.p1	NODE_10892_length_3351_cov_139.017084_g4226_i0.p1, NODE_11628_length_3263_cov_136.734483_g4226_i1.p1, NODE_12349_length_3181_cov_153.495817_g4226_i2.p1, NODE_13029_length_3107_cov_150.559328_g4226_i3.p1, NODE_23262_length_2300_cov_59.673552_g4226_i4.p1, NODE_23948_length_2259_cov_75.364135_g4226_i5.p1, NODE_24763_length_2215_cov_63.159197_g4226_i6.p1, NODE_25516_length_2174_cov_80.292718_g4226_i7.p1, NODE_32882_length_1818_cov_96.216046_g4226_i8.p1, NODE_34877_length_1736_cov_111.206254_g4226_i9.p1, NODE_34880_length_1736_cov_105.885147_g4226_i10.p1, NODE_46907_length_1291_cov_134.055829_g4226_i11.p2	NODE_1889_length_7420_cov_267.685858_g876_i0.p1, NODE_1974_length_7336_cov_271.955941_g876_i1.p1, NODE_1975_length_7336_cov_271.574694_g876_i2.p1, NODE_2388_length_6923_cov_74.471533_g1073_i0.p1, NODE_3296_length_6286_cov_371.521487_g876_i3.p1, NODE_3408_length_6213_cov_381.145928_g876_i4.p1, NODE_3409_length_6213_cov_380.843974_g876_i5.p1, NODE_5392_length_5283_cov_276.878887_g876_i6.p1, NODE_5782_length_5149_cov_284.328014_g876_i7.p1, NODE_5798_length_5143_cov_285.414201_g876_i8.p1	NODE_1458_length_7451_cov_306.969504_g178_i1.p1, NODE_1525_length_7366_cov_315.658851_g178_i2.p1, NODE_1592_length_7258_cov_330.817954_g178_i3.p1, NODE_1655_length_7180_cov_336.913043_g178_i4.p1, NODE_1697_length_7131_cov_322.739870_g178_i5.p1, NODE_1723_length_7097_cov_343.272921_g178_i6.p1, NODE_1745_length_7075_cov_325.881891_g178_i7.p1, NODE_1805_length_7009_cov_293.884371_g178_i8.p1, NODE_19969_length_2632_cov_42.478703_g6890_i0.p1, NODE_581_length_9518_cov_315.581048_g178_i0.p1	NODE_12308_length_3448_cov_252.713778_g526_i7.p1, NODE_1399_length_6898_cov_246.115604_g526_i0.p1, NODE_1498_length_6742_cov_265.680762_g526_i1.p1, NODE_1501_length_6740_cov_264.108595_g526_i2.p1, NODE_1527_length_6699_cov_266.737851_g526_i3.p1, NODE_1564_length_6657_cov_271.011087_g526_i4.p1, NODE_2020_length_6245_cov_271.980881_g526_i5.p1, NODE_4910_length_4841_cov_130.799706_g526_i6.p1, NODE_49838_length_1351_cov_137.875587_g18601_i0.p1, NODE_52389_length_1267_cov_155.633166_g18601_i1.p1	NODE_11888_length_2280_cov_737.974626_g1446_i5.p1, NODE_11969_length_2259_cov_737.462489_g1446_i6.p1, NODE_12103_length_2217_cov_236.014459_g1446_i8.p1, NODE_3757_length_5849_cov_414.433518_g1446_i0.p1, NODE_7248_length_3889_cov_471.699423_g1446_i3.p1
OG0000419	{'predicted protein'}	{1.0}	NODE_1945_length_6675_cov_179.765374_g308_i4.p1, NODE_2124_length_6497_cov_188.344801_g308_i5.p1, NODE_35556_length_1374_cov_225.740968_g308_i54.p1, NODE_37195_length_1291_cov_244.593596_g308_i55.p1, NODE_38171_length_1247_cov_10.058773_g15988_i0.p1, NODE_3901_length_5415_cov_194.150318_g308_i11.p1, NODE_5706_length_4675_cov_211.675141_g308_i14.p1, NODE_61077_length_500_cov_161.044496_g34917_i0.p1, NODE_67950_length_410_cov_4.623145_g41779_i0.p1, NODE_8108_length_4019_cov_171.797010_g308_i24.p1	NODE_19354_length_2553_cov_90.766532_g7309_i0.p1, NODE_19376_length_2552_cov_86.844695_g7309_i1.p1, NODE_19984_length_2509_cov_63.758621_g7534_i0.p1, NODE_20587_length_2471_cov_95.053795_g7309_i2.p1, NODE_22085_length_2374_cov_38.278140_g8280_i0.p1, NODE_23007_length_2314_cov_46.779563_g8618_i0.p1, NODE_24515_length_2230_cov_46.119147_g8618_i1.p1, NODE_45187_length_1353_cov_53.096094_g7534_i1.p1	NODE_17237_length_3041_cov_26280.387129_g1825_i14.p1, NODE_22271_length_2534_cov_395.103616_g1825_i27.p1, NODE_22312_length_2531_cov_368.148495_g1825_i28.p1, NODE_23156_length_2461_cov_430.588777_g1825_i30.p1, NODE_23465_length_2437_cov_172.117597_g1825_i31.p1, NODE_23466_length_2437_cov_167.595601_g1825_i32.p1, NODE_26615_length_2197_cov_108.906780_g1825_i39.p1, NODE_27072_length_2164_cov_275.894787_g1825_i43.p1, NODE_27482_length_2135_cov_117.077110_g1825_i44.p1, NODE_6051_length_5064_cov_39.929072_g2455_i0.p1	NODE_6788_length_4522_cov_206.478085_g2236_i0.p1, NODE_6791_length_4521_cov_203.123651_g2236_i1.p1, NODE_7103_length_4438_cov_211.326002_g2236_i2.p1, NODE_7144_length_4431_cov_76.840064_g2236_i3.p1, NODE_79852_length_308_cov_2.778723_g49015_i0.p1	NODE_18947_length_2805_cov_181.393485_g6940_i0.p1, NODE_22933_length_2533_cov_64.400000_g8292_i0.p1, NODE_23670_length_2486_cov_232.171156_g6940_i1.p1, NODE_26929_length_2287_cov_160.712737_g6940_i2.p1, NODE_28446_length_2203_cov_165.836620_g6940_i3.p1, NODE_35657_length_1875_cov_245.832408_g6940_i4.p1, NODE_36068_length_1858_cov_249.473389_g6940_i5.p1, NODE_37983_length_1778_cov_265.053959_g6940_i6.p1, NODE_39665_length_1712_cov_136.546065_g6940_i7.p1, NODE_46897_length_1450_cov_200.228032_g6940_i8.p1, NODE_53885_length_1217_cov_299.604895_g6940_i9.p1, NODE_53912_length_1216_cov_326.214348_g6940_i10.p1, NODE_57577_length_1092_cov_306.871443_g6940_i11.p1, NODE_58803_length_1052_cov_191.033708_g6940_i12.p1, NODE_69991_length_680_cov_59.144975_g6940_i13.p1	NODE_1309_length_8746_cov_329.884354_g244_i2.p1, NODE_486_length_11681_cov_364.847088_g244_i0.p1, NODE_519_length_11443_cov_384.738786_g244_i1.p1
OG0000420	{'predicted protein'}	{1.0}	NODE_20039_length_2378_cov_452.448156_g7141_i1.p1, NODE_22096_length_2203_cov_319.051643_g8214_i0.p1, NODE_23323_length_2104_cov_1079.308715_g7141_i4.p1, NODE_24721_length_2001_cov_360.268154_g8214_i1.p1, NODE_24993_length_1984_cov_514.712716_g7141_i5.p1, NODE_25726_length_1931_cov_1258.581808_g7141_i6.p1, NODE_32482_length_1532_cov_225.084990_g8214_i2.p1	NODE_11683_length_3256_cov_312.326736_g793_i4.p1, NODE_14768_length_2939_cov_240.537683_g793_i6.p1, NODE_26973_length_2097_cov_145.630435_g10053_i0.p1, NODE_28362_length_2026_cov_404.079365_g793_i9.p1, NODE_29143_length_1989_cov_155.462422_g10053_i1.p1, NODE_29992_length_1948_cov_125.496533_g10053_i2.p1, NODE_38045_length_1612_cov_533.706953_g793_i11.p1, NODE_44030_length_1394_cov_148.795609_g10053_i3.p1, NODE_9777_length_3499_cov_272.275248_g793_i3.p1	NODE_16484_length_3122_cov_943.746146_g5846_i0.p1, NODE_17294_length_3034_cov_981.621074_g5846_i1.p1, NODE_17295_length_3034_cov_976.616008_g5846_i2.p1, NODE_27324_length_2147_cov_1338.484571_g5846_i3.p1, NODE_27325_length_2147_cov_1331.313886_g5846_i4.p1, NODE_2873_length_6555_cov_115.690065_g1262_i0.p1, NODE_3118_length_6398_cov_117.904506_g1262_i1.p1, NODE_31303_length_1868_cov_1290.879666_g5846_i5.p1, NODE_3150_length_6381_cov_120.810717_g1262_i2.p1, NODE_7290_length_4709_cov_262.779336_g2702_i5.p1, NODE_7291_length_4709_cov_261.838438_g2702_i6.p1	NODE_21320_length_2515_cov_118.614660_g7417_i0.p1, NODE_23035_length_2381_cov_114.127383_g7417_i1.p1, NODE_27652_length_2062_cov_139.915535_g7417_i2.p1, NODE_2831_length_6166_cov_466.363532_g189_i6.p1, NODE_29635_length_1945_cov_31.387286_g10760_i0.p1, NODE_31269_length_1851_cov_33.282340_g10760_i1.p1, NODE_41917_length_1339_cov_321.977093_g10760_i5.p1, NODE_41919_length_1339_cov_296.764613_g10760_i6.p1, NODE_626_length_9320_cov_398.447821_g189_i1.p1, NODE_667_length_9210_cov_409.290248_g189_i4.p1	NODE_10924_length_3626_cov_338.137912_g742_i5.p1, NODE_29878_length_2133_cov_440.733981_g742_i9.p1, NODE_32365_length_2016_cov_186.803397_g11630_i0.p1, NODE_33820_length_1952_cov_414.247472_g12198_i0.p1, NODE_34511_length_1922_cov_197.512710_g11630_i1.p1, NODE_35750_length_1871_cov_449.305895_g12198_i1.p1, NODE_37098_length_1814_cov_572.196439_g742_i10.p1, NODE_39280_length_1726_cov_195.920750_g14286_i0.p1, NODE_41868_length_1627_cov_214.769627_g14286_i1.p1, NODE_46012_length_1480_cov_650.449183_g742_i11.p1, NODE_50299_length_1335_cov_193.673534_g14286_i2.p1, NODE_51163_length_1307_cov_208.511345_g14286_i3.p1, NODE_53646_length_1224_cov_541.389227_g742_i16.p1	NODE_1734_length_8017_cov_609.700277_g769_i0.p1, NODE_1917_length_7726_cov_591.757873_g769_i1.p1
OG0000421	{'predicted protein', 'chlorophyll A-B binding protein'}	{0.921, 1.0}	NODE_22737_length_2149_cov_3074.913776_g8490_i0.p1, NODE_22873_length_2139_cov_2318.008712_g6542_i2.p1, NODE_25489_length_1949_cov_4134.697761_g8490_i1.p1, NODE_26802_length_1862_cov_673.900503_g10265_i0.p1, NODE_31393_length_1591_cov_995.262846_g10265_i1.p1, NODE_37259_length_1288_cov_417.047737_g15471_i0.p1, NODE_39338_length_1193_cov_493.853571_g15471_i1.p1, NODE_41953_length_1074_cov_824.937063_g18258_i0.p1	NODE_22162_length_2368_cov_3389.141176_g8315_i0.p1, NODE_36439_length_1675_cov_2439.400749_g13608_i0.p1, NODE_39096_length_1571_cov_1264.689586_g9441_i3.p1, NODE_39944_length_1539_cov_6538.760573_g8315_i1.p1, NODE_41654_length_1477_cov_3237.855413_g13608_i1.p1, NODE_44660_length_1371_cov_1773.303544_g9441_i4.p1, NODE_47964_length_1255_cov_1043.028765_g4920_i5.p1, NODE_49798_length_1193_cov_2683.725000_g17605_i2.p1, NODE_55836_length_984_cov_1742.002195_g4920_i7.p1, NODE_60043_length_828_cov_1285.988079_g4920_i8.p1	NODE_42862_length_1170_cov_862.596171_g13891_i0.p1, NODE_44506_length_1070_cov_1052.098295_g13891_i1.p1	NODE_23651_length_2332_cov_21272.329792_g8306_i0.p1, NODE_24820_length_2249_cov_23800.542279_g8306_i1.p2, NODE_25989_length_2167_cov_26411.089780_g8306_i2.p1, NODE_26294_length_2148_cov_10784.068434_g8306_i3.p1, NODE_31494_length_1837_cov_9538.325397_g10136_i2.p1, NODE_31917_length_1814_cov_8702.472717_g10136_i3.p1, NODE_32366_length_1791_cov_15549.261932_g11960_i0.p1, NODE_36316_length_1593_cov_20583.120395_g11960_i1.p1, NODE_41089_length_1374_cov_137.688701_g16069_i0.p1	NODE_25648_length_2365_cov_4206.714660_g9220_i0.p2, NODE_26999_length_2283_cov_4623.352036_g9220_i1.p1, NODE_28957_length_2178_cov_5135.789074_g9220_i2.p2, NODE_29425_length_2155_cov_1822.500961_g10009_i1.p1, NODE_30614_length_2096_cov_5680.972813_g9220_i3.p1, NODE_31406_length_2061_cov_1598.112173_g10009_i3.p1, NODE_31822_length_2041_cov_3695.890244_g9220_i4.p1, NODE_33641_length_1959_cov_3893.777306_g9220_i5.p1, NODE_34687_length_1914_cov_1319.877241_g7388_i1.p1, NODE_43322_length_1573_cov_4023.881333_g15906_i0.p1, NODE_46308_length_1470_cov_4706.808876_g15906_i1.p1, NODE_52797_length_1252_cov_285.322307_g19817_i0.p1, NODE_56583_length_1125_cov_3618.688213_g15906_i2.p1	NODE_15793_length_1356_cov_5526.823071_g5577_i0.p1, NODE_16358_length_1256_cov_6713.342350_g5577_i1.p1, NODE_16925_length_1162_cov_5241.068871_g5577_i2.p1
OG0000422	{'predicted protein'}	{1.0}	NODE_25119_length_1976_cov_4468.372044_g9511_i0.p1, NODE_26396_length_1886_cov_3605.145615_g9511_i1.p1, NODE_27240_length_1836_cov_101.970505_g10464_i0.p1, NODE_27987_length_1790_cov_101.831101_g10464_i1.p1, NODE_29202_length_1715_cov_862.676005_g11374_i0.p1, NODE_29774_length_1681_cov_4816.014925_g9511_i2.p1	NODE_31315_length_1887_cov_3144.788313_g11631_i0.p1, NODE_37148_length_1649_cov_3316.373731_g11631_i1.p1, NODE_47579_length_1269_cov_1316.316054_g18192_i0.p1, NODE_49897_length_1190_cov_1251.981200_g18192_i1.p1, NODE_52891_length_1088_cov_1012.313300_g18192_i2.p2, NODE_56013_length_978_cov_1193.288398_g18192_i3.p2	NODE_15570_length_3229_cov_4395.467364_g956_i1.p1, NODE_21605_length_2596_cov_2942.994847_g7330_i0.p1, NODE_32896_length_1763_cov_1220.078107_g10553_i0.p1, NODE_35794_length_1590_cov_1003.671721_g10553_i1.p1, NODE_44349_length_1079_cov_1059.560636_g10553_i2.p1, NODE_46326_length_960_cov_1531.596392_g10553_i3.p1, NODE_47203_length_906_cov_632.120048_g10553_i4.p1	NODE_14273_length_3226_cov_6495.089121_g1415_i1.p1, NODE_15370_length_3093_cov_6867.561921_g1415_i2.p1, NODE_19776_length_2647_cov_6946.746309_g1415_i3.p1, NODE_22941_length_2387_cov_3057.626621_g1415_i4.p1, NODE_41961_length_1337_cov_6277.537975_g1415_i6.p1, NODE_44690_length_1214_cov_6898.528484_g1415_i7.p2, NODE_47156_length_1109_cov_1710.481660_g1415_i8.p2, NODE_49446_length_1007_cov_1315.944325_g1415_i9.p2, NODE_49508_length_1004_cov_8299.611171_g1415_i10.p2, NODE_52105_length_890_cov_627.023256_g1415_i11.p1, NODE_52220_length_885_cov_586.438424_g1415_i12.p1	NODE_25564_length_2370_cov_2525.801916_g9191_i0.p1, NODE_26325_length_2322_cov_1848.587372_g9191_i1.p1, NODE_30547_length_2099_cov_1695.194472_g9191_i2.p1, NODE_34351_length_1929_cov_2221.400862_g9191_i3.p1, NODE_35721_length_1872_cov_1998.678710_g9191_i4.p1, NODE_51276_length_1302_cov_3313.515053_g19179_i0.p1, NODE_52708_length_1255_cov_3136.188663_g19179_i1.p1, NODE_54149_length_1208_cov_3892.910132_g19179_i2.p1, NODE_55195_length_1172_cov_3143.948135_g9191_i5.p2, NODE_58441_length_1064_cov_3553.962664_g9191_i6.p2, NODE_65087_length_839_cov_1372.148825_g26464_i0.p2	NODE_13251_length_1907_cov_3854.820611_g768_i14.p1, NODE_7284_length_3867_cov_2166.308118_g768_i4.p1, NODE_7463_length_3780_cov_2293.149447_g768_i5.p1, NODE_7915_length_3609_cov_2468.625848_g768_i7.p1, NODE_9820_length_2932_cov_1392.655824_g768_i9.p1
OG0000423	{'predicted protein'}	{1.0}	NODE_28572_length_1755_cov_136.284780_g2300_i3.p1, NODE_29021_length_1728_cov_169.012085_g2300_i4.p1, NODE_30072_length_1664_cov_144.991201_g2300_i5.p1, NODE_45951_length_910_cov_5.788530_g21094_i0.p1, NODE_58210_length_553_cov_6.041667_g32079_i0.p1	NODE_29514_length_1972_cov_35.103212_g10981_i0.p1, NODE_30660_length_1918_cov_45.364770_g11376_i0.p1, NODE_30827_length_1911_cov_27.187704_g10981_i1.p1, NODE_31564_length_1876_cov_35.546866_g10981_i2.p1	NODE_16265_length_3148_cov_138.876748_g5788_i0.p1, NODE_17309_length_3033_cov_146.273986_g5788_i1.p1, NODE_20576_length_2699_cov_46.653846_g7043_i0.p1, NODE_21676_length_2590_cov_56.538339_g7043_i1.p1, NODE_34062_length_1694_cov_212.560148_g7043_i2.p1, NODE_34488_length_1670_cov_202.771446_g7043_i3.p1, NODE_36808_length_1530_cov_145.268360_g7043_i4.p1, NODE_3817_length_5982_cov_397.297343_g895_i1.p1, NODE_3991_length_5890_cov_410.739041_g895_i2.p1, NODE_4102_length_5828_cov_414.513988_g895_i3.p1, NODE_41514_length_1249_cov_132.982143_g7043_i5.p1	NODE_13151_length_3366_cov_67.246280_g4430_i0.p1, NODE_27021_length_2104_cov_5.600689_g9648_i0.p1, NODE_28780_length_1994_cov_96.457054_g4430_i1.p1, NODE_35360_length_1640_cov_126.190172_g4430_i2.p1, NODE_41205_length_1370_cov_17.521974_g9648_i1.p1, NODE_46253_length_1147_cov_117.566108_g4430_i4.p1, NODE_46254_length_1147_cov_111.939479_g4430_i5.p1, NODE_46661_length_1131_cov_5.967864_g19072_i0.p1, NODE_58913_length_630_cov_5.843806_g28227_i0.p1, NODE_72453_length_370_cov_5.599327_g41617_i0.p1	NODE_27124_length_2277_cov_29.547641_g3725_i2.p1, NODE_33174_length_1980_cov_79.043524_g3725_i3.p1, NODE_33373_length_1971_cov_91.324025_g3725_i4.p1, NODE_34985_length_1903_cov_60.192350_g3725_i5.p1, NODE_36522_length_1839_cov_27.587203_g13222_i0.p1, NODE_36687_length_1832_cov_40.739056_g13222_i1.p1, NODE_37090_length_1815_cov_39.742824_g3725_i6.p1, NODE_41910_length_1626_cov_108.096587_g3725_i7.p1, NODE_42124_length_1618_cov_63.482848_g3725_i8.p1	NODE_10345_length_2757_cov_280.554024_g2798_i1.p1, NODE_11267_length_2455_cov_403.121327_g1971_i2.p1, NODE_11662_length_2343_cov_213.557709_g2798_i2.p1, NODE_14186_length_1693_cov_897.975926_g2798_i4.p1, NODE_14187_length_1693_cov_775.003086_g2798_i5.p1, NODE_14304_length_1665_cov_1341.954146_g2798_i6.p1, NODE_14430_length_1641_cov_1277.184949_g2798_i7.p1, NODE_15485_length_1412_cov_902.021658_g2798_i8.p1, NODE_15486_length_1412_cov_753.241972_g2798_i9.p1, NODE_5393_length_4791_cov_461.764519_g1971_i0.p1
OG0000424	{'hypothetical protein THAPSDRAFT_38460'}	{1.0}	NODE_34173_length_1441_cov_3557.812865_g7348_i2.p1, NODE_36273_length_1337_cov_5332.268196_g8959_i3.p1, NODE_36456_length_1328_cov_399.833466_g15014_i0.p1, NODE_37210_length_1290_cov_1107.723090_g12758_i2.p1, NODE_43446_length_1012_cov_582.395101_g15014_i1.p1	NODE_50427_length_1172_cov_668.126479_g13792_i1.p1, NODE_57052_length_940_cov_1181.035755_g22679_i0.p2, NODE_59372_length_854_cov_733.756722_g24097_i0.p1, NODE_60403_length_814_cov_698.632928_g24765_i0.p1, NODE_62591_length_731_cov_865.171733_g26366_i0.p1, NODE_62860_length_721_cov_853.405864_g26588_i0.p1, NODE_66951_length_580_cov_1112.378698_g30234_i0.p1	NODE_25244_length_2298_cov_131.942022_g8358_i0.p3, NODE_28190_length_2080_cov_147.391629_g8358_i1.p1, NODE_41800_length_1233_cov_9446.786207_g10027_i1.p1, NODE_44979_length_1041_cov_540.390496_g14780_i0.p1, NODE_45292_length_1022_cov_663.125395_g14780_i1.p1	NODE_40590_length_1397_cov_329.043051_g15822_i0.p1, NODE_41129_length_1372_cov_1428.621247_g16093_i0.p1, NODE_42388_length_1319_cov_1051.380417_g12814_i1.p1, NODE_44493_length_1223_cov_187.738261_g17866_i0.p1, NODE_44614_length_1218_cov_2163.845415_g10860_i2.p1, NODE_47115_length_1111_cov_1644.734104_g12814_i2.p1, NODE_47668_length_1086_cov_1299.392892_g12814_i3.p1, NODE_47779_length_1081_cov_468.687500_g15822_i1.p1, NODE_48991_length_1026_cov_234.139559_g17866_i1.p1, NODE_50955_length_941_cov_1895.293779_g16093_i1.p1, NODE_55419_length_751_cov_5089.722714_g1693_i3.p1	NODE_41955_length_1624_cov_329.129594_g15343_i0.p1, NODE_43423_length_1570_cov_400.637275_g15952_i0.p1, NODE_58076_length_1075_cov_636.836327_g20877_i1.p1, NODE_66852_length_781_cov_1900.501412_g27720_i0.p1, NODE_67559_length_757_cov_1601.143275_g28263_i0.p1, NODE_67877_length_746_cov_1721.490342_g28528_i0.p1, NODE_73304_length_580_cov_1911.613412_g33339_i0.p1	NODE_13581_length_1833_cov_1813.715909_g4619_i0.p2, NODE_16821_length_1178_cov_3034.322172_g4619_i1.p1
OG0000425	{'predicted protein'}	{1.0}	NODE_10078_length_3624_cov_403.271191_g438_i9.p1, NODE_1146_length_7728_cov_446.621424_g438_i0.p1, NODE_3795_length_5460_cov_447.698719_g438_i1.p1, NODE_4358_length_5192_cov_481.840789_g438_i4.p1, NODE_47885_length_834_cov_5.977661_g22612_i0.p1, NODE_54075_length_646_cov_6.790576_g28066_i0.p1	NODE_14950_length_2921_cov_108.095154_g5699_i0.p1, NODE_14951_length_2921_cov_103.281250_g5699_i1.p1, NODE_23310_length_2297_cov_99.009892_g5699_i2.p1, NODE_6418_length_4045_cov_219.410373_g2575_i0.p1, NODE_7514_length_3841_cov_226.472665_g2575_i1.p1, NODE_8612_length_3670_cov_245.971365_g2575_i2.p1	NODE_10637_length_3991_cov_619.384890_g4014_i0.p1, NODE_11866_length_3760_cov_693.846488_g4014_i1.p1, NODE_32122_length_1813_cov_414.448851_g4014_i4.p1, NODE_36779_length_1531_cov_465.639918_g4014_i5.p1, NODE_46759_length_933_cov_466.245349_g4014_i8.p1, NODE_9852_length_4129_cov_130.671844_g3739_i0.p1, NODE_9966_length_4106_cov_130.377387_g3739_i1.p1	NODE_11241_length_3619_cov_101.111957_g3800_i0.p1, NODE_26828_length_2115_cov_298.582762_g9571_i0.p1, NODE_26829_length_2115_cov_296.605779_g9571_i1.p1, NODE_29651_length_1944_cov_301.112239_g9571_i2.p1, NODE_36251_length_1596_cov_360.721602_g9571_i3.p1, NODE_37931_length_1517_cov_405.246537_g9571_i4.p1, NODE_49730_length_994_cov_444.023887_g9571_i9.p1, NODE_49731_length_994_cov_443.694897_g9571_i10.p1, NODE_49732_length_994_cov_419.192182_g9571_i11.p1, NODE_60604_length_580_cov_272.727811_g9571_i13.p1	NODE_12243_length_3457_cov_330.619385_g76_i8.p1, NODE_13234_length_3336_cov_272.831443_g76_i9.p1, NODE_13950_length_3261_cov_307.579987_g76_i10.p1, NODE_17044_length_2960_cov_304.505715_g76_i11.p1, NODE_20689_length_2682_cov_276.015332_g76_i12.p1, NODE_208_length_10451_cov_141.075352_g76_i0.p3, NODE_25724_length_2360_cov_256.363795_g76_i13.p1, NODE_26598_length_2306_cov_317.502463_g76_i14.p1, NODE_26904_length_2288_cov_216.166591_g76_i15.p1, NODE_29792_length_2138_cov_309.569007_g76_i16.p1, NODE_4082_length_5135_cov_272.546424_g76_i4.p1, NODE_4780_length_4886_cov_245.693954_g76_i5.p1, NODE_59733_length_1020_cov_407.395987_g76_i19.p1, NODE_59734_length_1020_cov_399.054910_g76_i20.p1, NODE_5996_length_4510_cov_264.003606_g76_i6.p1, NODE_8370_length_4017_cov_323.140213_g76_i7.p1	NODE_13763_length_1795_cov_625.400697_g1287_i5.p1, NODE_3199_length_6262_cov_415.426563_g1287_i0.p2, NODE_3342_length_6141_cov_421.378378_g1287_i1.p2, NODE_3778_length_5837_cov_569.602186_g1287_i3.p1
OG0000426	{'predicted protein'}	{1.0}	NODE_1007_length_7964_cov_151.740464_g243_i2.p1, NODE_31824_length_1568_cov_10.679599_g12600_i0.p1, NODE_34007_length_1451_cov_11.648766_g12600_i1.p1, NODE_36705_length_1314_cov_233.399678_g243_i4.p1, NODE_50287_length_755_cov_2.083578_g24613_i0.p1, NODE_50519_length_748_cov_4.275556_g24816_i0.p1, NODE_599_length_8929_cov_149.055443_g243_i0.p1, NODE_6325_length_4479_cov_139.526328_g243_i3.p1, NODE_765_length_8508_cov_156.614819_g243_i1.p1	NODE_1185_length_6453_cov_56.799373_g476_i1.p1, NODE_16509_length_2774_cov_62.619770_g476_i2.p2, NODE_17106_length_2722_cov_89.707059_g476_i3.p1, NODE_18345_length_2625_cov_67.618730_g476_i4.p1, NODE_18576_length_2607_cov_99.256906_g476_i5.p1, NODE_23025_length_2313_cov_35.158929_g476_i6.p2, NODE_24787_length_2214_cov_37.526857_g476_i7.p1, NODE_26468_length_2123_cov_64.525366_g476_i8.p1, NODE_28122_length_2038_cov_67.597455_g476_i9.p1, NODE_31030_length_1901_cov_80.525164_g476_i10.p1	NODE_30981_length_1888_cov_262.054545_g558_i4.p1, NODE_3374_length_6240_cov_72.665315_g1456_i0.p1, NODE_34384_length_1674_cov_234.647720_g558_i5.p1, NODE_3595_length_6095_cov_74.822484_g1456_i1.p1	NODE_2875_length_6143_cov_21.353542_g907_i0.p1, NODE_3145_length_5976_cov_21.864306_g907_i1.p1, NODE_783_length_8819_cov_132.801281_g241_i0.p1, NODE_792_length_8799_cov_132.021545_g241_i1.p1, NODE_815_length_8710_cov_116.075258_g241_i2.p1, NODE_839_length_8641_cov_139.811275_g241_i3.p1, NODE_861_length_8601_cov_111.364095_g241_i4.p1, NODE_884_length_8542_cov_142.205809_g241_i5.p1, NODE_889_length_8532_cov_135.367538_g241_i6.p1, NODE_924_length_8433_cov_137.740670_g241_i7.p1	NODE_11359_length_3570_cov_126.266514_g4211_i0.p1, NODE_11845_length_3502_cov_123.064742_g4410_i0.p1, NODE_11991_length_3485_cov_130.211313_g4211_i1.p1, NODE_12164_length_3467_cov_86.095757_g4211_i2.p1, NODE_13124_length_3350_cov_131.366799_g4410_i1.p1, NODE_15335_length_3125_cov_156.250328_g4211_i3.p1, NODE_17235_length_2944_cov_175.297806_g4211_i4.p1, NODE_17436_length_2926_cov_179.749737_g4211_i5.p1, NODE_24163_length_2454_cov_69.401512_g4410_i2.p1, NODE_24963_length_2408_cov_100.345182_g4410_i3.p1, NODE_25284_length_2388_cov_99.078186_g4211_i6.p2, NODE_25499_length_2374_cov_73.315950_g4410_i4.p1, NODE_26374_length_2319_cov_106.296972_g4410_i5.p1, NODE_30214_length_2117_cov_124.174168_g4410_i6.p1, NODE_33883_length_1950_cov_131.279169_g4410_i7.p1	NODE_10305_length_2770_cov_438.880237_g1246_i2.p1, NODE_3086_length_6366_cov_433.663277_g1246_i0.p1, NODE_3348_length_6139_cov_453.549456_g1246_i1.p1
OG0000427	{'predicted protein'}	{1.0}	NODE_10184_length_3605_cov_471.923273_g1487_i4.p1, NODE_11289_length_3414_cov_497.401078_g1487_i5.p1, NODE_4023_length_5354_cov_382.102821_g1487_i0.p1, NODE_5164_length_4877_cov_490.593672_g1487_i1.p1, NODE_5245_length_4846_cov_490.893568_g1487_i2.p1, NODE_8764_length_3876_cov_437.454115_g1487_i3.p1	NODE_14181_length_2998_cov_197.685128_g5438_i0.p1, NODE_14565_length_2960_cov_188.436439_g5438_i1.p1, NODE_26519_length_2120_cov_383.963361_g5438_i4.p1, NODE_29153_length_1988_cov_264.310183_g5438_i7.p1, NODE_29154_length_1988_cov_249.341514_g5438_i8.p1, NODE_36855_length_1660_cov_64.296786_g13785_i0.p1, NODE_42235_length_1457_cov_266.730491_g5438_i12.p1, NODE_43630_length_1407_cov_238.418291_g5438_i13.p1, NODE_46241_length_1314_cov_262.435939_g5438_i14.p1	NODE_16007_length_3177_cov_44.005799_g2977_i2.p1, NODE_16777_length_3091_cov_44.267727_g2977_i3.p1, NODE_6644_length_4896_cov_143.656645_g2677_i0.p1, NODE_7523_length_4649_cov_39.423951_g2977_i0.p1, NODE_7776_length_4586_cov_156.660758_g2677_i1.p1, NODE_7833_length_4573_cov_40.331111_g2977_i1.p1	NODE_20950_length_2544_cov_284.877378_g7264_i0.p1, NODE_24454_length_2274_cov_345.634711_g7264_i1.p1, NODE_24594_length_2264_cov_344.687357_g7264_i2.p1, NODE_24907_length_2244_cov_319.939659_g7264_i3.p1, NODE_27573_length_2066_cov_342.965881_g7264_i4.p1, NODE_28090_length_2035_cov_494.048930_g7264_i5.p1, NODE_28091_length_2035_cov_470.349134_g7264_i6.p1, NODE_41321_length_1364_cov_573.242448_g7264_i7.p1, NODE_43740_length_1257_cov_587.776182_g7264_i8.p1, NODE_43825_length_1253_cov_574.077119_g7264_i9.p1, NODE_47244_length_1105_cov_592.406977_g7264_i10.p1, NODE_48947_length_1028_cov_678.273298_g7264_i11.p1	NODE_11775_length_3511_cov_338.126818_g3256_i4.p1, NODE_11799_length_3508_cov_336.331004_g3256_i5.p1, NODE_25839_length_2353_cov_375.969737_g3256_i6.p1, NODE_27215_length_2272_cov_400.267849_g3256_i7.p1, NODE_27295_length_2267_cov_396.055606_g3256_i8.p1, NODE_27351_length_2263_cov_402.480822_g3256_i9.p1, NODE_27634_length_2248_cov_407.622069_g3256_i10.p1, NODE_31806_length_2042_cov_602.695277_g3256_i11.p1, NODE_46365_length_1468_cov_515.614337_g3256_i12.p1, NODE_8705_length_3963_cov_299.247815_g3256_i0.p1, NODE_9148_length_3893_cov_312.804712_g3256_i1.p1, NODE_9149_length_3893_cov_300.244503_g3256_i2.p1, NODE_9642_length_3818_cov_310.667557_g3256_i3.p1	NODE_10155_length_2820_cov_234.645431_g651_i4.p1, NODE_1440_length_8520_cov_284.370309_g651_i0.p1, NODE_6830_length_4076_cov_189.888584_g651_i2.p1, NODE_9908_length_2906_cov_232.503706_g651_i3.p1
OG0000428	{'predicted protein'}	{1.0}	NODE_10215_length_3599_cov_135.842314_g571_i3.p1, NODE_1495_length_7196_cov_431.254387_g571_i0.p1, NODE_1496_length_7196_cov_422.555946_g571_i1.p1, NODE_1565_length_7101_cov_200.920034_g571_i2.p1, NODE_21812_length_2226_cov_24.298189_g571_i4.p1, NODE_40991_length_1118_cov_6.439234_g17639_i0.p1, NODE_48094_length_826_cov_3.925631_g22777_i0.p1, NODE_52616_length_685_cov_6.841503_g22777_i1.p1	NODE_11135_length_3322_cov_95.768852_g2440_i4.p1, NODE_11366_length_3292_cov_103.339236_g2440_i5.p1, NODE_11405_length_3288_cov_103.258165_g2440_i6.p1, NODE_6061_length_4120_cov_151.311095_g2440_i0.p1, NODE_6062_length_4120_cov_150.556462_g2440_i1.p1, NODE_6852_length_3959_cov_155.880854_g2440_i2.p1, NODE_6853_length_3959_cov_150.240865_g2440_i3.p1	NODE_1484_length_7907_cov_170.348481_g703_i0.p1, NODE_1697_length_7643_cov_202.057332_g703_i1.p1, NODE_2905_length_6535_cov_598.666976_g1277_i0.p1, NODE_3288_length_6290_cov_646.007238_g1277_i1.p1, NODE_45794_length_992_cov_778.536453_g1277_i9.p1	NODE_15333_length_3098_cov_614.098843_g565_i5.p1, NODE_1740_length_7079_cov_461.098915_g565_i0.p1, NODE_1756_length_7060_cov_479.171891_g565_i1.p1, NODE_1801_length_7011_cov_365.308446_g565_i2.p1, NODE_24666_length_2259_cov_662.230101_g565_i6.p1, NODE_27966_length_2044_cov_200.131913_g565_i7.p1, NODE_28357_length_2020_cov_32.851053_g3315_i1.p1, NODE_3993_length_5539_cov_391.897914_g565_i3.p1, NODE_6428_length_4625_cov_355.178163_g565_i4.p1, NODE_9809_length_3858_cov_29.792074_g3315_i0.p1	NODE_1321_length_7010_cov_166.544472_g494_i0.p1, NODE_1377_length_6924_cov_170.468399_g494_i1.p1, NODE_16019_length_3060_cov_233.707734_g5921_i0.p1, NODE_19766_length_2745_cov_262.083832_g5921_i1.p1, NODE_20997_length_2660_cov_277.281407_g5921_i2.p1, NODE_26699_length_2301_cov_256.841562_g5921_i3.p1, NODE_35126_length_1897_cov_437.912829_g5921_i4.p1, NODE_35128_length_1897_cov_413.882675_g5921_i5.p1, NODE_38536_length_1757_cov_162.902019_g5921_i6.p1, NODE_39442_length_1720_cov_140.003643_g5921_i7.p1, NODE_43233_length_1577_cov_287.666223_g5921_i8.p1, NODE_45649_length_1493_cov_338.635915_g5921_i9.p1, NODE_45651_length_1493_cov_316.866901_g5921_i10.p1	NODE_10295_length_2773_cov_1506.485556_g1069_i4.p1, NODE_13200_length_1916_cov_345.928920_g1069_i6.p2, NODE_2603_length_6865_cov_1174.933746_g1069_i0.p1, NODE_2632_length_6832_cov_1304.360556_g1069_i1.p1, NODE_6469_length_4245_cov_991.321668_g1069_i2.p1, NODE_7966_length_3588_cov_1269.234139_g1069_i3.p1
OG0000429	{'hypothetical protein THAOC_13629'}	{1.0}	NODE_10335_length_3576_cov_2130.777048_g3237_i1.p1, NODE_28351_length_1769_cov_197.807193_g1797_i5.p1, NODE_31932_length_1563_cov_29.424161_g12658_i0.p1, NODE_33021_length_1502_cov_272.509447_g1797_i8.p1, NODE_33799_length_1462_cov_4.264939_g13610_i0.p1, NODE_4874_length_4994_cov_235.942085_g1797_i0.p2, NODE_5114_length_4902_cov_241.377718_g1797_i1.p1, NODE_5120_length_4899_cov_218.544343_g1797_i2.p1, NODE_53587_length_659_cov_2.139932_g27598_i0.p1, NODE_8948_length_3840_cov_1882.998673_g3237_i0.p1	NODE_12455_length_3172_cov_94.101968_g773_i4.p2, NODE_13244_length_3086_cov_99.115500_g773_i5.p1, NODE_13306_length_3080_cov_96.126372_g773_i6.p1, NODE_15983_length_2820_cov_67.145249_g773_i7.p1, NODE_1831_length_5786_cov_74.915281_g773_i0.p1, NODE_24715_length_2218_cov_16.557576_g9226_i0.p1, NODE_24716_length_2218_cov_13.971562_g9226_i1.p1, NODE_34914_length_1735_cov_105.439832_g773_i8.p1, NODE_40752_length_1510_cov_80.573417_g773_i9.p1, NODE_4814_length_4436_cov_84.518451_g773_i1.p1, NODE_54710_length_1025_cov_8.840336_g9226_i7.p1, NODE_5473_length_4252_cov_85.788227_g773_i2.p1, NODE_5644_length_4210_cov_59.255499_g773_i3.p1, NODE_56940_length_944_cov_130.110218_g773_i10.p1, NODE_58036_length_906_cov_112.995198_g773_i11.p1, NODE_64062_length_677_cov_182.981788_g773_i12.p1, NODE_7664_length_3814_cov_331.615611_g3010_i0.p1, NODE_9414_length_3550_cov_374.827150_g3010_i1.p1	NODE_2669_length_6703_cov_262.451282_g1187_i0.p1, NODE_2807_length_6600_cov_271.466830_g1187_i1.p1	NODE_23734_length_2327_cov_183.786602_g6392_i2.p1, NODE_24158_length_2296_cov_67.036887_g8504_i0.p1, NODE_25274_length_2220_cov_74.080578_g8504_i1.p1, NODE_2598_length_6349_cov_40.149140_g811_i0.p1, NODE_26422_length_2141_cov_24.957930_g9405_i0.p1, NODE_26491_length_2137_cov_8.103198_g9435_i0.p1, NODE_4298_length_5394_cov_249.521706_g1392_i0.p2, NODE_4299_length_5394_cov_248.718850_g1392_i1.p2, NODE_4505_length_5302_cov_253.815835_g1392_i2.p1, NODE_4506_length_5302_cov_253.585963_g1392_i3.p1, NODE_6600_length_4577_cov_154.655861_g1392_i4.p1, NODE_6980_length_4469_cov_175.546406_g1392_i5.p1, NODE_6981_length_4469_cov_171.328708_g1392_i6.p1, NODE_7047_length_4450_cov_175.801919_g1392_i7.p1	NODE_1474_length_6780_cov_68.622633_g564_i0.p1, NODE_18230_length_2861_cov_50.124103_g6710_i0.p1, NODE_1889_length_6356_cov_166.544644_g564_i1.p1, NODE_1914_length_6330_cov_165.557935_g564_i2.p1, NODE_2259_length_6066_cov_162.227432_g564_i3.p1, NODE_2499_length_5891_cov_170.363355_g564_i4.p2, NODE_26706_length_2301_cov_88.534560_g9595_i0.p1, NODE_28166_length_2220_cov_93.640429_g9595_i1.p1, NODE_29159_length_2169_cov_85.081107_g9595_i2.p1, NODE_29332_length_2161_cov_78.937261_g10555_i0.p1, NODE_34347_length_1930_cov_75.915994_g10555_i1.p1
OG0000430	{'hypothetical protein THAOC_03622'}	{1.0}	NODE_1034_length_7903_cov_248.353512_g307_i2.p1, NODE_776_length_8484_cov_215.259660_g307_i0.p1, NODE_805_length_8412_cov_220.402926_g307_i1.p1	NODE_13641_length_3048_cov_45.640672_g2844_i4.p1, NODE_15117_length_2903_cov_138.751237_g2844_i5.p1, NODE_15231_length_2891_cov_149.404187_g2844_i6.p1, NODE_16028_length_2816_cov_155.133431_g2844_i7.p1, NODE_16031_length_2816_cov_144.904484_g2844_i8.p1, NODE_29824_length_1956_cov_175.157727_g2844_i9.p1, NODE_33565_length_1791_cov_43.435390_g2844_i10.p1, NODE_33990_length_1773_cov_34.700000_g2844_i11.p1, NODE_35076_length_1729_cov_185.088164_g2844_i12.p1, NODE_35869_length_1698_cov_187.041231_g2844_i13.p1, NODE_7211_length_3889_cov_53.180556_g2844_i0.p1, NODE_7661_length_3815_cov_65.487440_g2844_i1.p1, NODE_8122_length_3740_cov_67.511863_g2844_i2.p1, NODE_8123_length_3740_cov_57.830652_g2844_i3.p1	NODE_1193_length_8337_cov_148.890489_g572_i0.p1, NODE_12004_length_3737_cov_159.852620_g156_i4.p1, NODE_1257_length_8233_cov_164.801225_g572_i1.p1, NODE_275_length_11281_cov_448.541934_g156_i0.p1, NODE_4557_length_5594_cov_441.095997_g156_i1.p2, NODE_8989_length_4304_cov_461.945876_g156_i2.p2, NODE_9871_length_4125_cov_476.594768_g156_i3.p2	NODE_12822_length_3410_cov_199.436919_g419_i6.p1, NODE_1331_length_7638_cov_126.914475_g419_i0.p1, NODE_1392_length_7565_cov_128.986252_g419_i1.p1, NODE_1423_length_7501_cov_96.753231_g419_i2.p1, NODE_1431_length_7489_cov_130.952535_g419_i3.p1, NODE_18626_length_2757_cov_33.395678_g419_i7.p1, NODE_19084_length_2712_cov_188.771883_g419_i8.p1, NODE_48588_length_1045_cov_130.867284_g419_i9.p1, NODE_7999_length_4239_cov_62.768123_g419_i4.p1, NODE_8271_length_4178_cov_63.718149_g419_i5.p1	NODE_23958_length_2468_cov_66.628810_g8633_i0.p1, NODE_24205_length_2452_cov_50.022699_g8633_i1.p1, NODE_24399_length_2441_cov_66.835726_g8633_i2.p1, NODE_27887_length_2235_cov_121.271508_g8399_i3.p1, NODE_28690_length_2192_cov_201.704578_g8399_i4.p1, NODE_28691_length_2192_cov_170.648419_g8399_i5.p1, NODE_29362_length_2159_cov_126.423778_g8399_i6.p1, NODE_33366_length_1971_cov_163.987355_g8399_i7.p1, NODE_37410_length_1802_cov_100.878543_g8399_i8.p1, NODE_40826_length_1668_cov_88.815047_g8399_i9.p1, NODE_54447_length_1198_cov_180.280000_g8399_i10.p1, NODE_60289_length_1001_cov_76.032328_g23515_i0.p1, NODE_63621_length_889_cov_254.460784_g8399_i12.p1	NODE_1944_length_7688_cov_503.356533_g154_i1.p1, NODE_294_length_13235_cov_1324.558578_g154_i0.p1
OG0000431	{'predicted protein'}	{1.0}	NODE_10651_length_3517_cov_921.353659_g3892_i0.p1, NODE_12905_length_3181_cov_467.272844_g3892_i1.p1, NODE_14244_length_2995_cov_1082.197810_g3892_i2.p1, NODE_14245_length_2995_cov_1080.892539_g3892_i3.p1, NODE_15826_length_2803_cov_948.295604_g3892_i4.p1, NODE_17765_length_2595_cov_1142.534496_g3892_i5.p1, NODE_17857_length_2586_cov_1160.471548_g3892_i6.p1, NODE_17926_length_2580_cov_1175.426805_g3892_i7.p1, NODE_18971_length_2477_cov_1033.898918_g3892_i8.p1, NODE_23933_length_2058_cov_810.122922_g8993_i0.p1	NODE_11917_length_3226_cov_406.663178_g4533_i1.p1, NODE_14443_length_2972_cov_253.377716_g5525_i0.p2, NODE_16099_length_2810_cov_436.077822_g4533_i2.p1, NODE_16167_length_2804_cov_442.689857_g4533_i3.p1, NODE_19331_length_2554_cov_427.929867_g4533_i4.p1, NODE_20708_length_2463_cov_389.610460_g7782_i0.p1, NODE_20896_length_2451_cov_288.656854_g5525_i1.p1, NODE_25774_length_2161_cov_286.590996_g5525_i2.p1, NODE_50094_length_1184_cov_315.949595_g5525_i4.p1, NODE_50330_length_1175_cov_282.311252_g7782_i1.p1	NODE_15612_length_3224_cov_352.493811_g2278_i7.p1, NODE_15613_length_3224_cov_328.347509_g2278_i8.p1, NODE_16420_length_3130_cov_371.740268_g2278_i9.p1, NODE_16422_length_3130_cov_343.923781_g2278_i10.p1, NODE_25946_length_2248_cov_221.777011_g2278_i12.p2, NODE_49589_length_767_cov_240.668588_g2278_i15.p1	NODE_24566_length_2266_cov_864.674875_g8674_i0.p1, NODE_25221_length_2224_cov_142.768480_g8929_i0.p1, NODE_30193_length_1910_cov_1077.279804_g8674_i1.p2, NODE_30436_length_1896_cov_824.370817_g11129_i0.p1, NODE_30599_length_1887_cov_821.280595_g11129_i1.p1, NODE_32570_length_1781_cov_929.405738_g11129_i2.p1, NODE_32572_length_1781_cov_725.611241_g12047_i0.p1, NODE_32896_length_1764_cov_457.251331_g11129_i3.p1, NODE_34021_length_1706_cov_190.011023_g8929_i1.p1, NODE_37762_length_1524_cov_755.104755_g11129_i4.p1, NODE_41518_length_1356_cov_654.150429_g11129_i5.p1, NODE_41763_length_1345_cov_596.065252_g11129_i6.p1, NODE_43660_length_1260_cov_928.074136_g17415_i0.p1, NODE_46540_length_1135_cov_921.016008_g8674_i2.p1, NODE_47689_length_1085_cov_869.579051_g19662_i0.p1	NODE_15319_length_3126_cov_697.943334_g5665_i0.p1, NODE_17526_length_2917_cov_841.050633_g5665_i1.p1, NODE_20180_length_2715_cov_895.555261_g5665_i2.p1, NODE_21739_length_2609_cov_987.906151_g5665_i3.p1, NODE_29562_length_2149_cov_633.827553_g5665_i4.p1, NODE_34436_length_1925_cov_398.748380_g12432_i0.p1, NODE_34675_length_1915_cov_282.671010_g12530_i0.p1, NODE_37102_length_1814_cov_322.001149_g12530_i1.p1, NODE_37931_length_1780_cov_404.767428_g13758_i0.p1, NODE_38597_length_1754_cov_742.336109_g5665_i5.p1, NODE_39522_length_1717_cov_517.115572_g14383_i0.p1, NODE_42529_length_1602_cov_588.864617_g15585_i0.p1, NODE_44402_length_1536_cov_199.336295_g16331_i0.p1, NODE_51450_length_1296_cov_462.875715_g19250_i0.p1	NODE_15379_length_1435_cov_398.074890_g703_i23.p1
OG0000432	{'amino acid transporter', 'amino acid/polyamine transporter'}	{1.0}	NODE_11522_length_3378_cov_439.470197_g4210_i0.p1, NODE_12312_length_3263_cov_202.034483_g4210_i1.p1, NODE_13157_length_3141_cov_499.950782_g4210_i2.p1, NODE_13193_length_3138_cov_210.932463_g4210_i3.p1, NODE_19527_length_2426_cov_253.926477_g43_i9.p1, NODE_32954_length_1507_cov_46.158298_g13175_i0.p1	NODE_12657_length_3147_cov_169.771958_g4890_i0.p1, NODE_18380_length_2622_cov_182.703805_g4890_i1.p1, NODE_18912_length_2584_cov_140.528076_g7142_i0.p1, NODE_20715_length_2463_cov_145.040167_g7142_i1.p1, NODE_22484_length_2347_cov_162.755497_g7142_i2.p1, NODE_22569_length_2341_cov_144.399030_g7142_i3.p1, NODE_22614_length_2338_cov_159.298455_g7142_i4.p1, NODE_29615_length_1967_cov_147.747624_g4890_i5.p1, NODE_37890_length_1620_cov_57.033613_g7142_i5.p1, NODE_39626_length_1552_cov_55.979716_g7142_i6.p1, NODE_48672_length_1231_cov_81.971503_g7142_i7.p2, NODE_51803_length_1126_cov_168.094017_g7142_i8.p1	NODE_18444_length_2914_cov_41.392467_g6412_i0.p1, NODE_19053_length_2846_cov_43.280202_g6412_i1.p1, NODE_19233_length_2828_cov_43.336116_g6412_i2.p1, NODE_23469_length_2436_cov_589.019890_g4994_i2.p1, NODE_25235_length_2298_cov_569.793708_g4994_i3.p1, NODE_28514_length_2058_cov_478.467003_g181_i24.p1, NODE_29335_length_1997_cov_736.765073_g4994_i4.p1, NODE_29336_length_1997_cov_726.193347_g4994_i5.p1, NODE_32901_length_1763_cov_492.995858_g9532_i1.p1, NODE_34209_length_1685_cov_22.263648_g10920_i0.p1, NODE_35386_length_1616_cov_760.788723_g4994_i6.p1, NODE_35894_length_1585_cov_16.298942_g6412_i3.p1, NODE_36731_length_1535_cov_30.400137_g6412_i4.p1, NODE_37247_length_1503_cov_503.425874_g181_i33.p1, NODE_37351_length_1497_cov_17.089888_g6412_i5.p1, NODE_49470_length_774_cov_39.116976_g6412_i6.p1	NODE_14666_length_3182_cov_193.171438_g4953_i0.p1, NODE_15463_length_3085_cov_201.704847_g4953_i1.p1, NODE_24154_length_2296_cov_211.751237_g4953_i2.p1, NODE_28235_length_2026_cov_46.060932_g10154_i0.p1, NODE_30165_length_1912_cov_510.650353_g4953_i3.p1, NODE_47811_length_1080_cov_25.669315_g19723_i0.p1	NODE_30745_length_2091_cov_365.972745_g11035_i0.p1, NODE_31957_length_2035_cov_154.602446_g11472_i0.p1, NODE_32888_length_1993_cov_132.671875_g11472_i1.p1, NODE_49548_length_1361_cov_170.712733_g18484_i0.p1, NODE_49997_length_1345_cov_276.471698_g18662_i0.p1, NODE_56595_length_1125_cov_240.743346_g21619_i0.p1, NODE_56648_length_1123_cov_337.294286_g21642_i0.p1	NODE_18444_length_935_cov_351.088167_g150_i6.p1
OG0000433	{'RHS repeat-associated core domain containing protein'}	{1.0}	NODE_11581_length_3369_cov_8.850425_g604_i5.p1, NODE_12353_length_3257_cov_6.163003_g604_i6.p1, NODE_1603_length_7046_cov_233.744299_g604_i0.p1, NODE_1708_length_6916_cov_240.486190_g604_i1.p1, NODE_1739_length_6883_cov_241.320411_g604_i2.p1, NODE_1769_length_6863_cov_242.645361_g604_i3.p1, NODE_2168_length_6458_cov_43.974002_g604_i4.p1, NODE_60005_length_519_cov_10.881166_g33852_i0.p1	NODE_15846_length_2831_cov_82.809645_g1397_i5.p1, NODE_1655_length_5954_cov_89.474069_g695_i0.p1, NODE_1857_length_5771_cov_93.792383_g695_i1.p1, NODE_18653_length_2601_cov_96.581883_g1397_i6.p1, NODE_19960_length_2510_cov_83.665572_g1397_i7.p1, NODE_20788_length_2458_cov_86.071279_g1397_i8.p1, NODE_21650_length_2402_cov_87.664663_g1397_i9.p1, NODE_26370_length_2129_cov_177.765078_g1397_i10.p1, NODE_26557_length_2118_cov_128.806846_g1397_i11.p1, NODE_3312_length_4952_cov_118.971306_g1397_i0.p1, NODE_3557_length_4868_cov_122.490302_g1397_i1.p1, NODE_3558_length_4868_cov_122.187487_g1397_i2.p1, NODE_3559_length_4868_cov_121.785401_g1397_i3.p1, NODE_6481_length_4032_cov_103.829250_g1397_i4.p1	NODE_2989_length_6483_cov_160.963339_g1313_i0.p1, NODE_299_length_11086_cov_38.044039_g172_i0.p1, NODE_3139_length_6385_cov_26.529309_g172_i2.p1, NODE_3233_length_6336_cov_166.763053_g1313_i1.p1, NODE_3706_length_6036_cov_181.389066_g1313_i2.p1, NODE_847_length_8989_cov_38.679565_g172_i1.p1	NODE_11799_length_3540_cov_188.057110_g655_i6.p1, NODE_12565_length_3439_cov_196.350267_g655_i7.p1, NODE_13037_length_3381_cov_37.960399_g867_i2.p1, NODE_2029_length_6793_cov_333.902679_g655_i0.p1, NODE_2041_length_6785_cov_335.319130_g655_i1.p1, NODE_2042_length_6784_cov_335.185069_g655_i2.p1, NODE_2043_length_6784_cov_334.699747_g655_i3.p1, NODE_2166_length_6669_cov_341.507126_g655_i4.p1, NODE_26069_length_2163_cov_316.601435_g655_i8.p1, NODE_2761_length_6219_cov_24.663846_g867_i0.p1, NODE_3622_length_5715_cov_293.079582_g655_i5.p1, NODE_6803_length_4517_cov_8.414716_g867_i1.p1	NODE_11020_length_3614_cov_122.617340_g672_i4.p1, NODE_11761_length_3513_cov_128.534302_g672_i5.p1, NODE_17051_length_2960_cov_64.573606_g672_i6.p1, NODE_1736_length_6487_cov_99.994387_g672_i0.p1, NODE_1948_length_6305_cov_104.239089_g672_i1.p1, NODE_21596_length_2619_cov_74.069521_g672_i7.p1, NODE_21805_length_2606_cov_267.300039_g672_i8.p1, NODE_21806_length_2606_cov_254.492696_g672_i9.p1, NODE_21913_length_2599_cov_73.344022_g672_i10.p1, NODE_26433_length_2316_cov_286.324565_g672_i11.p1, NODE_26663_length_2303_cov_228.304933_g672_i12.p1, NODE_7459_length_4192_cov_185.687546_g672_i2.p1, NODE_8070_length_4076_cov_191.961529_g672_i3.p1	NODE_1447_length_8505_cov_202.468335_g654_i0.p1, NODE_1514_length_8374_cov_200.451873_g654_i1.p1, NODE_2936_length_6511_cov_129.500621_g654_i2.p1
OG0000434	{'hypothetical protein THAOC_17851'}	{1.0}	NODE_12196_length_3281_cov_338.969763_g3033_i5.p1, NODE_12699_length_3211_cov_333.574888_g3033_i6.p1, NODE_12808_length_3195_cov_352.648302_g3033_i7.p1, NODE_12809_length_3195_cov_351.105701_g3033_i8.p1, NODE_20529_length_2336_cov_166.388422_g3033_i10.p1, NODE_20786_length_2315_cov_168.697591_g3033_i11.p1, NODE_22038_length_2208_cov_414.037002_g3033_i12.p1, NODE_42975_length_1032_cov_127.393118_g3033_i15.p1, NODE_44195_length_982_cov_4.767877_g19801_i0.p1, NODE_45205_length_941_cov_155.528802_g3033_i16.p1, NODE_48782_length_803_cov_2.545205_g23333_i0.p1, NODE_61560_length_493_cov_2.192857_g35398_i0.p1	NODE_10826_length_3360_cov_105.496806_g4201_i0.p1, NODE_13626_length_3049_cov_125.240255_g4201_i1.p1, NODE_22393_length_2354_cov_91.187637_g4201_i3.p1, NODE_22862_length_2323_cov_66.765778_g4201_i4.p1, NODE_22863_length_2323_cov_64.602667_g4201_i5.p1, NODE_25330_length_2184_cov_72.180957_g4201_i6.p1, NODE_26536_length_2119_cov_109.173509_g4201_i8.p1, NODE_26877_length_2102_cov_58.920651_g4201_i9.p1, NODE_27174_length_2087_cov_42.682721_g4201_i10.p1, NODE_37080_length_1652_cov_60.764408_g4201_i12.p1, NODE_57999_length_908_cov_40.075449_g4201_i14.p1, NODE_59318_length_856_cov_70.556833_g4201_i15.p1	NODE_19865_length_2764_cov_580.745819_g2816_i14.p1, NODE_25185_length_2302_cov_253.008973_g2816_i18.p1, NODE_7023_length_4784_cov_478.781150_g2816_i0.p1, NODE_7325_length_4700_cov_40.686190_g2905_i0.p1, NODE_7583_length_4633_cov_41.228070_g2905_i1.p1, NODE_7809_length_4578_cov_504.996004_g2816_i1.p1, NODE_8189_length_4488_cov_518.617441_g2816_i3.p1, NODE_9915_length_4116_cov_315.651002_g2816_i8.p1	NODE_1910_length_6906_cov_212.967803_g622_i1.p1, NODE_1998_length_6821_cov_214.565797_g622_i2.p1, NODE_4952_length_5125_cov_220.975059_g622_i3.p1, NODE_5377_length_4970_cov_230.681438_g622_i4.p1, NODE_8009_length_4237_cov_17.903218_g2682_i0.p1, NODE_8333_length_4164_cov_18.516989_g2682_i1.p1	NODE_10496_length_3685_cov_123.642027_g1873_i2.p1, NODE_11566_length_3537_cov_112.448903_g1090_i3.p1, NODE_16777_length_2987_cov_112.808167_g1873_i3.p1, NODE_2804_length_5709_cov_90.774131_g1090_i0.p1, NODE_2984_length_5614_cov_113.783974_g1090_i1.p1, NODE_2985_length_5614_cov_110.994766_g1090_i2.p1, NODE_4942_length_4831_cov_113.922236_g1873_i0.p1, NODE_7091_length_4267_cov_133.308059_g1873_i1.p1	NODE_15994_length_1322_cov_615.903923_g2859_i8.p1, NODE_18342_length_948_cov_390.560000_g3013_i2.p1, NODE_18858_length_881_cov_419.163366_g3013_i3.p1, NODE_18968_length_867_cov_413.998741_g3013_i4.p1, NODE_20034_length_756_cov_476.226940_g3013_i5.p1, NODE_8730_length_3304_cov_294.163417_g3013_i0.p1, NODE_9367_length_3080_cov_249.342867_g3013_i1.p1
OG0000435	{'predicted protein'}	{1.0}	NODE_12730_length_3207_cov_203.872049_g2734_i1.p1, NODE_13581_length_3086_cov_14.439429_g4963_i0.p1, NODE_14982_length_2905_cov_226.612288_g2734_i2.p1, NODE_1737_length_6884_cov_383.896051_g661_i0.p1, NODE_1826_length_6801_cov_384.742717_g661_i1.p1, NODE_28449_length_1763_cov_301.065089_g661_i16.p1, NODE_30453_length_1643_cov_369.248408_g10585_i1.p1, NODE_30748_length_1627_cov_96.468468_g12090_i0.p1, NODE_33682_length_1467_cov_117.901722_g13543_i0.p1, NODE_3544_length_5583_cov_429.619419_g661_i6.p1, NODE_45410_length_933_cov_132.167442_g13543_i1.p1, NODE_47604_length_844_cov_62.688716_g22373_i0.p1, NODE_74266_length_354_cov_3.000000_g48091_i0.p1	NODE_11293_length_3301_cov_486.174102_g4390_i0.p1, NODE_18683_length_2599_cov_163.990895_g4390_i1.p1, NODE_18946_length_2582_cov_84.595058_g7158_i0.p1, NODE_20457_length_2479_cov_91.025769_g7158_i1.p1, NODE_26474_length_2123_cov_9.181463_g9868_i0.p1, NODE_27407_length_2075_cov_22.932068_g10216_i0.p1, NODE_45501_length_1341_cov_5.649054_g9868_i1.p1, NODE_6931_length_3943_cov_94.821189_g2414_i2.p1	NODE_23537_length_2431_cov_60.853690_g2472_i2.p1, NODE_24679_length_2340_cov_61.696515_g2472_i3.p1, NODE_28777_length_2040_cov_348.888663_g2524_i4.p1, NODE_29060_length_2017_cov_359.270062_g2524_i5.p1, NODE_29061_length_2017_cov_355.503601_g2524_i6.p1, NODE_29384_length_1994_cov_116.069755_g9525_i0.p1, NODE_30065_length_1947_cov_382.509072_g2524_i7.p1, NODE_30796_length_1900_cov_120.142857_g9525_i1.p1, NODE_31096_length_1882_cov_4.187949_g10037_i0.p1, NODE_42005_length_1221_cov_349.657666_g2472_i7.p1, NODE_42149_length_1211_cov_350.260984_g2472_i8.p1, NODE_44857_length_1049_cov_201.184426_g14736_i0.p1, NODE_46603_length_943_cov_234.836782_g15531_i0.p1	NODE_20066_length_2622_cov_541.518635_g6932_i0.p1, NODE_21600_length_2492_cov_570.586606_g6932_i1.p1, NODE_21681_length_2485_cov_224.452322_g6932_i2.p1, NODE_5009_length_5106_cov_257.014107_g1626_i0.p1, NODE_8703_length_4077_cov_9.201798_g2923_i0.p1	NODE_23258_length_2511_cov_311.136998_g8384_i0.p1, NODE_25386_length_2381_cov_332.321490_g8384_i1.p1, NODE_29678_length_2144_cov_11.794302_g10674_i0.p1, NODE_33354_length_1972_cov_7.399157_g12004_i0.p1, NODE_50508_length_1328_cov_215.170518_g18840_i1.p1, NODE_57488_length_1096_cov_79.162268_g22053_i0.p1, NODE_7505_length_4185_cov_50.828307_g2838_i0.p1	NODE_16531_length_1227_cov_2300.884749_g435_i5.p1, NODE_16596_length_1217_cov_2307.966783_g435_i6.p1, NODE_17238_length_1113_cov_379.165385_g435_i7.p1, NODE_17239_length_1113_cov_372.081731_g435_i8.p1, NODE_17792_length_1022_cov_414.577450_g435_i9.p1, NODE_17793_length_1022_cov_403.085353_g435_i10.p1, NODE_18493_length_929_cov_299.617991_g435_i11.p1, NODE_5052_length_4977_cov_1875.715946_g1784_i2.p1
OG0000436	{'predicted protein'}	{1.0}	NODE_12914_length_3180_cov_85.131316_g4734_i0.p1, NODE_4286_length_5223_cov_259.253592_g1589_i0.p1, NODE_4956_length_4954_cov_279.138701_g1589_i1.p1, NODE_49699_length_772_cov_14.072961_g24110_i0.p1, NODE_5173_length_4872_cov_284.299854_g1589_i2.p1, NODE_5462_length_4768_cov_297.121193_g1589_i3.p1, NODE_6300_length_4485_cov_278.720988_g1589_i4.p1	NODE_20290_length_2489_cov_69.026904_g1167_i3.p1, NODE_2769_length_5190_cov_130.437170_g1167_i0.p1, NODE_2919_length_5121_cov_149.909865_g1240_i0.p1, NODE_3707_length_4810_cov_163.370277_g1240_i1.p1, NODE_3762_length_4795_cov_150.347946_g1167_i1.p1, NODE_4037_length_4703_cov_133.350756_g1240_i2.p1, NODE_43367_length_1416_cov_57.880119_g1240_i5.p1, NODE_4950_length_4391_cov_150.405975_g1167_i2.p1, NODE_5800_length_4173_cov_150.847561_g1240_i3.p1	NODE_12582_length_3641_cov_2052.567545_g1882_i5.p1, NODE_39067_length_1391_cov_358.899848_g1882_i15.p1, NODE_4900_length_5454_cov_316.657313_g1882_i3.p1, NODE_4901_length_5454_cov_308.398253_g1882_i4.p1, NODE_6593_length_4912_cov_69.892746_g2650_i0.p1	NODE_14207_length_3237_cov_308.235777_g1650_i9.p1, NODE_20889_length_2550_cov_382.768268_g1650_i10.p1, NODE_5105_length_5069_cov_535.172938_g1650_i0.p1, NODE_5323_length_4986_cov_550.188480_g1650_i1.p1, NODE_5388_length_4966_cov_564.341917_g1650_i2.p1, NODE_5427_length_4952_cov_571.528797_g1650_i3.p1, NODE_5835_length_4813_cov_592.969198_g1650_i4.p1, NODE_5836_length_4813_cov_562.346414_g1650_i5.p1, NODE_5837_length_4813_cov_512.277426_g1650_i6.p1, NODE_6135_length_4716_cov_89.282791_g1650_i7.p1, NODE_6208_length_4697_cov_87.735078_g1650_i8.p1	NODE_11405_length_3561_cov_192.217603_g4223_i0.p1, NODE_12033_length_3482_cov_199.122030_g4223_i1.p1, NODE_27181_length_2274_cov_249.051795_g1716_i5.p1, NODE_27182_length_2274_cov_244.761926_g1716_i6.p1, NODE_27407_length_2260_cov_255.697302_g1716_i7.p1, NODE_27695_length_2245_cov_174.937845_g1716_i8.p1, NODE_30117_length_2121_cov_281.698242_g1716_i9.p1, NODE_30703_length_2093_cov_196.860891_g1716_i10.p1, NODE_4496_length_4979_cov_298.446800_g1716_i0.p1, NODE_5026_length_4794_cov_315.585257_g1716_i1.p1, NODE_63202_length_903_cov_328.048193_g1716_i13.p1, NODE_68734_length_718_cov_99.097674_g29215_i0.p1, NODE_7026_length_4282_cov_285.010929_g1716_i2.p1, NODE_7034_length_4279_cov_274.747979_g1716_i3.p1, NODE_7904_length_4106_cov_299.954872_g1716_i4.p1	NODE_4809_length_5116_cov_461.177474_g1812_i0.p1, NODE_4985_length_5012_cov_473.917392_g1812_i1.p1
OG0000437	{'hypothetical protein THAOC_22167'}	{1.0}	NODE_1314_length_7454_cov_103.456171_g183_i5.p1, NODE_1364_length_7377_cov_170.972344_g183_i6.p1, NODE_1365_length_7377_cov_165.072700_g183_i7.p1, NODE_1890_length_6746_cov_187.269894_g183_i8.p1, NODE_31174_length_1603_cov_33.596732_g183_i9.p1, NODE_478_length_9442_cov_366.820045_g183_i0.p1, NODE_480_length_9439_cov_361.043669_g183_i1.p1, NODE_511_length_9315_cov_386.195412_g183_i2.p1, NODE_512_length_9315_cov_331.735880_g183_i3.p1, NODE_514_length_9308_cov_373.722036_g183_i4.p1, NODE_53130_length_671_cov_2.272575_g27168_i0.p1, NODE_65692_length_435_cov_6.033149_g39524_i0.p1, NODE_67508_length_415_cov_3.000000_g41337_i0.p1, NODE_78990_length_324_cov_2.119522_g52813_i0.p1	NODE_1077_length_6589_cov_89.566759_g79_i3.p1, NODE_1078_length_6589_cov_88.771639_g79_i4.p1, NODE_11248_length_3308_cov_48.069552_g79_i7.p1, NODE_187_length_9427_cov_180.667736_g79_i0.p1, NODE_200_length_9303_cov_194.482232_g79_i1.p1, NODE_27453_length_2072_cov_18.398199_g79_i10.p1, NODE_27821_length_2054_cov_19.530035_g79_i11.p1, NODE_3720_length_4807_cov_78.505281_g79_i5.p1, NODE_3747_length_4798_cov_74.907302_g79_i6.p1, NODE_44885_length_1364_cov_27.588691_g79_i12.p1, NODE_44886_length_1364_cov_26.878389_g79_i13.p1, NODE_714_length_7239_cov_131.229975_g79_i2.p1	NODE_11787_length_3775_cov_197.257158_g2937_i6.p1, NODE_24503_length_2354_cov_230.618150_g2937_i13.p1, NODE_24720_length_2336_cov_221.775961_g2937_i14.p1, NODE_49871_length_748_cov_136.632593_g2937_i20.p1	NODE_13722_length_3299_cov_142.238996_g937_i5.p1, NODE_13747_length_3296_cov_138.529941_g937_i6.p1, NODE_18634_length_2756_cov_35.851286_g937_i7.p1, NODE_27121_length_2097_cov_81.023221_g937_i10.p1, NODE_27828_length_2053_cov_4.670202_g9984_i0.p1, NODE_2976_length_6081_cov_545.286119_g937_i0.p1, NODE_2984_length_6072_cov_539.883314_g937_i1.p1, NODE_2991_length_6069_cov_424.110407_g937_i2.p1, NODE_41046_length_1376_cov_90.194935_g937_i14.p1, NODE_46817_length_1124_cov_64.085633_g937_i15.p1, NODE_46896_length_1121_cov_59.287214_g937_i16.p1, NODE_49791_length_992_cov_77.201306_g937_i17.p1, NODE_52511_length_873_cov_34.581250_g22828_i0.p1, NODE_5903_length_4788_cov_194.624814_g937_i3.p1, NODE_7746_length_4293_cov_216.991469_g937_i4.p1	NODE_13519_length_3308_cov_123.726739_g257_i1.p1, NODE_13551_length_3305_cov_123.080136_g257_i2.p1, NODE_16234_length_3038_cov_199.359528_g257_i3.p1, NODE_16327_length_3029_cov_202.056157_g257_i4.p1, NODE_18156_length_2867_cov_74.488905_g257_i5.p1, NODE_18486_length_2840_cov_77.943621_g257_i6.p1, NODE_42728_length_1595_cov_406.740473_g257_i9.p1, NODE_43504_length_1567_cov_394.386212_g257_i10.p1, NODE_46864_length_1451_cov_508.745283_g257_i11.p1, NODE_685_length_8124_cov_158.544404_g257_i0.p1	NODE_2283_length_7211_cov_185.538666_g962_i0.p1
OG0000438	{'predicted protein'}	{1.0}	NODE_13168_length_3140_cov_506.831757_g4820_i0.p1, NODE_22204_length_2194_cov_376.976898_g4820_i1.p1, NODE_26276_length_1894_cov_404.230093_g10048_i0.p1, NODE_27870_length_1798_cov_444.387826_g10048_i1.p1, NODE_28312_length_1772_cov_23.682166_g10949_i0.p1, NODE_32228_length_1545_cov_198.999321_g10048_i2.p1, NODE_33088_length_1498_cov_52.870877_g13242_i0.p1, NODE_39563_length_1184_cov_30.320432_g10949_i1.p1, NODE_40132_length_1157_cov_68.190959_g10949_i2.p1, NODE_42978_length_1032_cov_61.630865_g10949_i3.p1, NODE_56633_length_586_cov_3.196881_g30530_i0.p1	NODE_10549_length_3397_cov_207.426895_g3729_i1.p1, NODE_25704_length_2164_cov_5274.671927_g9586_i0.p2, NODE_32371_length_1840_cov_262.246180_g12024_i0.p1, NODE_32750_length_1823_cov_130.576000_g12187_i0.p1, NODE_34669_length_1744_cov_288.199880_g12024_i1.p1, NODE_35911_length_1696_cov_155.977203_g12187_i1.p1, NODE_36158_length_1686_cov_5.982021_g13489_i0.p1, NODE_38693_length_1586_cov_181.940516_g14500_i0.p1, NODE_41224_length_1493_cov_197.510563_g14500_i1.p1, NODE_41662_length_1477_cov_159.722934_g15683_i0.p1, NODE_9602_length_3522_cov_207.073645_g3729_i0.p1		NODE_13760_length_3294_cov_673.172928_g4632_i0.p1, NODE_14767_length_3169_cov_671.952519_g4632_i1.p1, NODE_23119_length_2374_cov_191.621904_g4632_i2.p1, NODE_24813_length_2250_cov_202.262288_g4632_i3.p1, NODE_29661_length_1943_cov_471.113904_g10772_i0.p1, NODE_35603_length_1628_cov_566.823151_g4632_i4.p3, NODE_36660_length_1576_cov_713.988689_g10772_i1.p1, NODE_38561_length_1489_cov_27.032486_g14830_i0.p1, NODE_38781_length_1480_cov_19.083866_g14937_i0.p1, NODE_40634_length_1395_cov_28.988654_g14830_i1.p1, NODE_79625_length_310_cov_1.624473_g48788_i0.p1	NODE_31176_length_2071_cov_271.072573_g11204_i0.p1, NODE_34560_length_1920_cov_278.232810_g12478_i0.p1, NODE_36070_length_1858_cov_222.919888_g11204_i1.p1, NODE_36777_length_1827_cov_300.464652_g12478_i1.p1, NODE_42582_length_1600_cov_334.786509_g12478_i2.p1, NODE_43507_length_1567_cov_246.021419_g11204_i2.p1, NODE_44462_length_1534_cov_160.592745_g16356_i0.p1, NODE_45864_length_1486_cov_215.707006_g16927_i0.p2, NODE_45971_length_1482_cov_203.302342_g16970_i0.p2, NODE_46577_length_1461_cov_282.164986_g11204_i3.p1, NODE_47194_length_1440_cov_175.398683_g16356_i1.p1, NODE_47549_length_1427_cov_349.231905_g12478_i3.p1, NODE_48993_length_1380_cov_4.049732_g18242_i0.p1, NODE_58385_length_1066_cov_524.762336_g11204_i4.p1, NODE_62102_length_941_cov_576.945853_g11204_i5.p1
OG0000439	{'predicted protein'}	{1.0}	NODE_1361_length_7385_cov_462.920678_g80_i8.p1, NODE_1439_length_7274_cov_484.113873_g80_i9.p1, NODE_1460_length_7240_cov_483.523231_g80_i10.p1, NODE_1510_length_7166_cov_491.181869_g80_i11.p1, NODE_1511_length_7166_cov_490.809249_g80_i12.p1, NODE_198_length_11822_cov_1886.444634_g80_i0.p1, NODE_214_length_11711_cov_1913.135075_g80_i1.p1, NODE_215_length_11707_cov_1910.979371_g80_i2.p1, NODE_221_length_11682_cov_1916.591093_g80_i3.p1, NODE_222_length_11677_cov_1916.957342_g80_i4.p1, NODE_224_length_11640_cov_1925.229359_g80_i5.p1, NODE_227_length_11603_cov_1930.868604_g80_i6.p1, NODE_228_length_11603_cov_1930.639376_g80_i7.p1, NODE_4260_length_5234_cov_212.975005_g80_i22.p1, NODE_4369_length_5189_cov_213.803557_g80_i23.p1, NODE_54838_length_628_cov_2.151351_g28798_i0.p1, NODE_55058_length_622_cov_7.655738_g29012_i0.p1	NODE_1773_length_5847_cov_357.666782_g128_i2.p1, NODE_304_length_8494_cov_261.871155_g128_i0.p1, NODE_305_length_8494_cov_260.781142_g128_i1.p1, NODE_5828_length_4168_cov_74.373871_g128_i3.p1, NODE_5829_length_4168_cov_72.132357_g128_i4.p1, NODE_5929_length_4147_cov_163.783751_g395_i2.p1, NODE_5934_length_4146_cov_159.450773_g395_i3.p1, NODE_942_length_6832_cov_121.707501_g395_i0.p2, NODE_943_length_6832_cov_121.354046_g395_i1.p2	NODE_12577_length_3642_cov_518.004483_g4638_i0.p1, NODE_13042_length_3572_cov_542.247499_g4638_i1.p1, NODE_13574_length_3496_cov_565.761028_g4638_i2.p1, NODE_13621_length_3488_cov_580.190630_g4638_i3.p1, NODE_15956_length_3182_cov_518.418784_g4638_i4.p1, NODE_32268_length_1804_cov_529.744656_g4638_i8.p1, NODE_4584_length_5583_cov_62.772777_g1933_i0.p1	NODE_2128_length_6700_cov_380.996077_g122_i5.p1, NODE_2259_length_6596_cov_387.111912_g122_i6.p1, NODE_387_length_10442_cov_640.255762_g122_i0.p1, NODE_391_length_10423_cov_650.118454_g122_i1.p1, NODE_392_length_10415_cov_550.193676_g122_i2.p1, NODE_408_length_10334_cov_657.962284_g122_i3.p1, NODE_424_length_10256_cov_653.406364_g122_i4.p1	NODE_218_length_10365_cov_261.983968_g81_i0.p1, NODE_2295_length_6040_cov_125.208145_g876_i0.p1, NODE_229_length_10258_cov_270.404124_g81_i1.p1, NODE_2405_length_5961_cov_128.761889_g876_i1.p1, NODE_36904_length_1822_cov_203.367639_g876_i2.p1, NODE_745_length_7997_cov_250.502524_g81_i2.p1, NODE_793_length_7890_cov_261.316234_g81_i3.p1	NODE_2673_length_6777_cov_428.217333_g1099_i0.p1, NODE_2689_length_6765_cov_428.815152_g1099_i1.p1, NODE_2831_length_6624_cov_422.261639_g1099_i2.p1, NODE_2937_length_6508_cov_424.196737_g1099_i3.p1
OG0000440	{'predicted protein', 'peptide transporter'}	{0.88, 1.0}	NODE_14880_length_2919_cov_44.318693_g4684_i1.p1, NODE_19789_length_2402_cov_392.232289_g7257_i0.p1, NODE_20171_length_2366_cov_220.091147_g7257_i1.p1, NODE_20419_length_2345_cov_136.482394_g7257_i2.p1, NODE_21366_length_2267_cov_259.182771_g7257_i3.p1, NODE_3376_length_5668_cov_253.799821_g1258_i0.p1, NODE_3822_length_5449_cov_268.866629_g1258_i3.p1, NODE_4035_length_5350_cov_266.501611_g1258_i4.p1	NODE_21616_length_2404_cov_135.704419_g8116_i0.p1, NODE_2478_length_5354_cov_123.452376_g1046_i0.p1, NODE_28241_length_2032_cov_146.900459_g8116_i1.p1, NODE_28305_length_2028_cov_364.898210_g10549_i0.p1, NODE_30411_length_1929_cov_415.892241_g10549_i1.p1, NODE_30412_length_1929_cov_361.872306_g10549_i2.p1, NODE_31221_length_1891_cov_326.670517_g10549_i3.p1, NODE_3506_length_4884_cov_123.971731_g1046_i2.p1, NODE_56288_length_967_cov_268.059284_g10549_i4.p1, NODE_56418_length_962_cov_291.357705_g10549_i5.p1	NODE_2087_length_7200_cov_374.462186_g599_i2.p1, NODE_2088_length_7200_cov_369.024414_g599_i3.p1, NODE_20994_length_2658_cov_679.543520_g599_i10.p1, NODE_21314_length_2628_cov_687.681800_g599_i11.p1, NODE_25751_length_2264_cov_95.414423_g8515_i0.p1, NODE_27393_length_2140_cov_860.221093_g599_i13.p1, NODE_27468_length_2135_cov_868.334142_g599_i14.p1, NODE_6549_length_4924_cov_110.828489_g2636_i0.p1, NODE_7077_length_4771_cov_118.912942_g2636_i1.p1	NODE_21652_length_2487_cov_1186.984258_g7536_i0.p1, NODE_22184_length_2446_cov_948.163506_g7536_i1.p1, NODE_4165_length_5455_cov_334.880899_g1347_i0.p1, NODE_4635_length_5248_cov_357.211981_g1347_i2.p1, NODE_4640_length_5247_cov_268.462698_g1347_i3.p1	NODE_22794_length_2541_cov_939.457455_g8250_i0.p1, NODE_26618_length_2305_cov_272.083781_g1326_i4.p1, NODE_26743_length_2298_cov_1234.417528_g8250_i1.p1, NODE_27418_length_2259_cov_1198.504575_g8250_i2.p1, NODE_3580_length_5345_cov_210.034332_g1326_i1.p1, NODE_3581_length_5345_cov_187.291540_g1326_i2.p1, NODE_3670_length_5302_cov_160.901893_g1326_i3.p1	NODE_11775_length_2315_cov_603.766726_g3979_i0.p1, NODE_11923_length_2272_cov_614.716689_g3979_i1.p1, NODE_146_length_14922_cov_734.393831_g77_i1.p1, NODE_14874_length_1544_cov_312.207342_g3979_i2.p1, NODE_157_length_14709_cov_745.939396_g77_i2.p1
OG0000441	{'SUPT6H,-like protein to suppressor of ty 6'}	{1.0}	NODE_1567_length_7099_cov_403.633077_g598_i0.p1, NODE_1570_length_7095_cov_403.148676_g598_i1.p1, NODE_1612_length_7028_cov_433.884400_g598_i2.p1, NODE_1631_length_7003_cov_436.303175_g598_i3.p1, NODE_1732_length_6891_cov_450.189645_g598_i4.p1, NODE_1805_length_6820_cov_317.309323_g598_i5.p1, NODE_2175_length_6451_cov_189.028065_g598_i6.p1	NODE_14280_length_2988_cov_199.702573_g5470_i0.p1, NODE_15603_length_2853_cov_238.790288_g5470_i1.p1, NODE_15604_length_2853_cov_216.244604_g5470_i2.p1, NODE_15605_length_2853_cov_209.357194_g5470_i3.p1, NODE_15606_length_2853_cov_189.830576_g5470_i4.p1, NODE_35329_length_1718_cov_282.657143_g5470_i9.p1, NODE_35330_length_1718_cov_282.358663_g5470_i10.p1, NODE_38935_length_1577_cov_326.611702_g14592_i0.p1, NODE_38936_length_1577_cov_268.898271_g14592_i1.p1, NODE_44325_length_1383_cov_179.835878_g14592_i2.p3, NODE_49769_length_1194_cov_200.555754_g14592_i3.p3	NODE_11063_length_3916_cov_760.996617_g1903_i3.p1, NODE_11479_length_3832_cov_802.633147_g1903_i4.p1, NODE_1153_length_8418_cov_123.943080_g555_i0.p1, NODE_1199_length_8329_cov_126.386749_g555_i1.p1, NODE_4506_length_5621_cov_707.378695_g1903_i0.p1, NODE_4639_length_5554_cov_726.215472_g1903_i1.p1, NODE_4640_length_5554_cov_725.345557_g1903_i2.p1	NODE_2917_length_6118_cov_361.727543_g179_i6.p1, NODE_582_length_9509_cov_458.425922_g179_i0.p1, NODE_592_length_9468_cov_456.801597_g179_i1.p1, NODE_607_length_9379_cov_465.800344_g179_i2.p1, NODE_608_length_9379_cov_387.441006_g179_i3.p1, NODE_609_length_9379_cov_374.594992_g179_i4.p1, NODE_698_length_9062_cov_323.257203_g179_i5.p1	NODE_25531_length_2372_cov_540.145281_g2270_i3.p1, NODE_25532_length_2372_cov_512.239669_g2270_i4.p1, NODE_31733_length_2046_cov_405.058287_g2270_i5.p1, NODE_32337_length_2017_cov_374.025720_g2270_i6.p1, NODE_38550_length_1756_cov_450.102198_g2270_i7.p1, NODE_38604_length_1754_cov_371.952409_g2270_i8.p1, NODE_38607_length_1754_cov_358.531826_g2270_i9.p1, NODE_42076_length_1619_cov_514.479948_g2270_i10.p1, NODE_55033_length_1178_cov_608.954751_g15719_i5.p1, NODE_55034_length_1178_cov_529.238009_g15719_i6.p1, NODE_55845_length_1151_cov_483.270872_g15719_i7.p1, NODE_55846_length_1151_cov_459.199443_g15719_i8.p1, NODE_5982_length_4513_cov_322.923423_g2270_i0.p1, NODE_6010_length_4507_cov_345.458502_g2270_i1.p1, NODE_6011_length_4507_cov_306.389716_g2270_i2.p1	NODE_180_length_14272_cov_656.389957_g36_i1.p1, NODE_2520_length_6951_cov_633.215615_g36_i3.p1, NODE_63_length_17133_cov_786.737749_g36_i0.p1
OG0000442	{'predicted protein', 'hypothetical protein THAPSDRAFT_2010'}	{0.82, 1.0}	NODE_16314_length_2747_cov_12.656320_g1764_i2.p1, NODE_17126_length_2662_cov_12.879104_g1764_i3.p1, NODE_18497_length_2524_cov_173.884537_g6768_i0.p1, NODE_19538_length_2425_cov_181.213010_g6768_i1.p1, NODE_19583_length_2420_cov_204.344269_g6768_i2.p1, NODE_20699_length_2322_cov_226.253446_g6768_i3.p1, NODE_20700_length_2322_cov_216.452201_g6768_i4.p1, NODE_23994_length_2054_cov_79.595659_g6768_i5.p1	NODE_1274_length_6338_cov_29.706464_g540_i0.p1, NODE_18112_length_2643_cov_10.243969_g6854_i0.p1, NODE_26437_length_2125_cov_76.059454_g9853_i0.p1, NODE_34444_length_1754_cov_67.036288_g12831_i0.p1, NODE_37167_length_1649_cov_71.421954_g12831_i1.p1, NODE_41862_length_1471_cov_17.343348_g6854_i1.p1, NODE_44448_length_1379_cov_18.334609_g6854_i2.p1, NODE_51411_length_1140_cov_75.312090_g12831_i2.p1, NODE_53771_length_1057_cov_87.360772_g12831_i3.p1	NODE_17443_length_3018_cov_329.078098_g6116_i0.p1, NODE_18112_length_2949_cov_335.282684_g6116_i1.p1, NODE_22155_length_2545_cov_37.336570_g7499_i0.p1, NODE_26758_length_2186_cov_39.754851_g7499_i1.p1, NODE_30425_length_1922_cov_86.344511_g6116_i2.p1, NODE_33773_length_1713_cov_107.982317_g6116_i3.p1, NODE_36011_length_1577_cov_194.896941_g5066_i5.p1, NODE_37426_length_1492_cov_224.772375_g5066_i6.p1	NODE_19010_length_2718_cov_28.432892_g6519_i0.p1, NODE_19880_length_2638_cov_29.563743_g6519_i1.p1, NODE_23087_length_2376_cov_322.657838_g8080_i0.p1, NODE_24167_length_2295_cov_349.628263_g8080_i1.p1, NODE_24399_length_2278_cov_339.909751_g8080_i2.p1, NODE_25674_length_2190_cov_367.656590_g8080_i3.p1, NODE_26137_length_2159_cov_22.971237_g9285_i0.p1, NODE_38313_length_1499_cov_49.652875_g6519_i2.p1, NODE_40376_length_1407_cov_52.571964_g6519_i3.p1	NODE_15795_length_3081_cov_27.630319_g5832_i0.p1, NODE_16512_length_3014_cov_31.632438_g5832_i1.p1, NODE_26145_length_2333_cov_85.076991_g9390_i0.p1, NODE_27890_length_2235_cov_95.366327_g9390_i1.p1, NODE_34166_length_1938_cov_23.553351_g5791_i2.p1, NODE_34676_length_1915_cov_151.432682_g12531_i0.p1, NODE_39117_length_1732_cov_193.855937_g12531_i1.p1, NODE_56101_length_1142_cov_188.133770_g12531_i2.p1, NODE_56102_length_1142_cov_186.419083_g12531_i3.p1, NODE_58748_length_1054_cov_213.534149_g12531_i4.p1, NODE_58749_length_1054_cov_207.038736_g12531_i5.p1, NODE_80560_length_426_cov_2.915014_g40521_i0.p1, NODE_81602_length_411_cov_2.381657_g41563_i0.p1	NODE_14502_length_1625_cov_161.319588_g2602_i6.p1
OG0000443	{'predicted protein'}	{1.0}	NODE_16667_length_2709_cov_524.997344_g6073_i0.p1, NODE_20271_length_2357_cov_594.629597_g6073_i1.p1, NODE_21059_length_2292_cov_597.194682_g6073_i3.p1, NODE_21324_length_2270_cov_597.926263_g6073_i4.p1, NODE_21665_length_2239_cov_602.181902_g6073_i5.p1, NODE_22977_length_2131_cov_1095.057337_g6073_i6.p1, NODE_24236_length_2034_cov_1135.503825_g6073_i7.p1, NODE_32310_length_1541_cov_415.839237_g6073_i8.p1, NODE_34576_length_1421_cov_575.614243_g6073_i9.p1, NODE_44113_length_985_cov_702.963816_g6073_i20.p1, NODE_46285_length_896_cov_882.198056_g6073_i21.p1, NODE_50214_length_757_cov_13.438596_g24552_i0.p1, NODE_75304_length_347_cov_2.667883_g49129_i0.p1, NODE_77681_length_332_cov_1.501931_g51504_i0.p1	NODE_13229_length_3087_cov_300.071334_g5106_i0.p1, NODE_14269_length_2990_cov_306.078162_g5106_i1.p1, NODE_16090_length_2811_cov_144.891161_g5106_i2.p1, NODE_16442_length_2780_cov_146.222017_g5106_i3.p1, NODE_16844_length_2745_cov_147.839820_g5106_i4.p1, NODE_20318_length_2487_cov_234.707125_g5106_i5.p1, NODE_20332_length_2486_cov_230.694571_g5106_i6.p1, NODE_20676_length_2465_cov_239.546405_g5106_i7.p1, NODE_20677_length_2465_cov_237.466137_g5106_i8.p1, NODE_20992_length_2446_cov_63.000843_g7895_i0.p1, NODE_21158_length_2434_cov_233.769166_g5106_i9.p1, NODE_26848_length_2103_cov_146.119704_g5106_i10.p1, NODE_26960_length_2098_cov_134.826667_g5106_i11.p1, NODE_28827_length_2006_cov_252.337300_g5106_i12.p1, NODE_34293_length_1760_cov_158.810314_g5106_i14.p1	NODE_16273_length_3147_cov_24.624919_g5791_i0.p1, NODE_779_length_9159_cov_650.908320_g399_i0.p1, NODE_829_length_9031_cov_662.089864_g399_i1.p1, NODE_846_length_8991_cov_667.548778_g399_i2.p1, NODE_876_length_8944_cov_668.927291_g399_i3.p1	NODE_15011_length_3139_cov_332.581539_g5065_i0.p1, NODE_22270_length_2439_cov_186.533812_g5065_i1.p1, NODE_22628_length_2410_cov_230.755670_g5065_i2.p1, NODE_31984_length_1812_cov_28.248994_g7683_i2.p1, NODE_32720_length_1774_cov_28.852440_g7683_i3.p1, NODE_37542_length_1535_cov_27.563611_g14338_i0.p1, NODE_41191_length_1370_cov_250.851966_g5065_i3.p1, NODE_41906_length_1340_cov_26.483820_g7683_i4.p1, NODE_49401_length_1009_cov_268.507479_g5065_i4.p1	NODE_11077_length_3606_cov_158.541466_g3628_i1.p1, NODE_15572_length_3101_cov_75.973910_g5760_i0.p1, NODE_15573_length_3101_cov_71.474240_g5760_i1.p1, NODE_37255_length_1808_cov_231.394813_g3628_i2.p1, NODE_43654_length_1562_cov_81.986568_g5760_i2.p1, NODE_44026_length_1549_cov_215.920732_g16189_i0.p1, NODE_46553_length_1462_cov_127.547876_g14346_i1.p2, NODE_9736_length_3802_cov_148.718423_g3628_i0.p1	NODE_8720_length_3310_cov_153.894964_g3008_i0.p1
OG0000444	{'predicted protein'}	{1.0}	NODE_18947_length_2479_cov_3949.719867_g6941_i0.p1, NODE_19202_length_2457_cov_4063.265101_g6941_i1.p1, NODE_26200_length_1899_cov_3851.867470_g6941_i2.p1, NODE_27593_length_1814_cov_4413.353820_g6941_i3.p1, NODE_34283_length_1436_cov_1812.773294_g13872_i0.p1, NODE_34818_length_1409_cov_1807.635479_g13872_i1.p1, NODE_34957_length_1403_cov_89.267669_g14224_i0.p1, NODE_36852_length_1307_cov_1860.140194_g13872_i2.p1, NODE_40400_length_1145_cov_2116.893657_g13872_i3.p1, NODE_42950_length_1033_cov_98.176042_g14224_i1.p1, NODE_48291_length_819_cov_36.065684_g14224_i3.p1	NODE_30890_length_1907_cov_2254.630862_g11458_i0.p1, NODE_32764_length_1822_cov_2507.757576_g11458_i1.p1, NODE_32765_length_1822_cov_2370.251001_g11458_i2.p1, NODE_39819_length_1544_cov_280.732155_g14935_i0.p1, NODE_45321_length_1347_cov_348.840659_g14935_i2.p1, NODE_45565_length_1338_cov_1704.800000_g17339_i0.p1, NODE_53633_length_1061_cov_1510.851215_g20924_i0.p1, NODE_54694_length_1025_cov_1703.360294_g11458_i3.p1, NODE_56151_length_972_cov_2231.714127_g17339_i1.p1, NODE_57167_length_936_cov_1571.809965_g22744_i0.p1, NODE_58363_length_893_cov_1215.246341_g17339_i2.p1, NODE_61065_length_788_cov_1422.899301_g17339_i3.p1, NODE_61806_length_759_cov_296.728863_g25766_i0.p1, NODE_62002_length_752_cov_306.453608_g25920_i0.p1, NODE_63722_length_690_cov_1.487844_g27307_i0.p1	NODE_30316_length_1930_cov_914.941842_g9816_i0.p1, NODE_31744_length_1837_cov_1063.548753_g9816_i1.p1	NODE_28085_length_2035_cov_6464.696228_g10090_i0.p2, NODE_29639_length_1944_cov_7168.326563_g10090_i1.p2, NODE_29640_length_1944_cov_7032.745056_g10090_i2.p3, NODE_29641_length_1944_cov_3523.064137_g10090_i3.p3, NODE_36655_length_1576_cov_5336.211577_g10090_i4.p2, NODE_40162_length_1416_cov_1928.372301_g4898_i5.p1, NODE_42500_length_1314_cov_2240.242546_g4898_i7.p1, NODE_45392_length_1185_cov_6082.139388_g18367_i0.p1, NODE_52751_length_863_cov_1599.486076_g4898_i10.p1	NODE_31801_length_2042_cov_3076.146267_g11424_i0.p1, NODE_33842_length_1951_cov_3376.665602_g11424_i1.p1, NODE_41803_length_1629_cov_1047.278920_g5438_i4.p1, NODE_41857_length_1627_cov_1006.289575_g5438_i5.p1, NODE_44586_length_1529_cov_1183.709478_g5438_i6.p1, NODE_44587_length_1529_cov_1112.800137_g5438_i7.p1, NODE_48403_length_1399_cov_2637.220965_g11424_i2.p1, NODE_59086_length_1042_cov_1129.658411_g5438_i9.p1, NODE_60297_length_1000_cov_4998.378641_g11424_i3.p1, NODE_62098_length_941_cov_3578.074885_g11424_i4.p1, NODE_62728_length_918_cov_5902.471006_g11424_i5.p1, NODE_62729_length_918_cov_5459.882840_g11424_i6.p1, NODE_63514_length_892_cov_2181.017094_g25447_i0.p1, NODE_64893_length_845_cov_5125.376943_g11424_i7.p1, NODE_68181_length_736_cov_3867.897436_g28767_i0.p1, NODE_68658_length_720_cov_5749.772798_g11424_i8.p1	NODE_11867_length_2286_cov_5099.575237_g954_i7.p1, NODE_12963_length_1974_cov_5105.837980_g954_i8.p1, NODE_6995_length_4005_cov_2817.574008_g954_i4.p1
OG0000445	{'predicted protein'}	{1.0}	NODE_19387_length_2439_cov_273.239222_g7113_i0.p1, NODE_19423_length_2435_cov_445.291279_g7126_i0.p1, NODE_22008_length_2211_cov_294.402713_g7113_i1.p1, NODE_24571_length_2011_cov_583.139835_g7126_i1.p1, NODE_27738_length_1805_cov_298.273095_g7113_i2.p1, NODE_28310_length_1772_cov_68.853443_g10947_i0.p1, NODE_34324_length_1434_cov_371.249082_g7113_i3.p1, NODE_44743_length_959_cov_198.246050_g20201_i0.p1, NODE_46497_length_888_cov_20.276074_g10947_i1.p1, NODE_56038_length_599_cov_8.404943_g10947_i3.p1	NODE_17185_length_2716_cov_93.430193_g6503_i0.p1, NODE_22466_length_2348_cov_110.068571_g6503_i1.p1, NODE_23786_length_2266_cov_116.747378_g6503_i2.p1, NODE_27947_length_2047_cov_130.309524_g10424_i0.p1, NODE_30471_length_1926_cov_142.887750_g10424_i1.p1, NODE_32696_length_1825_cov_121.494292_g6503_i3.p1, NODE_37910_length_1619_cov_92.797542_g14179_i0.p1, NODE_40715_length_1511_cov_98.890821_g14179_i1.p1, NODE_50186_length_1181_cov_50.500000_g19352_i0.p1, NODE_51164_length_1148_cov_33.131163_g14179_i2.p1, NODE_57640_length_920_cov_38.706021_g14179_i3.p1	NODE_12792_length_3608_cov_154.767468_g4712_i0.p1, NODE_12793_length_3608_cov_153.838755_g4712_i1.p1, NODE_2575_length_6775_cov_245.736497_g1151_i0.p1, NODE_27293_length_2150_cov_34.131921_g8942_i0.p1, NODE_28441_length_2063_cov_35.678894_g8942_i1.p1, NODE_33927_length_1702_cov_263.907305_g814_i15.p1, NODE_35178_length_1629_cov_228.059126_g814_i16.p1, NODE_40010_length_1338_cov_192.860870_g4712_i7.p1, NODE_44428_length_1075_cov_192.645709_g4712_i8.p1, NODE_44641_length_1062_cov_178.692619_g4712_i9.p1, NODE_49769_length_755_cov_211.482405_g17446_i0.p1, NODE_5806_length_5139_cov_43.041650_g2372_i0.p1, NODE_8499_length_4412_cov_324.594838_g3274_i0.p2, NODE_8946_length_4312_cov_384.759849_g3274_i1.p1, NODE_9547_length_4188_cov_337.077764_g3274_i2.p2	NODE_2063_length_6767_cov_341.381834_g609_i1.p1, NODE_27876_length_2050_cov_7.755690_g5970_i2.p1, NODE_29246_length_1968_cov_44.587335_g10595_i0.p1, NODE_30955_length_1868_cov_41.656825_g10595_i1.p1, NODE_49359_length_1011_cov_3.673774_g5970_i3.p1, NODE_52176_length_887_cov_233.429975_g22588_i0.p1	NODE_24215_length_2451_cov_258.790160_g8719_i0.p1, NODE_24798_length_2416_cov_322.291933_g8933_i0.p1, NODE_27860_length_2236_cov_344.750347_g8933_i1.p1, NODE_28847_length_2184_cov_68.601611_g10391_i0.p1, NODE_29435_length_2155_cov_315.318924_g8719_i1.p1, NODE_35708_length_1873_cov_85.278889_g10391_i1.p1, NODE_37382_length_1803_cov_256.161272_g10391_i2.p1, NODE_39498_length_1718_cov_267.446809_g10391_i3.p1	NODE_4682_length_5197_cov_249.882319_g1632_i1.p1
OG0000446	{'50S ribosomal protein L3'}	{1.0}	NODE_19687_length_2411_cov_1339.385800_g7220_i0.p1, NODE_22680_length_2155_cov_2.424111_g8470_i0.p1, NODE_43911_length_993_cov_988.195652_g7220_i5.p1, NODE_45238_length_940_cov_5.056517_g20564_i0.p1, NODE_46726_length_879_cov_2.361042_g21703_i0.p1, NODE_48030_length_828_cov_1240.716556_g7220_i6.p1, NODE_77874_length_331_cov_1.348837_g51697_i0.p1	NODE_23064_length_2310_cov_333.074207_g8635_i0.p1, NODE_24536_length_2228_cov_340.419490_g8635_i1.p1, NODE_27799_length_2055_cov_20.556509_g10371_i0.p1, NODE_41154_length_1496_cov_14.128602_g15463_i0.p2, NODE_49927_length_1189_cov_445.096774_g8635_i4.p1, NODE_50748_length_1161_cov_402.375000_g8635_i5.p1, NODE_59978_length_831_cov_729.617414_g8635_i6.p1, NODE_61193_length_784_cov_2.098453_g25311_i0.p1, NODE_70931_length_476_cov_1.114144_g34140_i0.p1, NODE_74346_length_413_cov_2.282353_g37551_i0.p1, NODE_82243_length_325_cov_1.226190_g45448_i0.p2	NODE_35025_length_1637_cov_1110.186061_g11152_i0.p1, NODE_36112_length_1571_cov_1170.832443_g11152_i1.p1, NODE_37786_length_1471_cov_121.100143_g12016_i0.p1, NODE_39150_length_1387_cov_6.561644_g12460_i0.p2, NODE_41207_length_1269_cov_3.166388_g13232_i0.p1, NODE_41715_length_1238_cov_5.926180_g13429_i0.p1, NODE_44628_length_1063_cov_8.354545_g14634_i0.p1, NODE_55752_length_485_cov_1.383495_g22781_i0.p2, NODE_56028_length_477_cov_1.650990_g23050_i0.p1, NODE_57058_length_448_cov_2.498667_g24073_i0.p1	NODE_33420_length_1738_cov_3.607207_g12422_i0.p1, NODE_35727_length_1622_cov_4.866365_g13476_i0.p1, NODE_36439_length_1588_cov_6.079868_g13817_i0.p1, NODE_36732_length_1572_cov_1078.559706_g13951_i0.p1, NODE_36757_length_1571_cov_836.562083_g13951_i1.p1, NODE_65818_length_462_cov_1.688946_g34993_i0.p2	NODE_27079_length_2279_cov_958.698549_g9749_i0.p1, NODE_27128_length_2276_cov_760.077167_g9749_i1.p1, NODE_27518_length_2254_cov_880.318661_g9749_i2.p1, NODE_29104_length_2171_cov_807.259295_g9749_i3.p1, NODE_53330_length_1235_cov_7.880379_g20075_i0.p1, NODE_57251_length_1105_cov_10.819767_g20075_i1.p1, NODE_70688_length_658_cov_496.984615_g30884_i0.p1, NODE_85530_length_364_cov_0.876289_g45490_i0.p1, NODE_87300_length_346_cov_1.410256_g47260_i0.p2, NODE_87339_length_345_cov_3.305147_g47299_i0.p2	NODE_13460_length_1857_cov_24.116031_g4579_i0.p1, NODE_14769_length_1565_cov_656.334450_g5086_i0.p1, NODE_17223_length_1116_cov_4.901246_g6351_i0.p1, NODE_18878_length_879_cov_2.390819_g7538_i0.p2, NODE_19341_length_825_cov_3.001330_g7935_i0.p1, NODE_31511_length_363_cov_4.231034_g19840_i0.p1, NODE_34125_length_332_cov_3.308880_g22454_i0.p1
OG0000447	{'predicted protein'}	{1.0}	NODE_216_length_11707_cov_215.089737_g87_i0.p1, NODE_225_length_11623_cov_212.682771_g87_i1.p1, NODE_341_length_10267_cov_210.316951_g87_i2.p1, NODE_358_length_10183_cov_207.527498_g87_i3.p1, NODE_430_length_9713_cov_201.430809_g87_i4.p1, NODE_4681_length_5060_cov_137.937437_g87_i7.p1, NODE_469_length_9508_cov_173.791839_g87_i5.p1, NODE_488_length_9412_cov_194.014027_g87_i6.p1, NODE_78731_length_325_cov_5.174603_g52554_i0.p1, NODE_78765_length_325_cov_3.091270_g52588_i0.p1	NODE_17521_length_2690_cov_94.317921_g963_i1.p1, NODE_17663_length_2678_cov_98.356622_g963_i2.p1, NODE_18979_length_2579_cov_171.964884_g963_i3.p1, NODE_20772_length_2459_cov_189.994552_g963_i4.p1, NODE_20773_length_2459_cov_161.767393_g963_i5.p1, NODE_30792_length_1912_cov_141.500272_g963_i6.p1, NODE_39138_length_1570_cov_146.592518_g963_i7.p1, NODE_39141_length_1570_cov_139.979292_g963_i8.p1, NODE_51003_length_1153_cov_177.672222_g963_i9.p1, NODE_59110_length_864_cov_151.130215_g963_i10.p1, NODE_59615_length_845_cov_180.672280_g24249_i0.p1	NODE_2740_length_6653_cov_6499.707903_g1214_i0.p1, NODE_3524_length_6141_cov_3879.751154_g1214_i1.p1, NODE_3944_length_5916_cov_6969.715728_g1214_i2.p1, NODE_4199_length_5773_cov_7146.036491_g1214_i3.p1, NODE_4906_length_5453_cov_8745.975465_g1214_i4.p1, NODE_5809_length_5138_cov_57.620336_g2374_i0.p1, NODE_6875_length_4826_cov_9364.370082_g1214_i5.p1	NODE_15931_length_3031_cov_82.169371_g94_i7.p1, NODE_1877_length_6939_cov_65.995048_g94_i5.p1, NODE_306_length_10872_cov_283.055375_g94_i0.p1, NODE_360_length_10595_cov_265.998669_g94_i1.p1, NODE_5164_length_5045_cov_286.975060_g94_i6.p1, NODE_704_length_9050_cov_273.758160_g94_i2.p1, NODE_705_length_9049_cov_263.533200_g94_i3.p1, NODE_731_length_8964_cov_248.187268_g94_i4.p1	NODE_113_length_11948_cov_165.920926_g39_i0.p1, NODE_114_length_11925_cov_154.243841_g39_i1.p1, NODE_115_length_11842_cov_167.416858_g39_i2.p1, NODE_117_length_11726_cov_169.862954_g39_i3.p1, NODE_247_length_10098_cov_197.570574_g39_i4.p1, NODE_249_length_10090_cov_182.367475_g39_i5.p1, NODE_250_length_10089_cov_196.672324_g39_i6.p1, NODE_259_length_10004_cov_184.199376_g39_i7.p1, NODE_260_length_10004_cov_143.219515_g39_i8.p1, NODE_282_length_9893_cov_173.571283_g39_i9.p1, NODE_292_length_9821_cov_174.786007_g39_i10.p1, NODE_422_length_8959_cov_183.460500_g39_i11.p1	NODE_4256_length_5473_cov_1423.253519_g428_i1.p1, NODE_891_length_9800_cov_225.188136_g428_i0.p1
OG0000448	{'hypothetical protein THAOC_13931'}	{1.0}	NODE_22353_length_2181_cov_803.419829_g8332_i0.p1, NODE_25527_length_1946_cov_1139.853177_g8332_i1.p1, NODE_30406_length_1646_cov_55.568976_g11933_i0.p1, NODE_30620_length_1634_cov_71.688020_g11933_i1.p1, NODE_32205_length_1547_cov_21.664858_g12807_i0.p1, NODE_32674_length_1522_cov_409.827467_g13035_i0.p1, NODE_33061_length_1500_cov_22.779958_g12807_i1.p1, NODE_36765_length_1311_cov_580.157512_g13035_i1.p1	NODE_32950_length_1815_cov_155.395522_g12248_i0.p1, NODE_32954_length_1815_cov_118.498278_g12248_i1.p1, NODE_35508_length_1711_cov_314.843101_g13222_i0.p1, NODE_37796_length_1624_cov_103.673759_g14143_i0.p1, NODE_40434_length_1521_cov_42.236188_g15184_i0.p1, NODE_41269_length_1491_cov_183.043018_g15526_i0.p1, NODE_41688_length_1476_cov_467.364932_g13222_i1.p1, NODE_44846_length_1365_cov_98.760062_g14143_i1.p1, NODE_47250_length_1280_cov_268.151616_g15526_i1.p1, NODE_48062_length_1252_cov_119.395250_g12248_i2.p1	NODE_15601_length_3226_cov_66.388202_g5613_i0.p1, NODE_35591_length_1602_cov_358.219097_g7628_i1.p1, NODE_38478_length_1427_cov_49.435007_g5613_i3.p1, NODE_39857_length_1346_cov_53.043205_g5613_i4.p1	NODE_28797_length_1992_cov_591.709745_g10388_i0.p1, NODE_29206_length_1970_cov_622.874012_g10388_i1.p1, NODE_31047_length_1863_cov_726.874302_g10388_i2.p1, NODE_31630_length_1831_cov_411.398749_g10388_i3.p1, NODE_33199_length_1749_cov_397.625895_g12333_i0.p1, NODE_37532_length_1535_cov_525.242134_g12333_i1.p1, NODE_38509_length_1491_cov_46.548660_g14801_i0.p1, NODE_41991_length_1336_cov_365.201900_g10388_i4.p1, NODE_42648_length_1308_cov_20.015385_g16883_i0.p1, NODE_43061_length_1287_cov_282.752883_g10388_i5.p1, NODE_58124_length_655_cov_89.378007_g27485_i0.p1	NODE_26449_length_2315_cov_404.130687_g9496_i0.p1, NODE_30019_length_2126_cov_640.404774_g9496_i1.p1, NODE_30056_length_2124_cov_637.666017_g9496_i2.p2, NODE_32014_length_2032_cov_409.429301_g9496_i3.p1, NODE_38469_length_1759_cov_328.186833_g13971_i0.p1, NODE_40058_length_1696_cov_346.820086_g14583_i0.p1, NODE_40635_length_1675_cov_195.342072_g14583_i1.p1, NODE_42279_length_1611_cov_331.025358_g14583_i2.p1, NODE_42715_length_1596_cov_81.458963_g15652_i0.p1, NODE_43172_length_1580_cov_375.723291_g14583_i3.p1, NODE_45428_length_1501_cov_99.031513_g15652_i1.p1, NODE_48843_length_1385_cov_109.050305_g15652_i2.p1	NODE_15100_length_1497_cov_290.155899_g1035_i14.p1, NODE_15470_length_1416_cov_310.156366_g1035_i15.p1
OG0000449	{'hypothetical protein THAOC_14330'}	{1.0}	NODE_23612_length_2082_cov_67.311598_g1280_i2.p1, NODE_25987_length_1914_cov_204.292776_g1280_i3.p1, NODE_3438_length_5641_cov_126.387213_g1280_i0.p1, NODE_3632_length_5535_cov_126.756499_g1280_i1.p1, NODE_49037_length_794_cov_3.255201_g23547_i0.p1, NODE_51447_length_719_cov_12.724458_g25628_i0.p1, NODE_59909_length_521_cov_15.522321_g33758_i0.p1, NODE_61287_length_497_cov_2.992925_g35126_i0.p1, NODE_82813_length_303_cov_4.543478_g56635_i0.p1	NODE_29320_length_1981_cov_149.907233_g1717_i3.p1, NODE_31041_length_1900_cov_143.524357_g1717_i4.p1, NODE_33414_length_1796_cov_154.569936_g1717_i5.p1, NODE_4216_length_4635_cov_74.183472_g1717_i0.p1, NODE_4393_length_4573_cov_72.900444_g1717_i1.p1, NODE_4530_length_4529_cov_76.109964_g1717_i2.p1	NODE_16066_length_3171_cov_402.069400_g3081_i7.p1, NODE_21758_length_2581_cov_406.753589_g2202_i3.p1, NODE_30458_length_1920_cov_590.942610_g2202_i5.p1, NODE_43065_length_1158_cov_402.786175_g13955_i0.p1, NODE_5327_length_5306_cov_452.771259_g2202_i0.p1, NODE_5328_length_5306_cov_439.699790_g2202_i1.p1, NODE_7846_length_4569_cov_392.915480_g3081_i0.p1, NODE_8244_length_4475_cov_18.694230_g3202_i0.p1, NODE_8566_length_4396_cov_19.654407_g3202_i1.p1, NODE_8648_length_4379_cov_395.562471_g3081_i1.p1, NODE_8841_length_4332_cov_389.691477_g3081_i2.p1, NODE_9409_length_4216_cov_409.473570_g3081_i3.p1, NODE_9480_length_4203_cov_405.420581_g3081_i4.p1, NODE_9498_length_4199_cov_442.695104_g3081_i5.p1, NODE_9872_length_4125_cov_467.177196_g3081_i6.p1	NODE_13490_length_3326_cov_32.131263_g4541_i0.p1, NODE_13821_length_3287_cov_7.175482_g4541_i1.p1, NODE_23832_length_2319_cov_455.520481_g945_i6.p1, NODE_2996_length_6066_cov_338.083431_g945_i0.p1, NODE_3159_length_5961_cov_348.368886_g945_i1.p1, NODE_3174_length_5952_cov_333.593808_g945_i2.p1, NODE_3759_length_5655_cov_172.679326_g945_i3.p1, NODE_3864_length_5597_cov_272.183563_g945_i4.p1, NODE_3912_length_5577_cov_175.125908_g945_i5.p1	NODE_2828_length_5695_cov_63.268943_g1096_i0.p1, NODE_2979_length_5617_cov_64.438312_g1096_i1.p1, NODE_4229_length_5077_cov_225.242206_g1096_i2.p1, NODE_4506_length_4975_cov_224.693186_g1096_i3.p1, NODE_4516_length_4972_cov_233.473362_g1096_i4.p1, NODE_4662_length_4922_cov_154.794597_g1096_i5.p1, NODE_50626_length_1324_cov_386.189448_g1096_i6.p1, NODE_55239_length_1171_cov_279.104736_g1096_i7.p1	NODE_2866_length_6583_cov_113.052227_g1157_i0.p1, NODE_2946_length_6504_cov_118.090655_g1157_i1.p1
OG0000450	{'triose phosphate/phosphate translocator', 'hypothetical protein THAPSDRAFT_bd1154', 'triose or hexose phosphate/phosphate translocator'}	{0.825, 1.0}	NODE_26455_length_1882_cov_841.795467_g10125_i0.p1, NODE_26506_length_1879_cov_783.914729_g10125_i1.p1, NODE_27009_length_1849_cov_861.133446_g10125_i2.p1, NODE_29138_length_1720_cov_953.971463_g10125_i3.p1, NODE_30174_length_1659_cov_1641.971627_g11828_i0.p1, NODE_30175_length_1659_cov_1621.370113_g11828_i1.p1, NODE_30651_length_1632_cov_1402.070558_g11828_i2.p1, NODE_39291_length_1195_cov_366.516934_g11828_i4.p2, NODE_43642_length_1003_cov_237.268817_g19404_i0.p2	NODE_35967_length_1693_cov_310.478395_g13415_i0.p1, NODE_37478_length_1636_cov_1029.988484_g14032_i0.p1, NODE_37829_length_1622_cov_1158.048418_g14032_i1.p1, NODE_39615_length_1552_cov_230.258283_g14850_i0.p1, NODE_40162_length_1531_cov_368.449246_g13415_i1.p1, NODE_43172_length_1423_cov_262.601481_g14850_i1.p1, NODE_50544_length_1168_cov_613.394521_g14032_i2.p2, NODE_53256_length_1075_cov_354.983034_g14850_i2.p1, NODE_56058_length_976_cov_216.005537_g13415_i2.p1, NODE_57750_length_916_cov_479.285884_g14850_i3.p1	NODE_16793_length_3089_cov_196.216844_g5933_i0.p1, NODE_21530_length_2604_cov_645.656657_g6785_i1.p1, NODE_21531_length_2604_cov_641.714342_g6785_i2.p1, NODE_25702_length_2267_cov_10.496809_g7821_i1.p1, NODE_35299_length_1622_cov_316.863138_g11227_i0.p1, NODE_37818_length_1469_cov_342.980659_g11227_i1.p2, NODE_38817_length_1406_cov_392.708177_g11227_i2.p1, NODE_38882_length_1402_cov_379.775019_g11227_i3.p1, NODE_39400_length_1372_cov_430.265589_g11227_i4.p2, NODE_40715_length_1297_cov_457.277778_g6785_i7.p1, NODE_43666_length_1122_cov_419.774071_g11227_i5.p2	NODE_26313_length_2147_cov_1189.266152_g9360_i0.p1, NODE_28927_length_1985_cov_1376.537657_g9360_i1.p1, NODE_30980_length_1866_cov_1158.159509_g9360_i2.p1, NODE_33494_length_1733_cov_3360.432530_g12454_i0.p1, NODE_35436_length_1635_cov_1374.690141_g12454_i1.p1, NODE_39420_length_1449_cov_1217.956395_g9360_i3.p1, NODE_54235_length_800_cov_1113.440165_g9360_i4.p1	NODE_46863_length_1451_cov_555.032656_g17348_i0.p1, NODE_49616_length_1358_cov_637.767315_g17348_i1.p1, NODE_49905_length_1348_cov_846.924706_g18627_i0.p2, NODE_52956_length_1246_cov_1107.294970_g18627_i1.p2, NODE_61720_length_954_cov_635.821793_g24313_i0.p1, NODE_66520_length_792_cov_861.388039_g24313_i1.p2, NODE_66825_length_782_cov_934.136812_g27696_i0.p1, NODE_71062_length_646_cov_1298.094241_g31234_i0.p2	NODE_10555_length_2683_cov_99.181226_g2012_i8.p1, NODE_12663_length_2059_cov_1116.716012_g4275_i0.p1
OG0000451	{'hypothetical protein THAOC_11407'}	{1.0}	NODE_2809_length_6001_cov_102.244265_g1054_i0.p1, NODE_3193_length_5770_cov_103.826224_g1054_i1.p1, NODE_33644_length_1469_cov_8.984241_g13529_i0.p1, NODE_3758_length_5476_cov_112.424949_g1054_i2.p1, NODE_56375_length_592_cov_3.450867_g30279_i0.p1, NODE_67302_length_417_cov_3.281977_g41131_i0.p1	NODE_23698_length_2272_cov_76.257844_g8867_i0.p1, NODE_24397_length_2236_cov_79.976422_g1948_i1.p1, NODE_27111_length_2090_cov_82.382251_g8867_i1.p1, NODE_33885_length_1778_cov_72.292669_g8867_i2.p1, NODE_33907_length_1777_cov_49.058099_g12616_i0.p1, NODE_37189_length_1648_cov_53.541587_g12616_i1.p1, NODE_37190_length_1648_cov_48.437460_g12616_i2.p1, NODE_4816_length_4436_cov_47.545725_g1948_i0.p1	NODE_22435_length_2522_cov_577.575337_g2604_i7.p1, NODE_36265_length_1562_cov_366.766286_g2604_i8.p1, NODE_36474_length_1550_cov_488.930264_g2604_i9.p1, NODE_38150_length_1448_cov_377.264000_g2604_i10.p1, NODE_38440_length_1429_cov_460.698378_g2604_i11.p1, NODE_42511_length_1191_cov_422.725403_g2604_i12.p1, NODE_6039_length_5067_cov_52.456748_g2451_i0.p1, NODE_6443_length_4951_cov_488.895244_g2604_i0.p1, NODE_6499_length_4939_cov_483.722565_g2604_i1.p1, NODE_6767_length_4860_cov_500.079591_g2604_i2.p1, NODE_6768_length_4860_cov_494.776478_g2604_i3.p1, NODE_9179_length_4265_cov_549.443702_g2604_i4.p1	NODE_11359_length_3603_cov_113.134278_g1588_i2.p1, NODE_12730_length_3421_cov_118.919056_g1588_i3.p1, NODE_13732_length_3298_cov_86.180155_g1588_i4.p1, NODE_4891_length_5153_cov_155.860236_g1588_i0.p1, NODE_5029_length_5100_cov_156.317685_g1588_i1.p1	NODE_10775_length_3647_cov_169.574426_g4003_i0.p1, NODE_12186_length_3464_cov_179.027720_g4003_i1.p1, NODE_18635_length_2829_cov_247.233672_g4003_i2.p1, NODE_32143_length_2026_cov_271.327189_g4003_i3.p1, NODE_32167_length_2025_cov_196.547131_g4003_i4.p1, NODE_38291_length_1766_cov_193.985824_g4003_i5.p1, NODE_47017_length_1446_cov_212.116533_g4003_i6.p1, NODE_47526_length_1428_cov_261.814760_g4003_i7.p1, NODE_52473_length_1264_cov_246.183039_g4003_i8.p1, NODE_52960_length_1246_cov_296.289003_g4003_i9.p1	NODE_2104_length_7433_cov_490.820245_g900_i0.p1, NODE_2372_length_7106_cov_571.166785_g900_i1.p1, NODE_2683_length_6773_cov_413.412239_g900_i2.p1, NODE_4291_length_5456_cov_526.617500_g900_i3.p1
OG0000452	{'threonine dehydratase'}	{1.0}	NODE_38212_length_1245_cov_6.511092_g16017_i0.p1, NODE_47361_length_854_cov_4.638924_g22189_i0.p2, NODE_50594_length_746_cov_4.521545_g24885_i0.p1, NODE_61964_length_487_cov_1.253623_g35802_i0.p1, NODE_63946_length_458_cov_1.064935_g37780_i0.p1, NODE_6843_length_4326_cov_743.821067_g2497_i0.p1, NODE_8055_length_4034_cov_791.162838_g2497_i3.p1, NODE_8954_length_3839_cov_503.649495_g2497_i4.p1	NODE_18710_length_2597_cov_308.382726_g5951_i1.p1, NODE_30878_length_1908_cov_318.233243_g5951_i2.p1, NODE_32721_length_1824_cov_337.470017_g5951_i3.p1, NODE_42400_length_1451_cov_215.574746_g5951_i6.p1, NODE_43532_length_1410_cov_198.774869_g5951_i7.p1, NODE_47260_length_1280_cov_58.089478_g5951_i8.p1, NODE_47601_length_1269_cov_57.589465_g5951_i9.p1, NODE_47602_length_1269_cov_55.585284_g5951_i10.p1, NODE_56703_length_952_cov_300.952218_g5951_i12.p1, NODE_58741_length_879_cov_84.305211_g5951_i13.p1, NODE_60324_length_817_cov_254.334677_g5951_i14.p1, NODE_60756_length_800_cov_260.279230_g5951_i15.p1, NODE_66613_length_590_cov_2.340426_g29910_i0.p2, NODE_69543_length_509_cov_1.805046_g32756_i0.p1, NODE_80358_length_341_cov_2.779851_g43563_i0.p2, NODE_83293_length_316_cov_2.185185_g46497_i0.p1	NODE_15485_length_3240_cov_159.102937_g1447_i2.p1, NODE_18182_length_2943_cov_200.428223_g1447_i3.p1, NODE_31224_length_1874_cov_21.475292_g4545_i5.p1, NODE_48099_length_853_cov_5.844872_g16350_i0.p1, NODE_50374_length_721_cov_3.121914_g17873_i0.p2	NODE_10731_length_3702_cov_825.454395_g2333_i3.p1, NODE_10853_length_3680_cov_780.225950_g2333_i4.p1, NODE_26760_length_2119_cov_186.339687_g2333_i5.p1, NODE_53557_length_829_cov_3.747354_g23609_i0.p2, NODE_56130_length_726_cov_5.758040_g25702_i0.p1, NODE_69924_length_401_cov_0.948171_g39088_i0.p1, NODE_7042_length_4451_cov_642.885793_g2333_i0.p1, NODE_8236_length_4183_cov_706.429684_g2333_i1.p1	NODE_13077_length_3355_cov_244.199573_g3603_i1.p1, NODE_13151_length_3346_cov_318.895509_g3603_i2.p1, NODE_37646_length_1793_cov_163.611628_g3603_i5.p1, NODE_51138_length_1308_cov_160.539271_g3603_i7.p1, NODE_51377_length_1299_cov_177.675367_g3603_i8.p1, NODE_73369_length_579_cov_1.986166_g33402_i0.p1, NODE_77123_length_487_cov_2.234300_g37090_i0.p2, NODE_77581_length_478_cov_2.007407_g37547_i0.p2, NODE_91769_length_310_cov_3.042194_g51729_i0.p1, NODE_9675_length_3813_cov_171.393850_g3603_i0.p1	NODE_12264_length_2173_cov_172.005714_g2763_i2.p1, NODE_13393_length_1874_cov_115.031649_g2763_i6.p1, NODE_18037_length_988_cov_3.067760_g6891_i0.p2, NODE_19982_length_761_cov_5.780523_g8490_i0.p1, NODE_36412_length_311_cov_2.420168_g24741_i0.p1
OG0000453	{'predicted protein'}	{1.0}		NODE_55835_length_985_cov_2.846491_g22011_i0.p1, NODE_65404_length_630_cov_3.906643_g28764_i0.p1, NODE_73532_length_426_cov_2.453258_g36737_i0.p1	NODE_22036_length_2554_cov_17948.411931_g7456_i0.p1, NODE_26250_length_2225_cov_3931.135223_g721_i5.p1, NODE_31439_length_1859_cov_15852.656215_g7456_i1.p1, NODE_42926_length_1166_cov_13165.750229_g7456_i2.p1, NODE_44647_length_1061_cov_13840.526316_g7456_i3.p1, NODE_45577_length_1005_cov_16435.276824_g15047_i0.p1, NODE_47568_length_884_cov_4212.932182_g721_i6.p1, NODE_48694_length_817_cov_8725.305108_g7456_i4.p1, NODE_49552_length_769_cov_15554.258621_g7456_i5.p1, NODE_53381_length_572_cov_16380.981964_g20478_i0.p1, NODE_53382_length_572_cov_16193.270541_g20479_i0.p1			NODE_12078_length_2225_cov_23266.404740_g17_i5.p1, NODE_14041_length_1731_cov_23125.835344_g17_i6.p1, NODE_14647_length_1590_cov_22431.882004_g17_i7.p1, NODE_14655_length_1589_cov_22902.457784_g17_i8.p1, NODE_15602_length_1392_cov_23967.252464_g17_i9.p1, NODE_15603_length_1392_cov_23255.049280_g17_i10.p1, NODE_15604_length_1392_cov_22813.294920_g17_i11.p1, NODE_15773_length_1359_cov_22337.066096_g17_i12.p2, NODE_17083_length_1138_cov_20966.812207_g17_i13.p1, NODE_17805_length_1020_cov_23570.032735_g17_i14.p2, NODE_17806_length_1020_cov_23560.957761_g17_i15.p2, NODE_17807_length_1020_cov_23531.936642_g17_i16.p2, NODE_17992_length_993_cov_26013.756522_g17_i17.p2, NODE_18216_length_963_cov_23487.488764_g17_i18.p2, NODE_18217_length_963_cov_23484.373034_g17_i19.p2, NODE_18218_length_963_cov_23484.164045_g17_i20.p2, NODE_18219_length_963_cov_23481.002247_g17_i21.p2, NODE_18999_length_863_cov_24259.218987_g17_i22.p2, NODE_24683_length_501_cov_15340.894860_g13015_i0.p3, NODE_24922_length_494_cov_1.724466_g13254_i0.p1, NODE_34646_length_327_cov_19730.937008_g22975_i0.p1
OG0000454	{'U5 small nuclear ribonucleoprotein, U5 snRNP'}	{1.0}	NODE_1000_length_7975_cov_403.149203_g390_i2.p1, NODE_1093_length_7808_cov_405.633355_g390_i3.p1, NODE_1094_length_7807_cov_405.204163_g390_i4.p1, NODE_1255_length_7545_cov_415.531718_g390_i5.p1, NODE_22887_length_2138_cov_1060.420823_g390_i7.p1, NODE_2601_length_6131_cov_176.897656_g390_i6.p1, NODE_71169_length_379_cov_3.084967_g44995_i0.p1, NODE_998_length_7976_cov_434.358978_g390_i0.p1, NODE_999_length_7976_cov_421.416298_g390_i1.p1	NODE_11985_length_3219_cov_335.765416_g1630_i4.p1, NODE_20818_length_2456_cov_177.405371_g1630_i5.p1, NODE_22245_length_2363_cov_177.522707_g1630_i6.p1, NODE_28395_length_2025_cov_176.683402_g1630_i7.p1, NODE_28396_length_2025_cov_175.746926_g1630_i8.p1, NODE_39079_length_1572_cov_108.834556_g1630_i9.p1, NODE_3967_length_4726_cov_246.784870_g1630_i0.p1, NODE_41295_length_1490_cov_129.352152_g1630_i10.p1, NODE_5114_length_4344_cov_278.453992_g1630_i1.p1, NODE_7236_length_3885_cov_148.985834_g1630_i2.p1, NODE_9096_length_3601_cov_287.792234_g1630_i3.p1	NODE_10613_length_3995_cov_83.250382_g4004_i0.p1, NODE_11129_length_3902_cov_85.879081_g4004_i1.p1, NODE_16888_length_3077_cov_26116.186085_g1825_i13.p1, NODE_20217_length_2732_cov_599.931553_g1825_i23.p1, NODE_20352_length_2720_cov_606.952777_g1825_i24.p1, NODE_36901_length_1524_cov_673.618884_g1825_i53.p1, NODE_39029_length_1393_cov_590.389394_g1825_i54.p1, NODE_5972_length_5086_cov_711.551965_g1825_i6.p1, NODE_5973_length_5086_cov_709.134251_g1825_i7.p1	NODE_10555_length_3730_cov_744.378999_g1593_i2.p1, NODE_12114_length_3495_cov_64.874050_g1593_i3.p1, NODE_12570_length_3438_cov_810.739376_g1593_i4.p1, NODE_19796_length_2645_cov_193.308709_g1593_i5.p1, NODE_4904_length_5148_cov_615.266995_g1593_i0.p1, NODE_4905_length_5148_cov_615.071724_g1593_i1.p1	NODE_28652_length_2194_cov_418.863272_g2911_i4.p1, NODE_29036_length_2174_cov_380.179914_g2911_i5.p1, NODE_29389_length_2157_cov_463.624760_g2911_i6.p1, NODE_31872_length_2039_cov_205.060529_g2911_i7.p1, NODE_33680_length_1958_cov_230.126790_g2911_i8.p1, NODE_37465_length_1799_cov_475.316338_g2911_i9.p1, NODE_37879_length_1782_cov_575.965477_g2911_i10.p1, NODE_7727_length_4139_cov_272.092720_g2911_i0.p1, NODE_8287_length_4031_cov_250.341334_g2911_i1.p1, NODE_8719_length_3961_cov_295.457819_g2911_i2.p1, NODE_8801_length_3949_cov_257.434211_g2911_i3.p1	NODE_10330_length_2761_cov_389.476935_g2486_i1.p1, NODE_11165_length_2484_cov_372.265865_g2486_i2.p1, NODE_13569_length_1837_cov_352.660431_g2486_i3.p1, NODE_6991_length_4007_cov_455.331723_g2486_i0.p1
OG0000455	{'predicted protein'}	{1.0}	NODE_10728_length_3503_cov_3597.397959_g3127_i1.p1, NODE_12665_length_3216_cov_3853.300350_g3127_i2.p1, NODE_16967_length_2677_cov_4333.783794_g3127_i3.p1, NODE_22384_length_2179_cov_95.115385_g8343_i0.p1, NODE_27631_length_1812_cov_114.957447_g10643_i0.p1, NODE_33665_length_1467_cov_6356.030846_g3127_i4.p1, NODE_8679_length_3891_cov_3257.057884_g3127_i0.p1	NODE_17609_length_2683_cov_952.972797_g6651_i0.p1, NODE_17646_length_2679_cov_806.711051_g6651_i1.p1, NODE_19048_length_2574_cov_848.397441_g6651_i2.p1, NODE_22960_length_2317_cov_605.340909_g8602_i0.p1, NODE_27013_length_2094_cov_1023.995547_g10068_i0.p1, NODE_43504_length_1411_cov_437.203288_g8602_i1.p2, NODE_80191_length_343_cov_1.151852_g43396_i0.p1	NODE_21109_length_2647_cov_1762.663559_g7190_i0.p1, NODE_22871_length_2484_cov_1959.744504_g7190_i1.p1, NODE_25095_length_2309_cov_403.283989_g1857_i2.p1, NODE_26241_length_2226_cov_420.277288_g1857_i3.p1, NODE_26253_length_2225_cov_418.604554_g1857_i4.p1, NODE_28265_length_2074_cov_2294.415792_g7190_i2.p1, NODE_29218_length_2005_cov_2392.952899_g7190_i3.p1, NODE_29338_length_1997_cov_498.780146_g1857_i5.p1, NODE_29563_length_1981_cov_2438.586478_g7190_i4.p1, NODE_29633_length_1975_cov_2438.470032_g7190_i5.p1, NODE_33890_length_1704_cov_606.181484_g1857_i6.p1	NODE_14774_length_3168_cov_3178.706947_g4987_i0.p1, NODE_14834_length_3161_cov_3368.859132_g4987_i1.p1, NODE_15650_length_3063_cov_3291.056856_g4987_i2.p1, NODE_15710_length_3056_cov_3539.791820_g4987_i3.p1, NODE_17391_length_2877_cov_3316.384807_g4987_i4.p1, NODE_28726_length_1997_cov_1215.386694_g10356_i0.p1, NODE_37903_length_1518_cov_1978.310035_g4987_i5.p1, NODE_54348_length_795_cov_1403.124654_g21503_i1.p1	NODE_11141_length_3597_cov_2961.071226_g4129_i0.p1, NODE_12378_length_3439_cov_3201.710636_g4129_i1.p1, NODE_13258_length_3333_cov_2297.173926_g4917_i0.p1, NODE_13555_length_3304_cov_2043.150727_g4917_i1.p1, NODE_13778_length_3278_cov_2396.674259_g4917_i2.p1, NODE_14809_length_3173_cov_2493.249677_g4917_i3.p1, NODE_14959_length_3158_cov_2181.562723_g4917_i4.p1, NODE_16530_length_3011_cov_3044.804629_g4129_i2.p1, NODE_16685_length_2996_cov_2481.658912_g4917_i5.p1, NODE_16961_length_2967_cov_2199.903939_g4917_i6.p1, NODE_17463_length_2923_cov_3604.403860_g4129_i3.p1, NODE_18744_length_2821_cov_2363.618268_g4917_i7.p1, NODE_19489_length_2765_cov_3943.051263_g4129_i4.p1, NODE_33078_length_1984_cov_773.691261_g11893_i0.p1, NODE_36827_length_1825_cov_865.819064_g11893_i1.p1	NODE_11522_length_2380_cov_3523.210230_g1564_i4.p1
OG0000456	{'predicted protein'}	{1.0}	NODE_10992_length_3461_cov_272.742621_g3625_i1.p1, NODE_11547_length_3374_cov_249.279915_g3625_i2.p1, NODE_14118_length_3010_cov_265.075587_g5146_i0.p1, NODE_14123_length_3010_cov_74.582227_g5146_i1.p1, NODE_16790_length_2697_cov_314.049543_g5146_i3.p1, NODE_19948_length_2385_cov_23.764706_g7324_i0.p1, NODE_20800_length_2314_cov_24.735832_g7324_i1.p1, NODE_42949_length_1033_cov_293.843750_g2263_i4.p1, NODE_44426_length_972_cov_208.918799_g19966_i0.p1, NODE_44947_length_951_cov_335.588838_g2263_i5.p1, NODE_44948_length_951_cov_334.714123_g2263_i6.p1, NODE_45632_length_925_cov_13.517606_g5146_i4.p1, NODE_62111_length_484_cov_172.493917_g35949_i0.p1, NODE_9928_length_3649_cov_245.001957_g3625_i0.p1	NODE_11304_length_3300_cov_83.057019_g4395_i0.p1, NODE_11338_length_3296_cov_80.311511_g4395_i1.p1, NODE_12262_length_3190_cov_94.333975_g4740_i0.p1, NODE_17572_length_2686_cov_152.882511_g6633_i0.p1, NODE_19783_length_2522_cov_104.151490_g7464_i0.p1, NODE_20044_length_2505_cov_87.497533_g4395_i2.p1, NODE_20080_length_2502_cov_92.875257_g4395_i3.p1, NODE_21360_length_2421_cov_113.371380_g7464_i1.p1, NODE_24649_length_2221_cov_129.855214_g7464_i2.p1, NODE_27080_length_2091_cov_162.617939_g6633_i1.p1, NODE_29638_length_1966_cov_106.278922_g4740_i3.p1, NODE_41360_length_1488_cov_96.696113_g15565_i0.p1, NODE_46724_length_1297_cov_45.434641_g4395_i4.p1, NODE_46829_length_1293_cov_192.856557_g7464_i3.p1, NODE_48028_length_1253_cov_190.898305_g6633_i2.p1, NODE_49461_length_1203_cov_202.971681_g7464_i4.p1, NODE_54465_length_1033_cov_135.037500_g1877_i2.p1, NODE_56740_length_951_cov_156.018223_g1877_i3.p1, NODE_56741_length_951_cov_151.906606_g1877_i4.p1	NODE_44895_length_1046_cov_170.543679_g2883_i17.p1	NODE_14717_length_3176_cov_10.625201_g4971_i0.p1, NODE_15930_length_3031_cov_263.642664_g5069_i1.p1, NODE_17846_length_2835_cov_12.427951_g4971_i1.p1, NODE_21261_length_2519_cov_347.949305_g7389_i0.p1, NODE_25395_length_2211_cov_432.414406_g7389_i1.p1, NODE_25694_length_2189_cov_348.258979_g7389_i2.p1, NODE_27084_length_2099_cov_353.400296_g7389_i3.p1	NODE_15516_length_3106_cov_152.777448_g5365_i1.p1, NODE_17403_length_2929_cov_168.878852_g5365_i2.p1, NODE_22717_length_2547_cov_158.816492_g8223_i0.p1, NODE_23344_length_2506_cov_173.023839_g8419_i0.p1, NODE_23345_length_2506_cov_165.993013_g8419_i1.p1, NODE_24411_length_2440_cov_164.156738_g8223_i1.p1, NODE_31069_length_2076_cov_157.164753_g8223_i2.p1, NODE_38294_length_1766_cov_159.849970_g8419_i2.p1, NODE_38374_length_1763_cov_164.131361_g8419_i3.p1, NODE_40978_length_1662_cov_185.500944_g8419_i4.p1, NODE_60940_length_980_cov_273.403528_g23872_i0.p1
OG0000457	{'predicted protein'}	{1.0}	NODE_1159_length_7705_cov_101.115566_g348_i1.p1, NODE_1167_length_7693_cov_101.812467_g348_i2.p1, NODE_25626_length_1940_cov_61.127477_g348_i4.p1, NODE_64954_length_445_cov_1.841398_g38787_i0.p1, NODE_8126_length_4014_cov_74.628774_g348_i3.p1, NODE_903_length_8203_cov_167.449938_g348_i0.p1	NODE_20634_length_2468_cov_40.893946_g7752_i0.p1, NODE_20962_length_2448_cov_40.642526_g7752_i1.p1, NODE_21050_length_2442_cov_83.077670_g7752_i2.p1, NODE_21054_length_2442_cov_40.255382_g7752_i3.p1, NODE_21137_length_2436_cov_35.541261_g7752_i4.p1, NODE_22054_length_2376_cov_88.326531_g7752_i5.p1, NODE_22559_length_2342_cov_85.749669_g7752_i6.p1, NODE_24307_length_2240_cov_102.519151_g7752_i7.p1, NODE_24308_length_2240_cov_100.202123_g7752_i8.p1, NODE_24619_length_2223_cov_91.886047_g7752_i9.p1, NODE_28588_length_2017_cov_89.282922_g7752_i10.p1, NODE_28589_length_2017_cov_88.056070_g7752_i11.p1, NODE_39772_length_1546_cov_115.053632_g7752_i12.p1, NODE_44308_length_1384_cov_146.187643_g7752_i13.p1, NODE_58750_length_879_cov_16.483871_g7752_i14.p1	NODE_1324_length_8142_cov_259.846449_g630_i0.p1, NODE_1604_length_7750_cov_260.294386_g630_i1.p1, NODE_2004_length_7301_cov_294.431101_g630_i2.p1, NODE_31368_length_1865_cov_29.852121_g10108_i0.p1, NODE_33487_length_1730_cov_32.782136_g10108_i1.p1, NODE_9127_length_4278_cov_47.129132_g3500_i0.p1	NODE_12905_length_3400_cov_130.073640_g615_i3.p1, NODE_1879_length_6935_cov_182.900175_g615_i0.p1, NODE_1885_length_6929_cov_182.505251_g615_i1.p1, NODE_21972_length_2463_cov_224.757741_g615_i4.p1, NODE_21986_length_2462_cov_221.493512_g615_i5.p2, NODE_23244_length_2363_cov_231.648908_g615_i6.p1, NODE_9078_length_3999_cov_190.970453_g615_i2.p1	NODE_1603_length_6621_cov_137.646304_g312_i7.p1, NODE_16801_length_2985_cov_28.550824_g312_i8.p1, NODE_61308_length_969_cov_6.275670_g24072_i0.p1, NODE_832_length_7800_cov_126.072344_g312_i0.p1, NODE_838_length_7786_cov_125.138468_g312_i1.p1, NODE_841_length_7785_cov_125.954357_g312_i2.p1, NODE_845_length_7779_cov_124.893589_g312_i3.p1, NODE_899_length_7701_cov_128.552569_g312_i4.p1, NODE_902_length_7695_cov_126.759512_g312_i5.p1, NODE_941_length_7621_cov_93.349232_g312_i6.p1	NODE_433_length_12176_cov_354.797158_g219_i0.p1, NODE_459_length_12020_cov_362.251109_g219_i1.p1, NODE_6062_length_4456_cov_204.328086_g219_i3.p1
OG0000458	{'histone deacetylase'}	{1.0}	NODE_1221_length_7611_cov_341.042850_g469_i0.p1, NODE_1223_length_7609_cov_347.715897_g469_i1.p1, NODE_1226_length_7606_cov_345.771937_g469_i2.p1, NODE_1268_length_7515_cov_354.669981_g469_i3.p1, NODE_1269_length_7515_cov_317.498925_g469_i4.p1, NODE_39912_length_1167_cov_4.946069_g17011_i0.p1, NODE_7112_length_4260_cov_316.743014_g469_i5.p1, NODE_72930_length_365_cov_1.513699_g46756_i0.p1	NODE_13959_length_3015_cov_177.170972_g5356_i0.p1, NODE_14690_length_2948_cov_186.450435_g5356_i1.p1, NODE_14920_length_2924_cov_184.072606_g5356_i2.p1, NODE_21445_length_2415_cov_75.516652_g5356_i3.p1, NODE_21691_length_2400_cov_75.418135_g5356_i4.p1, NODE_23552_length_2281_cov_83.171649_g5356_i5.p1, NODE_32798_length_1821_cov_233.204805_g5356_i6.p1, NODE_32799_length_1821_cov_228.558924_g5356_i7.p1, NODE_32948_length_1815_cov_209.812285_g5356_i8.p1, NODE_34168_length_1765_cov_166.955674_g12720_i0.p1, NODE_36498_length_1673_cov_256.486875_g5356_i9.p1, NODE_53821_length_1055_cov_179.601833_g21008_i0.p1, NODE_60327_length_817_cov_179.802419_g5356_i10.p1, NODE_61484_length_772_cov_244.849785_g25519_i0.p1, NODE_62481_length_736_cov_222.619910_g26280_i0.p1	NODE_1731_length_7608_cov_49.500730_g810_i0.p1, NODE_1770_length_7574_cov_46.997200_g810_i1.p1, NODE_29080_length_2015_cov_3367.901133_g1646_i4.p1, NODE_3833_length_5975_cov_1968.083362_g1646_i0.p1	NODE_20775_length_2559_cov_605.780370_g935_i5.p1, NODE_2971_length_6084_cov_397.279321_g935_i0.p1, NODE_3274_length_5898_cov_414.893047_g935_i1.p1, NODE_3296_length_5889_cov_425.517022_g935_i2.p1, NODE_3737_length_5667_cov_127.566321_g935_i3.p1, NODE_43715_length_1258_cov_551.265823_g17445_i0.p1, NODE_47916_length_1075_cov_628.818363_g19783_i0.p1, NODE_8922_length_4032_cov_279.421066_g935_i4.p1	NODE_38531_length_1757_cov_344.706057_g13999_i0.p1, NODE_40924_length_1664_cov_374.074796_g13999_i1.p1, NODE_40925_length_1664_cov_370.367693_g13999_i2.p1, NODE_4118_length_5121_cov_124.772385_g1573_i0.p1, NODE_41247_length_1651_cov_363.025982_g13999_i3.p1, NODE_41871_length_1627_cov_194.203990_g15313_i0.p1, NODE_43729_length_1559_cov_395.580081_g13999_i4.p1, NODE_44398_length_1536_cov_281.796309_g1573_i5.p1, NODE_44519_length_1532_cov_215.179575_g15313_i1.p1, NODE_4817_length_4875_cov_279.471678_g1573_i1.p1, NODE_5033_length_4791_cov_287.831072_g1573_i2.p1, NODE_5034_length_4791_cov_287.806486_g1573_i3.p1, NODE_6120_length_4483_cov_260.970295_g1573_i4.p1	NODE_7_length_24901_cov_385.592436_g4_i1.p1, NODE_8_length_24837_cov_367.092796_g4_i2.p1, NODE_9_length_24818_cov_362.645908_g4_i3.p1
OG0000459	{'hypothetical protein THAOC_13936'}	{1.0}	NODE_12257_length_3272_cov_894.429509_g2431_i5.p1, NODE_19940_length_2385_cov_624.798875_g2431_i6.p1, NODE_24784_length_1996_cov_731.690068_g2431_i7.p1, NODE_54564_length_634_cov_6.663102_g28529_i0.p1, NODE_58982_length_538_cov_5.382796_g32839_i0.p1, NODE_65462_length_438_cov_8.139726_g39295_i0.p1, NODE_6662_length_4372_cov_738.914399_g2431_i0.p1, NODE_7108_length_4261_cov_932.523400_g2431_i1.p1, NODE_7235_length_4230_cov_936.200866_g2431_i2.p1, NODE_8307_length_3970_cov_967.937644_g2431_i3.p1, NODE_8365_length_3959_cov_965.153371_g2431_i4.p1	NODE_25862_length_2157_cov_113.204894_g1742_i5.p1, NODE_26524_length_2120_cov_114.851490_g1742_i6.p1, NODE_4289_length_4607_cov_292.423247_g1742_i0.p1, NODE_4290_length_4607_cov_264.945964_g1742_i1.p1, NODE_5854_length_4162_cov_285.315236_g1742_i2.p1, NODE_5855_length_4162_cov_271.945219_g1742_i3.p1, NODE_5857_length_4162_cov_232.672536_g1742_i4.p1	NODE_11169_length_3894_cov_284.429207_g4195_i0.p1, NODE_11514_length_3825_cov_294.674840_g4195_i1.p1, NODE_11515_length_3825_cov_294.177239_g4195_i2.p1, NODE_16916_length_3075_cov_152.060626_g2160_i2.p1, NODE_24174_length_2380_cov_331.750759_g4195_i5.p1, NODE_24177_length_2380_cov_317.872128_g4195_i6.p1, NODE_40759_length_1295_cov_195.547463_g4195_i12.p1, NODE_46601_length_943_cov_261.928736_g4195_i13.p1, NODE_5223_length_5344_cov_752.420793_g2160_i0.p1, NODE_5465_length_5261_cov_764.903624_g2160_i1.p1	NODE_20466_length_2585_cov_519.751990_g2655_i4.p1, NODE_22562_length_2415_cov_564.211358_g2655_i5.p1, NODE_28057_length_2037_cov_765.484725_g2655_i6.p1, NODE_7860_length_4271_cov_53.610052_g2629_i0.p1, NODE_7917_length_4258_cov_718.822461_g2655_i0.p1, NODE_7985_length_4243_cov_713.216787_g2655_i1.p1, NODE_8312_length_4168_cov_740.291087_g2655_i2.p1, NODE_8313_length_4168_cov_709.839560_g2655_i3.p1	NODE_13616_length_3297_cov_459.715881_g1869_i5.p1, NODE_37201_length_1810_cov_219.176166_g13488_i0.p1, NODE_37701_length_1790_cov_476.142691_g1869_i6.p1, NODE_37766_length_1787_cov_591.697783_g1869_i7.p1, NODE_4930_length_4833_cov_540.717017_g1869_i0.p1, NODE_5182_length_4742_cov_558.838295_g1869_i1.p1, NODE_58343_length_1067_cov_603.186117_g1869_i8.p1, NODE_7352_length_4211_cov_508.168922_g1869_i2.p1, NODE_8268_length_4036_cov_464.323492_g1869_i3.p1, NODE_9305_length_3870_cov_503.410587_g1869_i4.p1	NODE_4948_length_5036_cov_720.647592_g48_i5.p1, NODE_6326_length_4307_cov_5500.738073_g48_i10.p1, NODE_83_length_16485_cov_1890.685596_g48_i0.p1
OG0000460	{'tryptophan synthase subunit beta', 'tryptophane synthase', 'tryptophan synthase'}	{0.914}	NODE_12397_length_3250_cov_296.711048_g2753_i2.p1, NODE_15036_length_2900_cov_10.215069_g5494_i0.p1, NODE_28718_length_1746_cov_95.968918_g2753_i3.p1, NODE_33701_length_1466_cov_117.249103_g2753_i4.p1, NODE_46842_length_874_cov_4.806492_g21787_i0.p1, NODE_74240_length_354_cov_5.640569_g48065_i0.p1, NODE_7587_length_4143_cov_1479.441278_g2753_i0.p1, NODE_8348_length_3962_cov_1582.322448_g2753_i1.p1	NODE_10231_length_3439_cov_505.776589_g3502_i1.p1, NODE_23599_length_2277_cov_556.846642_g3502_i2.p1, NODE_23600_length_2277_cov_517.726407_g3502_i3.p1, NODE_25029_length_2200_cov_400.928068_g3502_i4.p1, NODE_25224_length_2189_cov_382.091682_g3502_i5.p1, NODE_25265_length_2187_cov_385.568590_g3502_i6.p1, NODE_50452_length_1172_cov_3.085532_g19482_i0.p1, NODE_51663_length_1132_cov_2.045326_g19997_i0.p1, NODE_54550_length_1031_cov_3.220251_g21358_i0.p1, NODE_79734_length_347_cov_1.667883_g42939_i0.p2, NODE_8953_length_3620_cov_469.588666_g3502_i0.p1	NODE_1872_length_7445_cov_170.752170_g868_i0.p1, NODE_1951_length_7353_cov_173.349725_g868_i1.p1, NODE_19928_length_2757_cov_1905.763785_g1710_i6.p1, NODE_20005_length_2751_cov_2222.735997_g1710_i7.p1, NODE_47736_length_874_cov_2.895131_g16141_i0.p1, NODE_52966_length_587_cov_2.344358_g20081_i0.p1, NODE_59375_length_395_cov_2.232919_g26389_i0.p1, NODE_9233_length_4252_cov_1769.251974_g1710_i1.p1	NODE_11836_length_3533_cov_1106.258092_g3261_i2.p1, NODE_17006_length_2916_cov_283.683433_g5794_i0.p1, NODE_27369_length_2081_cov_7.976096_g9793_i0.p1, NODE_78406_length_318_cov_1.257143_g47569_i0.p1, NODE_9619_length_3894_cov_1072.012300_g3261_i0.p1, NODE_9620_length_3894_cov_1056.595656_g3261_i1.p1	NODE_20123_length_2719_cov_776.890023_g7345_i0.p1, NODE_24474_length_2436_cov_1153.492594_g8807_i0.p1, NODE_24475_length_2436_cov_877.051206_g8807_i1.p1, NODE_24792_length_2416_cov_907.560393_g7345_i1.p1, NODE_31623_length_2051_cov_696.246714_g11361_i0.p1, NODE_35746_length_1871_cov_776.117909_g11361_i1.p1, NODE_35934_length_1864_cov_725.329983_g12993_i0.p2, NODE_36241_length_1850_cov_665.078222_g12993_i1.p2, NODE_59491_length_1029_cov_2.127615_g23103_i0.p1, NODE_69813_length_685_cov_2.893791_g30119_i0.p1, NODE_79832_length_438_cov_2.430137_g39793_i0.p2, NODE_86622_length_352_cov_2.207885_g46582_i0.p1	NODE_16703_length_1200_cov_4.849157_g6035_i0.p1, NODE_1957_length_7672_cov_1269.093302_g845_i0.p1, NODE_2056_length_7506_cov_1302.650747_g845_i1.p1, NODE_37923_length_299_cov_1.584071_g26252_i0.p2
OG0000461	{'early-response-to-dehydration protein'}	{1.0}	NODE_12535_length_3232_cov_928.705920_g2296_i3.p1, NODE_13082_length_3153_cov_958.384740_g2296_i4.p1, NODE_27818_length_1801_cov_320.010995_g2296_i5.p1, NODE_29300_length_1709_cov_337.960269_g2296_i6.p1, NODE_6302_length_4484_cov_728.244162_g2296_i0.p1, NODE_6777_length_4341_cov_1074.185567_g2296_i1.p1, NODE_6823_length_4330_cov_1097.400517_g2296_i2.p1	NODE_26290_length_2133_cov_176.772816_g8856_i2.p1, NODE_26608_length_2115_cov_153.043585_g8856_i3.p1, NODE_28116_length_2038_cov_163.413232_g8856_i4.p1, NODE_29093_length_1992_cov_182.121939_g8856_i5.p1, NODE_30186_length_1939_cov_242.058950_g8856_i6.p1, NODE_33871_length_1778_cov_325.895601_g8856_i7.p1, NODE_34216_length_1763_cov_330.024852_g8856_i8.p1, NODE_34542_length_1750_cov_334.337507_g8856_i9.p1, NODE_36445_length_1675_cov_244.905743_g8856_i10.p1, NODE_39613_length_1552_cov_268.640974_g8856_i11.p1, NODE_39614_length_1552_cov_243.551724_g8856_i12.p1, NODE_39848_length_1543_cov_230.958503_g8856_i13.p1, NODE_40245_length_1528_cov_337.588316_g8856_i14.p1, NODE_53605_length_1062_cov_290.697674_g8856_i16.p1, NODE_60823_length_797_cov_341.618785_g8856_i17.p1		NODE_12790_length_3413_cov_436.219162_g4319_i0.p1, NODE_12894_length_3401_cov_179.810397_g4319_i1.p1, NODE_14521_length_3199_cov_476.982086_g4319_i2.p1, NODE_14747_length_3172_cov_456.651823_g4319_i3.p1, NODE_15277_length_3107_cov_492.234015_g4319_i4.p1, NODE_15361_length_3095_cov_469.841827_g4319_i5.p1, NODE_24872_length_2246_cov_485.600092_g4319_i6.p1, NODE_27140_length_2095_cov_69.489120_g9694_i0.p1, NODE_29157_length_1973_cov_75.177895_g9694_i1.p1, NODE_29158_length_1973_cov_63.322105_g9694_i2.p1, NODE_29850_length_1931_cov_79.411733_g9694_i3.p1, NODE_30078_length_1918_cov_82.003252_g9694_i4.p1, NODE_31472_length_1839_cov_83.903171_g9694_i5.p1, NODE_31782_length_1823_cov_88.089714_g9694_i6.p1, NODE_47273_length_1104_cov_371.857420_g4319_i7.p1, NODE_50050_length_981_cov_101.472467_g9694_i7.p1, NODE_50549_length_959_cov_324.848758_g4319_i8.p1	NODE_11440_length_3555_cov_321.993395_g3946_i1.p1, NODE_14224_length_3231_cov_219.536415_g5265_i0.p1, NODE_29133_length_2170_cov_333.461612_g3946_i2.p1, NODE_30864_length_2086_cov_351.724789_g3946_i3.p1, NODE_33019_length_1987_cov_260.086729_g5265_i1.p1, NODE_34796_length_1910_cov_278.718563_g5265_i2.p1, NODE_45075_length_1513_cov_513.938889_g3946_i4.p1, NODE_46333_length_1469_cov_316.881805_g5265_i3.p1, NODE_47136_length_1442_cov_297.779401_g5265_i4.p1, NODE_47267_length_1437_cov_559.889296_g3946_i5.p1, NODE_49053_length_1377_cov_341.986963_g5265_i5.p1, NODE_49330_length_1368_cov_318.185328_g5265_i6.p1, NODE_49487_length_1363_cov_227.215504_g18450_i0.p1, NODE_52237_length_1271_cov_245.989983_g18450_i1.p1, NODE_59117_length_1041_cov_321.864669_g22895_i0.p1, NODE_61236_length_971_cov_185.067929_g5265_i7.p1, NODE_63411_length_896_cov_282.974484_g5265_i8.p1
OG0000462	{'predicted protein'}	{1.0}	NODE_1261_length_7535_cov_1171.429644_g443_i2.p1, NODE_46485_length_889_cov_3.726716_g21506_i0.p1	NODE_21570_length_2407_cov_341.885604_g1776_i6.p1, NODE_22936_length_2318_cov_361.063252_g1776_i7.p1, NODE_4372_length_4579_cov_232.946960_g1776_i0.p1, NODE_4380_length_4577_cov_203.922069_g1776_i1.p1, NODE_4648_length_4490_cov_240.499208_g1776_i2.p1, NODE_4660_length_4487_cov_209.847531_g1776_i3.p1, NODE_51837_length_1125_cov_45.580798_g20078_i0.p1, NODE_52274_length_1110_cov_44.102218_g20078_i1.p1	NODE_12254_length_3697_cov_89.662528_g4533_i0.p1, NODE_12271_length_3694_cov_665.977907_g4539_i0.p1, NODE_12552_length_3646_cov_149.563392_g4533_i1.p1, NODE_12646_length_3631_cov_93.066892_g4533_i2.p1, NODE_12999_length_3577_cov_155.416096_g4533_i3.p1, NODE_13035_length_3573_cov_157.077429_g4533_i4.p1, NODE_13561_length_3498_cov_163.398832_g4533_i5.p1, NODE_16755_length_3092_cov_1102.192448_g4539_i1.p1, NODE_18707_length_2882_cov_719.850125_g4539_i2.p1, NODE_18790_length_2873_cov_718.425000_g4539_i3.p1, NODE_51022_length_684_cov_32.139116_g392_i1.p1, NODE_757_length_9229_cov_192.435234_g392_i0.p1	NODE_11260_length_3617_cov_22.372178_g3808_i0.p1, NODE_1684_length_7142_cov_846.119819_g544_i0.p1, NODE_1712_length_7109_cov_837.850483_g544_i1.p1, NODE_1777_length_7038_cov_248.314573_g544_i2.p1, NODE_2361_length_6528_cov_866.685825_g544_i3.p1, NODE_2393_length_6501_cov_885.257156_g544_i4.p1, NODE_2416_length_6483_cov_836.491732_g544_i5.p1, NODE_2511_length_6411_cov_899.258441_g544_i6.p1, NODE_44791_length_1210_cov_143.766931_g544_i9.p1, NODE_45164_length_1195_cov_135.483066_g544_i10.p1, NODE_45603_length_1176_cov_4.286491_g18492_i0.p1, NODE_53272_length_841_cov_24.251302_g3808_i1.p1	NODE_1463_length_6798_cov_436.969814_g557_i0.p1, NODE_1587_length_6630_cov_421.014946_g557_i2.p1, NODE_23734_length_2482_cov_403.035284_g557_i13.p1, NODE_25270_length_2389_cov_103.720639_g557_i15.p1, NODE_26359_length_2320_cov_425.172230_g557_i16.p1, NODE_28073_length_2225_cov_427.235130_g557_i18.p1, NODE_30440_length_2105_cov_304.720965_g557_i20.p1, NODE_37299_length_1806_cov_486.916330_g557_i22.p1, NODE_5527_length_4651_cov_227.922455_g557_i3.p1, NODE_5955_length_4520_cov_181.308073_g557_i5.p1, NODE_6319_length_4432_cov_186.530167_g557_i7.p1, NODE_6999_length_4287_cov_161.908401_g557_i10.p1	NODE_106_length_16000_cov_942.555221_g32_i3.p1, NODE_114_length_15730_cov_965.675800_g32_i4.p1
OG0000463	{'hypothetical protein THAPSDRAFT_263480'}	{1.0}	NODE_13437_length_3103_cov_3858.424752_g4915_i0.p1, NODE_13443_length_3103_cov_209.745875_g4918_i0.p1, NODE_14694_length_2941_cov_4236.214086_g4915_i1.p1, NODE_14800_length_2927_cov_4224.727050_g4915_i2.p1, NODE_14832_length_2924_cov_224.748509_g4918_i1.p1, NODE_17696_length_2602_cov_4572.645710_g4915_i3.p1, NODE_20718_length_2320_cov_3730.900757_g4915_i4.p1	NODE_14329_length_2984_cov_1091.249399_g5487_i0.p1, NODE_16434_length_2780_cov_1165.505726_g5487_i1.p1, NODE_17584_length_2685_cov_680.379020_g3033_i2.p1, NODE_19061_length_2573_cov_859.162800_g5487_i2.p1, NODE_19258_length_2559_cov_864.052293_g5487_i3.p1, NODE_20706_length_2463_cov_664.085356_g3033_i3.p1, NODE_21678_length_2400_cov_818.295230_g3033_i4.p1, NODE_21732_length_2397_cov_974.181153_g5487_i4.p1, NODE_22148_length_2369_cov_926.090592_g5487_i5.p1, NODE_22366_length_2355_cov_931.827783_g5487_i6.p1, NODE_22869_length_2322_cov_1041.184526_g5487_i7.p1, NODE_7727_length_3803_cov_555.629759_g3033_i0.p1, NODE_9634_length_3518_cov_638.467925_g3033_i1.p1	NODE_10209_length_4066_cov_237.558728_g3712_i1.p1, NODE_12200_length_3707_cov_267.748487_g3712_i2.p1, NODE_28031_length_2091_cov_1623.310208_g3071_i6.p1, NODE_30648_length_1908_cov_1415.337330_g3071_i7.p1, NODE_30861_length_1895_cov_1457.555982_g3071_i8.p1, NODE_32094_length_1815_cov_1512.102755_g3071_i9.p1, NODE_7807_length_4579_cov_1132.672659_g3071_i0.p1, NODE_7808_length_4578_cov_1132.902997_g3071_i1.p1, NODE_8092_length_4510_cov_1166.582826_g3071_i2.p1, NODE_9757_length_4148_cov_221.014969_g3712_i0.p1	NODE_12297_length_3473_cov_490.693529_g4154_i0.p1, NODE_12455_length_3452_cov_1935.904410_g4198_i0.p1, NODE_13405_length_3336_cov_2088.035244_g4198_i1.p1, NODE_13726_length_3298_cov_529.575504_g4154_i1.p1, NODE_14783_length_3167_cov_2258.925663_g4198_i2.p1	NODE_11589_length_3534_cov_1196.147067_g3544_i1.p1, NODE_21835_length_2604_cov_1187.487949_g3544_i2.p2, NODE_31388_length_2062_cov_614.192056_g11278_i0.p2, NODE_35214_length_1893_cov_777.086813_g11278_i1.p1, NODE_35216_length_1893_cov_711.317582_g11278_i2.p1, NODE_35303_length_1889_cov_828.193282_g11278_i3.p1, NODE_42298_length_1610_cov_791.199740_g11278_i4.p1, NODE_42475_length_1604_cov_1085.161332_g11278_i5.p1, NODE_52531_length_1262_cov_150.814130_g19693_i0.p1, NODE_56588_length_1125_cov_741.250951_g3544_i3.p1, NODE_9505_length_3839_cov_1037.286245_g3544_i0.p1	NODE_11099_length_2500_cov_1461.996704_g608_i9.p1, NODE_3507_length_6035_cov_895.952197_g608_i2.p1, NODE_3872_length_5778_cov_866.589132_g608_i3.p1, NODE_3901_length_5759_cov_942.707351_g608_i4.p1, NODE_3913_length_5750_cov_944.917210_g608_i5.p1
OG0000464	{'predicted protein'}	{1.0}	NODE_15444_length_2849_cov_333.389409_g5647_i0.p1, NODE_17021_length_2672_cov_434.616006_g5647_i1.p1, NODE_17352_length_2639_cov_253.823461_g5647_i2.p1, NODE_17491_length_2624_cov_255.958056_g5647_i3.p1, NODE_17843_length_2588_cov_41.878728_g5647_i4.p1, NODE_18268_length_2544_cov_274.609470_g5647_i5.p1	NODE_18916_length_2584_cov_93.853047_g7144_i0.p1, NODE_19092_length_2571_cov_94.893915_g7144_i1.p1, NODE_19483_length_2545_cov_111.047735_g7363_i0.p1, NODE_20264_length_2490_cov_108.387257_g7144_i2.p1, NODE_20915_length_2450_cov_122.959613_g7363_i1.p1, NODE_38775_length_1583_cov_175.639073_g7363_i2.p1, NODE_43663_length_1406_cov_242.318830_g7363_i4.p1	NODE_15756_length_3204_cov_497.364740_g3776_i3.p2, NODE_16031_length_3174_cov_804.484682_g5162_i1.p1, NODE_17341_length_3030_cov_563.111600_g3776_i4.p1, NODE_23074_length_2467_cov_173.901838_g7567_i1.p1, NODE_27457_length_2136_cov_186.363063_g7567_i2.p1, NODE_27996_length_2094_cov_195.257793_g7567_i4.p1, NODE_43957_length_1105_cov_23.861434_g3563_i4.p1	NODE_18990_length_2720_cov_227.004533_g5472_i2.p1, NODE_20314_length_2600_cov_374.285714_g7014_i0.p1, NODE_21258_length_2519_cov_426.017171_g7014_i1.p1, NODE_23226_length_2365_cov_294.640052_g7014_i2.p1, NODE_24014_length_2306_cov_73.832512_g7014_i3.p1, NODE_24199_length_2293_cov_92.054505_g7014_i4.p1, NODE_36902_length_1565_cov_20.600536_g14027_i0.p1, NODE_39722_length_1436_cov_22.530448_g14027_i1.p1	NODE_13203_length_3341_cov_52.259180_g4892_i0.p1, NODE_14908_length_3164_cov_63.956001_g4892_i1.p1, NODE_18536_length_2836_cov_77.801665_g4892_i2.p1, NODE_20250_length_2711_cov_186.482563_g5680_i1.p1, NODE_20417_length_2699_cov_252.273039_g7435_i0.p1, NODE_21008_length_2659_cov_153.407579_g5705_i2.p1, NODE_21605_length_2618_cov_279.639293_g7435_i1.p1, NODE_25037_length_2403_cov_871.592704_g4892_i3.p1, NODE_30840_length_2087_cov_908.082920_g4892_i4.p1, NODE_56485_length_1129_cov_108.845644_g4892_i5.p1	NODE_14944_length_1529_cov_1118.827610_g1873_i12.p1, NODE_15424_length_1425_cov_844.926036_g1873_i14.p1, NODE_15946_length_1330_cov_1509.140016_g1873_i16.p1, NODE_16792_length_1184_cov_1195.331233_g1873_i17.p1, NODE_18206_length_964_cov_1210.221100_g1873_i20.p1
OG0000465	{'hypothetical protein THAPSDRAFT_269699'}	{1.0}	NODE_18378_length_2534_cov_1744.486388_g3034_i2.p1, NODE_30825_length_1622_cov_748.029697_g12125_i0.p1, NODE_32071_length_1555_cov_325.947368_g12731_i0.p1, NODE_33804_length_1461_cov_381.083573_g12731_i1.p1, NODE_34631_length_1418_cov_1132.662454_g12125_i1.p1, NODE_36002_length_1350_cov_734.015662_g12125_i2.p1, NODE_42703_length_1043_cov_520.169072_g17430_i1.p2, NODE_57894_length_559_cov_34.115226_g31767_i0.p1	NODE_22118_length_2371_cov_6266.904700_g8299_i0.p1, NODE_29911_length_1951_cov_4719.155485_g8299_i1.p1, NODE_31594_length_1874_cov_697.570239_g11735_i0.p1, NODE_33650_length_1787_cov_1525.315636_g11735_i1.p1, NODE_34064_length_1769_cov_1447.500000_g11735_i2.p1, NODE_34606_length_1747_cov_6690.229988_g8299_i2.p2, NODE_34607_length_1747_cov_6374.198327_g8299_i3.p2, NODE_34608_length_1747_cov_6281.179211_g8299_i4.p2, NODE_34609_length_1747_cov_6267.988053_g8299_i5.p2, NODE_36417_length_1676_cov_902.570181_g11735_i3.p1, NODE_36440_length_1675_cov_1756.774657_g11735_i4.p1, NODE_36763_length_1663_cov_851.477987_g11735_i5.p1	NODE_31601_length_1847_cov_997.941375_g10168_i0.p1, NODE_33018_length_1757_cov_1125.627078_g10168_i1.p1, NODE_33022_length_1757_cov_1034.154394_g10168_i2.p1	NODE_27331_length_2082_cov_11004.112494_g2171_i5.p1, NODE_29562_length_1949_cov_6428.369403_g2171_i6.p1, NODE_30776_length_1878_cov_1858.081994_g11272_i0.p1, NODE_32894_length_1764_cov_1149.692490_g11272_i1.p1, NODE_33814_length_1717_cov_9183.164842_g2171_i7.p1, NODE_34699_length_1672_cov_2584.667292_g11272_i2.p1, NODE_35012_length_1656_cov_1620.295641_g11272_i3.p1, NODE_36419_length_1588_cov_11868.346535_g2171_i8.p1, NODE_36420_length_1588_cov_11255.495710_g2171_i9.p1, NODE_54279_length_798_cov_1664.475862_g2171_i11.p1, NODE_59011_length_627_cov_960.987365_g28322_i0.p1, NODE_6623_length_4570_cov_3874.436513_g2171_i0.p1	NODE_34231_length_1934_cov_782.484686_g12357_i0.p1, NODE_34899_length_1906_cov_7928.618112_g12620_i0.p1, NODE_39214_length_1728_cov_1098.068278_g12357_i1.p1, NODE_40809_length_1668_cov_6623.744201_g14881_i0.p1, NODE_42102_length_1618_cov_4314.688026_g14881_i1.p1, NODE_42419_length_1606_cov_6695.965427_g12620_i1.p1, NODE_44702_length_1525_cov_7353.499311_g12620_i2.p2, NODE_46154_length_1475_cov_346.967190_g12357_i2.p1, NODE_47741_length_1421_cov_5777.170623_g14881_i2.p1, NODE_48866_length_1384_cov_411.234172_g12357_i3.p1, NODE_49345_length_1367_cov_581.745750_g12357_i4.p1, NODE_51728_length_1287_cov_13609.448929_g12620_i3.p1, NODE_51729_length_1287_cov_13543.694399_g12620_i4.p1, NODE_65123_length_838_cov_6398.766013_g26490_i0.p1	NODE_12914_length_1990_cov_4503.562337_g1904_i6.p1, NODE_16414_length_1247_cov_7255.360307_g1904_i9.p1, NODE_8659_length_3334_cov_4378.219565_g1904_i2.p1, NODE_8660_length_3334_cov_4374.236737_g1904_i3.p1, NODE_9183_length_3137_cov_5335.131201_g1904_i4.p1, NODE_9184_length_3137_cov_5305.589752_g1904_i5.p1
OG0000466	{'predicted protein', 'hypothetical protein THAOC_14495'}	{0.812, 1.0}	NODE_19089_length_2466_cov_562.653573_g6997_i0.p2, NODE_31590_length_1580_cov_1692.669542_g12494_i0.p1, NODE_33934_length_1454_cov_989.968863_g6997_i1.p2, NODE_36707_length_1314_cov_179.296535_g6997_i2.p2, NODE_39574_length_1183_cov_780.291892_g16810_i0.p1, NODE_68828_length_401_cov_3.658537_g42657_i0.p1	NODE_22384_length_2354_cov_620.959667_g8386_i0.p2, NODE_43858_length_1400_cov_645.685757_g16604_i0.p1, NODE_45742_length_1332_cov_1154.463860_g8386_i1.p2, NODE_47995_length_1254_cov_660.613887_g18368_i0.p1, NODE_49045_length_1218_cov_302.743231_g18828_i0.p2, NODE_51174_length_1147_cov_1006.710428_g16604_i2.p1, NODE_51518_length_1136_cov_320.491063_g18828_i1.p2, NODE_78294_length_361_cov_4.368056_g41499_i0.p2	NODE_23168_length_2460_cov_276.370339_g7791_i0.p1, NODE_23286_length_2451_cov_264.947855_g7791_i1.p1, NODE_36110_length_1571_cov_1307.263685_g11476_i0.p1, NODE_41965_length_1223_cov_3226.073913_g12099_i1.p1, NODE_42875_length_1169_cov_392.813869_g13893_i0.p1, NODE_43647_length_1123_cov_2062.898095_g11476_i1.p1, NODE_44234_length_1087_cov_453.797830_g13893_i1.p1	NODE_35150_length_1649_cov_2608.119289_g12332_i1.p1, NODE_36227_length_1597_cov_320.444226_g13727_i0.p2, NODE_38616_length_1486_cov_337.539278_g13727_i1.p3, NODE_51176_length_931_cov_717.740093_g13727_i2.p2, NODE_51177_length_931_cov_711.955711_g13727_i3.p3, NODE_54671_length_783_cov_640.507042_g13727_i4.p2, NODE_55998_length_731_cov_1278.009119_g13727_i5.p2, NODE_56198_length_723_cov_655.286154_g13727_i6.p2, NODE_59161_length_623_cov_1.747273_g28468_i0.p1	NODE_25251_length_2390_cov_522.571429_g9080_i0.p2, NODE_49815_length_1351_cov_995.678404_g9080_i1.p2, NODE_51854_length_1283_cov_372.304132_g9080_i2.p1, NODE_53614_length_1225_cov_377.801215_g9080_i3.p1, NODE_53987_length_1213_cov_1483.134211_g19052_i1.p1, NODE_54499_length_1196_cov_657.003562_g19052_i2.p1, NODE_77630_length_477_cov_2.091584_g37596_i0.p1, NODE_84606_length_373_cov_74.783333_g44566_i0.p1	NODE_11560_length_2366_cov_1655.912778_g3911_i0.p1, NODE_13637_length_1819_cov_2676.383162_g3911_i1.p1, NODE_13686_length_1810_cov_2595.640760_g3911_i2.p1, NODE_13740_length_1800_cov_2276.273885_g3911_i3.p1, NODE_14025_length_1735_cov_2751.589049_g3911_i4.p1, NODE_14063_length_1726_cov_2667.153055_g3911_i5.p1
OG0000467	{'hypothetical protein THAOC_34783', 'predicted protein'}	{1.0}	NODE_19331_length_2445_cov_66.940556_g743_i1.p1, NODE_1949_length_6666_cov_61.466555_g743_i0.p1, NODE_21489_length_2257_cov_55.141484_g743_i2.p1, NODE_25267_length_1966_cov_50.365557_g743_i3.p1, NODE_26758_length_1865_cov_42.334821_g743_i4.p1, NODE_26794_length_1863_cov_47.641899_g10261_i0.p1, NODE_60424_length_512_cov_2.621868_g34267_i0.p1	NODE_24568_length_2227_cov_64.888579_g9174_i0.p1, NODE_27250_length_2083_cov_54.205970_g9174_i1.p1, NODE_32133_length_1850_cov_97.942037_g3468_i3.p1, NODE_32251_length_1846_cov_46.106599_g11983_i0.p1, NODE_32392_length_1840_cov_16.563101_g11983_i1.p1, NODE_34345_length_1758_cov_83.646884_g3468_i4.p1, NODE_34346_length_1758_cov_75.395846_g3468_i5.p1, NODE_48033_length_1253_cov_78.528814_g3468_i6.p1, NODE_48035_length_1253_cov_68.517797_g3468_i7.p1, NODE_8878_length_3631_cov_62.998033_g3468_i0.p1	NODE_1312_length_8157_cov_11.527462_g622_i0.p1, NODE_14209_length_3404_cov_59.834884_g5153_i0.p1, NODE_14754_length_3326_cov_62.000307_g5153_i1.p1	NODE_1179_length_7878_cov_51.355413_g368_i0.p1, NODE_14775_length_3168_cov_991.957027_g2897_i9.p1, NODE_1483_length_7415_cov_107.195859_g368_i1.p1, NODE_17680_length_2848_cov_910.712793_g2897_i12.p1, NODE_28549_length_2009_cov_6.958678_g10277_i0.p1, NODE_32868_length_1766_cov_16.352038_g12168_i0.p1, NODE_33556_length_1730_cov_1517.070006_g2897_i25.p1, NODE_41180_length_1370_cov_1681.740170_g2897_i28.p1, NODE_47021_length_1116_cov_97.239693_g368_i2.p1	NODE_10586_length_3674_cov_89.288531_g269_i10.p1, NODE_10919_length_3627_cov_53.403208_g269_i11.p1, NODE_13280_length_3332_cov_818.812212_g2284_i7.p1, NODE_15697_length_3089_cov_67.693302_g269_i12.p1, NODE_15878_length_3073_cov_65.478333_g269_i13.p1, NODE_1893_length_6353_cov_86.203822_g269_i4.p1, NODE_1912_length_6332_cov_98.526282_g269_i5.p1, NODE_1913_length_6332_cov_85.517335_g269_i6.p1, NODE_2587_length_5843_cov_79.716464_g269_i7.p1, NODE_35398_length_1885_cov_617.584437_g2284_i19.p1, NODE_35597_length_1877_cov_567.016075_g12871_i0.p1, NODE_37880_length_1782_cov_559.088941_g12871_i1.p1, NODE_47993_length_1414_cov_25.147651_g934_i1.p1, NODE_705_length_8083_cov_89.706617_g269_i0.p1, NODE_710_length_8062_cov_108.633746_g269_i1.p1, NODE_711_length_8062_cov_99.369884_g269_i2.p1, NODE_712_length_8062_cov_89.177995_g269_i3.p1, NODE_7868_length_4113_cov_69.993564_g269_i8.p1, NODE_9977_length_3763_cov_110.205420_g269_i9.p1	NODE_1419_length_8557_cov_77.040075_g643_i0.p1, NODE_171_length_14374_cov_2227.035592_g94_i0.p1, NODE_747_length_10250_cov_2930.299008_g94_i3.p1, NODE_770_length_10166_cov_2918.120480_g94_i4.p1
OG0000468	{'predicted protein'}	{1.0}	NODE_195_length_11877_cov_171.188834_g29_i4.p1, NODE_61_length_14950_cov_148.035357_g29_i0.p1, NODE_66_length_14661_cov_176.418769_g29_i1.p1, NODE_67_length_14661_cov_174.517137_g29_i2.p1	NODE_13006_length_3110_cov_60.764570_g5023_i0.p1, NODE_17998_length_2652_cov_117.499806_g5023_i1.p1, NODE_17999_length_2652_cov_111.260566_g5023_i2.p1, NODE_2097_length_5601_cov_45.561686_g670_i1.p1, NODE_2098_length_5601_cov_34.178907_g670_i2.p1, NODE_21421_length_2417_cov_70.046075_g5023_i5.p1, NODE_22762_length_2329_cov_46.635195_g446_i4.p1, NODE_28633_length_2015_cov_55.117405_g670_i6.p1, NODE_28634_length_2015_cov_54.358908_g670_i7.p1, NODE_52983_length_1085_cov_79.991107_g20617_i0.p1, NODE_52984_length_1085_cov_73.052372_g20618_i0.p1, NODE_9685_length_3513_cov_53.392733_g446_i3.p1	NODE_14888_length_3307_cov_266.179654_g370_i2.p1, NODE_14889_length_3307_cov_266.137910_g370_i3.p1, NODE_1840_length_7488_cov_328.473769_g370_i1.p1, NODE_1946_length_7357_cov_56.487232_g900_i0.p1, NODE_2011_length_7293_cov_57.105540_g900_i1.p1, NODE_4227_length_5759_cov_63.578262_g900_i2.p1, NODE_4228_length_5759_cov_62.635069_g900_i3.p1, NODE_703_length_9371_cov_481.695633_g370_i0.p1	NODE_11088_length_3644_cov_155.663120_g2159_i1.p1, NODE_16914_length_2925_cov_4.110449_g5763_i0.p1, NODE_17925_length_2826_cov_295.491464_g2159_i2.p1, NODE_18786_length_2741_cov_122.310345_g2159_i3.p1, NODE_18789_length_2741_cov_86.756372_g2159_i4.p1, NODE_33185_length_1750_cov_125.064997_g2159_i12.p1, NODE_48116_length_1067_cov_98.787726_g2159_i16.p1, NODE_6594_length_4579_cov_129.416778_g2159_i0.p1	NODE_16064_length_3055_cov_115.709591_g5935_i0.p1, NODE_16066_length_3055_cov_103.095573_g5935_i1.p1, NODE_16067_length_3055_cov_66.231724_g5935_i2.p1, NODE_29190_length_2168_cov_126.983771_g5935_i5.p1, NODE_29192_length_2168_cov_105.161337_g5935_i6.p1, NODE_5561_length_4641_cov_53.747373_g2097_i0.p1	NODE_12767_length_2033_cov_238.774490_g353_i7.p1, NODE_13028_length_1960_cov_245.642289_g353_i8.p1, NODE_13576_length_1836_cov_218.145207_g353_i9.p1, NODE_14322_length_1660_cov_232.900441_g353_i10.p1, NODE_5804_length_4587_cov_238.941072_g353_i2.p1, NODE_5978_length_4502_cov_245.328968_g353_i3.p1, NODE_5979_length_4502_cov_244.866787_g353_i4.p1
OG0000469	{'predicted protein'}	{1.0}	NODE_21432_length_2262_cov_299.039287_g2036_i3.p1, NODE_23813_length_2068_cov_83.433083_g2036_i4.p1, NODE_40322_length_1149_cov_24.113383_g17244_i0.p1, NODE_5546_length_4734_cov_275.780090_g2036_i0.p1, NODE_5610_length_4709_cov_277.578085_g2036_i1.p1, NODE_5798_length_4639_cov_290.960578_g2036_i2.p1	NODE_19101_length_2570_cov_181.482179_g7220_i0.p1, NODE_19370_length_2552_cov_182.154094_g7220_i1.p1, NODE_20518_length_2474_cov_192.793836_g7220_i2.p1, NODE_25199_length_2191_cov_100.551936_g7220_i3.p1, NODE_26643_length_2114_cov_68.036257_g7220_i4.p1, NODE_41040_length_1500_cov_117.535389_g7220_i5.p1, NODE_43145_length_1424_cov_126.440415_g7220_i6.p1, NODE_45881_length_1327_cov_72.176236_g17473_i0.p1, NODE_48593_length_1234_cov_82.145564_g17473_i1.p1, NODE_50877_length_1157_cov_168.363469_g7220_i7.p1, NODE_52265_length_1110_cov_162.923819_g7220_i8.p1	NODE_12775_length_3610_cov_473.277354_g4708_i0.p1, NODE_13118_length_3561_cov_485.752007_g4708_i1.p1, NODE_13795_length_3462_cov_532.119799_g4708_i2.p1, NODE_15326_length_3258_cov_259.864050_g4708_i3.p1, NODE_15327_length_3258_cov_259.083516_g4708_i4.p1, NODE_1892_length_7418_cov_146.330973_g878_i0.p1, NODE_2583_length_6773_cov_204.264179_g878_i1.p1	NODE_12181_length_3488_cov_68.463836_g2725_i3.p1, NODE_12182_length_3488_cov_66.372474_g2725_i4.p1, NODE_24932_length_2243_cov_34.048387_g2725_i5.p1, NODE_31103_length_1861_cov_60.317673_g2725_i6.p1, NODE_31306_length_1849_cov_24.279279_g2725_i7.p1, NODE_31571_length_1834_cov_24.886996_g2725_i8.p1, NODE_42319_length_1322_cov_319.698959_g2725_i9.p1, NODE_8125_length_4207_cov_236.733672_g2725_i0.p1, NODE_8197_length_4190_cov_240.226378_g2725_i1.p1, NODE_8534_length_4114_cov_247.281366_g2725_i2.p1	NODE_18335_length_2852_cov_142.811803_g2905_i4.p1, NODE_35611_length_1877_cov_162.870288_g2905_i5.p1, NODE_41446_length_1643_cov_216.449682_g2905_i6.p1, NODE_45421_length_1501_cov_265.257703_g2905_i7.p1, NODE_48847_length_1385_cov_70.625000_g2905_i8.p1, NODE_51583_length_1292_cov_78.572600_g2905_i9.p1, NODE_56928_length_1115_cov_112.767754_g2905_i10.p1, NODE_59739_length_1020_cov_133.768743_g2905_i11.p1, NODE_7709_length_4142_cov_226.673630_g2905_i0.p1, NODE_7710_length_4142_cov_211.440895_g2905_i1.p1, NODE_9534_length_3836_cov_47.887590_g2905_i2.p1, NODE_9998_length_3760_cov_49.193382_g2905_i3.p1	NODE_2087_length_7448_cov_964.603254_g894_i0.p1, NODE_2120_length_7414_cov_934.359624_g894_i1.p1, NODE_2253_length_7242_cov_1059.397824_g894_i2.p1, NODE_2404_length_7064_cov_848.855385_g894_i3.p1
OG0000470	{'ABC transporter'}	{1.0}	NODE_2145_length_6481_cov_2845.622971_g822_i0.p1, NODE_2235_length_6401_cov_2945.838654_g822_i1.p1, NODE_26927_length_1855_cov_1058.065657_g822_i10.p1, NODE_2741_length_6048_cov_3239.012552_g822_i2.p1, NODE_3577_length_5557_cov_3421.638950_g822_i3.p1, NODE_3753_length_5477_cov_3649.127683_g822_i4.p1, NODE_3769_length_5473_cov_3650.004444_g822_i5.p1, NODE_3786_length_5466_cov_3671.014463_g822_i6.p1, NODE_3963_length_5388_cov_3771.798307_g822_i7.p1, NODE_42821_length_1038_cov_301.353368_g822_i11.p1, NODE_7385_length_4194_cov_22.119631_g2697_i0.p1, NODE_76274_length_341_cov_2.175373_g50098_i0.p2, NODE_8179_length_4003_cov_2629.435878_g822_i8.p1	NODE_1818_length_5800_cov_256.682906_g763_i0.p1, NODE_1998_length_5664_cov_122.875693_g835_i0.p1, NODE_2202_length_5535_cov_127.561516_g835_i1.p1, NODE_2342_length_5437_cov_134.046234_g835_i2.p1, NODE_3223_length_4992_cov_321.443586_g763_i1.p1	NODE_3509_length_6146_cov_552.641034_g1508_i0.p1, NODE_4286_length_5727_cov_665.016625_g1508_i1.p1	NODE_3248_length_5908_cov_366.692374_g1034_i0.p1, NODE_3377_length_5850_cov_377.152155_g1034_i1.p1, NODE_3618_length_5718_cov_393.651904_g1034_i2.p1, NODE_3619_length_5718_cov_326.651727_g1034_i3.p1, NODE_3674_length_5694_cov_390.932752_g1034_i4.p1, NODE_3995_length_5539_cov_321.033297_g1034_i5.p1, NODE_4226_length_5424_cov_336.760419_g1034_i6.p1, NODE_56684_length_706_cov_1.867299_g26182_i0.p1	NODE_15883_length_3072_cov_770.015005_g817_i7.p1, NODE_2101_length_6199_cov_590.138590_g817_i0.p1, NODE_2349_length_6000_cov_627.971149_g817_i1.p1, NODE_2418_length_5954_cov_575.743581_g817_i2.p1, NODE_24918_length_2410_cov_469.680787_g817_i8.p1, NODE_2601_length_5835_cov_656.961645_g817_i3.p1, NODE_2749_length_5736_cov_678.125905_g817_i4.p1, NODE_2750_length_5736_cov_594.308847_g817_i5.p1, NODE_2820_length_5701_cov_646.183191_g817_i6.p1, NODE_3490_length_5380_cov_11.503486_g1345_i0.p1, NODE_3655_length_5310_cov_11.696582_g1345_i1.p1, NODE_4575_length_4956_cov_12.155437_g1345_i2.p1	NODE_343_length_12779_cov_2445.833465_g177_i0.p1, NODE_349_length_12760_cov_2429.000236_g177_i1.p1, NODE_365_length_12600_cov_2766.033528_g177_i2.p1, NODE_369_length_12588_cov_2766.375070_g177_i3.p1, NODE_418_length_12277_cov_2796.375860_g177_i4.p1, NODE_503_length_11540_cov_2611.931455_g177_i5.p1
OG0000471	{'predicted protein'}	{1.0}	NODE_26368_length_1889_cov_209.801762_g10084_i0.p1, NODE_31507_length_1585_cov_306.836640_g12448_i0.p1, NODE_31508_length_1585_cov_137.517196_g12448_i1.p1, NODE_55236_length_618_cov_17.708257_g29185_i0.p1, NODE_59919_length_521_cov_5.281250_g33768_i0.p1	NODE_14753_length_2941_cov_85.026499_g5631_i0.p1, NODE_15062_length_2908_cov_86.410582_g5631_i1.p1, NODE_30913_length_1907_cov_54.288986_g11465_i0.p1, NODE_42551_length_1446_cov_52.369264_g11465_i1.p1, NODE_43150_length_1424_cov_86.957809_g16303_i0.p1, NODE_43307_length_1418_cov_84.561338_g16369_i0.p1, NODE_44647_length_1372_cov_55.962279_g11465_i2.p1, NODE_47950_length_1256_cov_65.469146_g11465_i3.p1, NODE_50915_length_1156_cov_74.944598_g11465_i4.p1	NODE_13591_length_3493_cov_519.937719_g1497_i11.p1, NODE_14592_length_3350_cov_550.280439_g1497_i13.p1, NODE_29817_length_1963_cov_779.249735_g1497_i17.p1, NODE_33571_length_1725_cov_47.731840_g10748_i0.p1, NODE_34394_length_1674_cov_23.309182_g10969_i0.p1, NODE_3491_length_6163_cov_484.956158_g1497_i0.p1, NODE_3585_length_6098_cov_459.499253_g1497_i1.p1, NODE_3615_length_6082_cov_496.860043_g1497_i2.p1, NODE_3879_length_5955_cov_474.934546_g1497_i3.p1, NODE_3892_length_5944_cov_517.359223_g1497_i4.p1	NODE_28977_length_1983_cov_13.868063_g10474_i0.p1, NODE_30052_length_1919_cov_166.489707_g10946_i0.p1, NODE_31302_length_1849_cov_152.512387_g10946_i1.p1, NODE_33536_length_1731_cov_262.382992_g12470_i0.p1, NODE_41423_length_1360_cov_49.924631_g16254_i0.p1	NODE_15393_length_3119_cov_59.531845_g5689_i0.p1, NODE_16452_length_3019_cov_61.630686_g5689_i1.p1, NODE_19333_length_2777_cov_120.427885_g7075_i0.p1, NODE_39694_length_1711_cov_84.570818_g4057_i1.p1, NODE_40615_length_1676_cov_150.877729_g14803_i0.p1, NODE_43242_length_1577_cov_107.468750_g7075_i1.p2, NODE_57205_length_1106_cov_160.994192_g21908_i0.p1, NODE_59802_length_1018_cov_149.348148_g23247_i0.p1, NODE_60234_length_1003_cov_124.026882_g23484_i0.p1, NODE_60624_length_990_cov_114.284624_g23701_i0.p1	NODE_13174_length_1923_cov_298.101081_g4464_i0.p1, NODE_13667_length_1812_cov_323.315699_g4464_i1.p1, NODE_14050_length_1729_cov_167.094807_g4804_i0.p1, NODE_14122_length_1711_cov_165.133700_g4804_i1.p1
OG0000472	{'cullin', 'hypothetical protein THAOC_37760', 'cullin-like protein 1'}	{0.907, 1.0}	NODE_2968_length_5901_cov_658.289636_g1104_i0.p1, NODE_2996_length_5885_cov_664.560564_g1104_i1.p1, NODE_2997_length_5885_cov_663.781831_g1104_i2.p1, NODE_3147_length_5795_cov_690.553128_g1104_i3.p1, NODE_3148_length_5795_cov_668.744844_g1104_i4.p1, NODE_4363_length_5191_cov_755.923603_g1104_i5.p1, NODE_4364_length_5191_cov_755.039273_g1104_i6.p1, NODE_4572_length_5101_cov_762.320804_g1104_i7.p1, NODE_6335_length_4475_cov_752.463653_g1104_i8.p1, NODE_6936_length_4304_cov_795.474120_g1104_i9.p1, NODE_9297_length_3770_cov_728.204220_g1104_i10.p1, NODE_9417_length_3747_cov_157.120305_g1104_i11.p1	NODE_16140_length_2806_cov_205.953897_g3145_i3.p1, NODE_17797_length_2666_cov_223.417277_g319_i8.p1, NODE_22856_length_2323_cov_243.729333_g3145_i4.p1, NODE_4267_length_4614_cov_166.572341_g319_i4.p1, NODE_740_length_7199_cov_115.293853_g319_i0.p1, NODE_8014_length_3756_cov_215.787130_g3145_i0.p1, NODE_971_length_6776_cov_122.134567_g319_i1.p1	NODE_10060_length_4087_cov_1032.432735_g2575_i6.p1, NODE_11896_length_3756_cov_91.514798_g4404_i0.p1, NODE_12598_length_3639_cov_96.673023_g4404_i1.p1, NODE_13018_length_3574_cov_935.653528_g2575_i7.p1, NODE_13220_length_3544_cov_937.777874_g2575_i8.p1, NODE_13623_length_3487_cov_973.006737_g2575_i9.p1, NODE_13840_length_3457_cov_979.963357_g2575_i10.p1, NODE_6353_length_4977_cov_853.176794_g2575_i0.p1, NODE_6645_length_4895_cov_881.372667_g2575_i1.p1, NODE_7769_length_4588_cov_871.809745_g2575_i2.p1, NODE_8229_length_4476_cov_997.488758_g2575_i3.p1, NODE_8230_length_4476_cov_990.492392_g2575_i4.p1	NODE_19421_length_2680_cov_790.020713_g2704_i6.p1, NODE_42736_length_1303_cov_545.496748_g2704_i7.p1, NODE_8068_length_4222_cov_691.356230_g2704_i0.p1, NODE_8298_length_4173_cov_81.989268_g2783_i0.p1, NODE_8827_length_4051_cov_745.896933_g2704_i1.p1, NODE_8828_length_4051_cov_741.046003_g2704_i2.p1	NODE_10107_length_3742_cov_434.313437_g2547_i3.p1, NODE_2580_length_5847_cov_395.704711_g998_i0.p1, NODE_2738_length_5740_cov_419.743074_g998_i1.p1, NODE_2876_length_5666_cov_425.154300_g998_i2.p1, NODE_3269_length_5476_cov_416.143994_g998_i3.p1, NODE_56072_length_1143_cov_307.122430_g21362_i0.p1, NODE_6702_length_4353_cov_385.269393_g2547_i0.p1, NODE_6768_length_4339_cov_394.320675_g2547_i1.p1, NODE_7113_length_4263_cov_392.351313_g2547_i2.p1, NODE_7797_length_4128_cov_447.157090_g998_i4.p1	NODE_7483_length_3768_cov_536.889581_g2641_i0.p1, NODE_7812_length_3651_cov_567.479877_g2641_i1.p1
OG0000473	{'hypothetical protein THAOC_07260', 'predicted protein'}	{0.979, 1.0}	NODE_31097_length_1607_cov_2957.686441_g11456_i1.p1, NODE_31405_length_1591_cov_41.865613_g12393_i0.p1, NODE_31468_length_1587_cov_1061.406869_g11456_i2.p1, NODE_35478_length_1377_cov_516.293712_g1444_i5.p1	NODE_35240_length_1722_cov_150.590661_g13116_i0.p1, NODE_36593_length_1669_cov_1063.614035_g13672_i0.p1, NODE_37924_length_1618_cov_180.943042_g13116_i1.p1, NODE_39128_length_1570_cov_1182.022044_g13672_i2.p1, NODE_40909_length_1504_cov_242.184486_g15378_i0.p1, NODE_40992_length_1501_cov_905.820728_g15406_i0.p1, NODE_43106_length_1425_cov_267.321746_g15378_i1.p1, NODE_43816_length_1401_cov_1013.375000_g15406_i2.p1, NODE_48582_length_1234_cov_187.750215_g15378_i2.p1, NODE_52169_length_1113_cov_247.156731_g15378_i3.p1, NODE_53753_length_1057_cov_606.038618_g15406_i3.p1, NODE_62139_length_747_cov_730.712166_g26022_i0.p1	NODE_29023_length_2020_cov_1648.482280_g9414_i0.p1, NODE_30315_length_1930_cov_1844.657512_g9414_i1.p1, NODE_33744_length_1714_cov_656.669714_g10802_i0.p2, NODE_34035_length_1695_cov_1259.438348_g10870_i0.p1, NODE_35105_length_1633_cov_747.610256_g10802_i1.p2, NODE_35417_length_1614_cov_730.158339_g10802_i2.p1, NODE_36089_length_1572_cov_1409.967979_g10870_i1.p1, NODE_36533_length_1546_cov_860.512559_g10802_i3.p1, NODE_38597_length_1419_cov_2037.137444_g12275_i0.p1, NODE_39734_length_1353_cov_859.908594_g10870_i2.p1, NODE_39969_length_1340_cov_2380.958169_g12755_i0.p1, NODE_40097_length_1333_cov_2236.188889_g12804_i0.p1, NODE_41328_length_1261_cov_468.065657_g10802_i4.p2, NODE_43981_length_1103_cov_761.266019_g14341_i0.p1, NODE_44890_length_1046_cov_2319.364851_g14748_i0.p1, NODE_45808_length_991_cov_1310.198257_g15148_i0.p1, NODE_50485_length_714_cov_676.524181_g17953_i0.p1, NODE_54096_length_541_cov_1210.617521_g21156_i0.p1	NODE_36755_length_1571_cov_3943.293057_g13964_i0.p1, NODE_38272_length_1500_cov_3859.601261_g13964_i2.p1, NODE_38940_length_1471_cov_4410.733190_g13964_i3.p1, NODE_42938_length_1293_cov_573.202459_g15821_i1.p1, NODE_43459_length_1268_cov_23.096234_g17298_i0.p1, NODE_49400_length_1009_cov_676.614316_g15821_i2.p1, NODE_51763_length_905_cov_781.862981_g15821_i3.p1	NODE_32735_length_2000_cov_686.740529_g1739_i3.p1, NODE_40052_length_1696_cov_2501.551448_g14581_i0.p1, NODE_40648_length_1674_cov_2459.693317_g14581_i1.p1, NODE_42020_length_1622_cov_56.411233_g15367_i0.p1, NODE_46670_length_1458_cov_535.008664_g17255_i0.p1, NODE_52740_length_1254_cov_681.470787_g17255_i2.p1, NODE_60129_length_1007_cov_703.546039_g17255_i3.p1	NODE_16083_length_1306_cov_706.534469_g5724_i0.p1, NODE_17136_length_1130_cov_944.899716_g5724_i1.p1
OG0000474	{'hypothetical protein THAPSDRAFT_21161'}	{1.0}	NODE_46529_length_886_cov_1736.103321_g21540_i0.p1, NODE_56219_length_595_cov_1322.532567_g30128_i0.p1, NODE_60493_length_511_cov_1.059361_g34336_i0.p1, NODE_64964_length_445_cov_1.440860_g38797_i0.p1, NODE_8784_length_3874_cov_530.896080_g235_i8.p1	NODE_17795_length_2666_cov_407.924026_g3082_i2.p1, NODE_20736_length_2461_cov_448.437605_g3082_i3.p1, NODE_24980_length_2203_cov_466.290141_g3082_i4.p1, NODE_4576_length_4513_cov_421.268694_g1858_i0.p1, NODE_45890_length_1327_cov_3.613238_g17479_i0.p1, NODE_5251_length_4308_cov_443.503660_g1858_i1.p1, NODE_5510_length_4244_cov_445.097339_g1858_i2.p1, NODE_70011_length_498_cov_1.360000_g33223_i0.p1, NODE_75872_length_392_cov_1.115987_g39077_i0.p1, NODE_7859_length_3782_cov_624.421407_g3082_i0.p1, NODE_8601_length_3672_cov_653.643234_g3082_i1.p1	NODE_1773_length_7570_cov_646.773643_g822_i0.p1, NODE_1774_length_7570_cov_632.440443_g822_i1.p1, NODE_2052_length_7241_cov_620.462472_g822_i2.p1, NODE_2081_length_7207_cov_634.030978_g822_i3.p1, NODE_2223_length_7081_cov_622.931221_g822_i4.p1, NODE_38184_length_1446_cov_1119.840495_g12146_i0.p1, NODE_44618_length_1063_cov_625.779798_g822_i30.p1, NODE_4546_length_5603_cov_3411.922604_g608_i1.p1, NODE_5238_length_5336_cov_3235.168345_g608_i2.p1, NODE_8038_length_4523_cov_560.574607_g822_i14.p1	NODE_48563_length_1046_cov_749.386434_g2379_i9.p1, NODE_7152_length_4429_cov_1451.763545_g2379_i0.p1, NODE_74923_length_346_cov_0.838828_g44087_i0.p1, NODE_7544_length_4334_cov_1469.731049_g2379_i1.p1, NODE_7677_length_4306_cov_1484.976612_g2379_i2.p1, NODE_7715_length_4298_cov_1481.292071_g2379_i3.p1, NODE_7968_length_4247_cov_1412.911116_g2379_i4.p1, NODE_8776_length_4060_cov_1350.336092_g2379_i5.p1, NODE_8824_length_4052_cov_914.544609_g2379_i6.p1, NODE_9014_length_4011_cov_1552.821229_g2379_i7.p1, NODE_9425_length_3931_cov_787.166407_g2379_i8.p1	NODE_13088_length_3353_cov_1726.374085_g4848_i0.p1, NODE_13430_length_3317_cov_1753.426017_g4848_i1.p1, NODE_14115_length_3243_cov_1825.018612_g4848_i2.p1, NODE_19529_length_2762_cov_998.931945_g4848_i3.p1, NODE_20973_length_2661_cov_1056.598918_g4848_i4.p1, NODE_21591_length_2619_cov_902.438727_g4848_i5.p1, NODE_22746_length_2545_cov_948.814320_g4848_i6.p1, NODE_32839_length_1995_cov_809.569199_g4848_i7.p1, NODE_32876_length_1993_cov_805.907292_g4848_i8.p1, NODE_37699_length_1790_cov_920.889924_g4848_i9.p1, NODE_37742_length_1788_cov_913.133528_g4848_i10.p1	NODE_2506_length_6961_cov_38299.963705_g1029_i0.p1, NODE_4002_length_5683_cov_23635.112299_g1029_i1.p1, NODE_4084_length_5604_cov_25753.467908_g1029_i2.p1, NODE_4359_length_5416_cov_26424.755194_g1029_i4.p1, NODE_7323_length_3851_cov_35635.518793_g1029_i6.p1, NODE_7912_length_3610_cov_37347.191122_g1029_i7.p1
OG0000475	{'ABC transporter'}	{1.0}	NODE_10718_length_3505_cov_1183.870047_g2271_i2.p1, NODE_11160_length_3434_cov_1232.917882_g2271_i3.p1, NODE_12718_length_3208_cov_1117.987879_g2271_i4.p1, NODE_15226_length_2878_cov_972.793226_g2271_i5.p1, NODE_15582_length_2832_cov_1336.420805_g2271_i6.p1, NODE_17616_length_2612_cov_649.796377_g2271_i7.p1, NODE_25980_length_1914_cov_1622.140684_g2271_i8.p1, NODE_27402_length_1825_cov_1742.037671_g2271_i9.p1, NODE_6231_length_4504_cov_1013.330399_g2271_i0.p1, NODE_6541_length_4409_cov_1043.956642_g2271_i1.p1	NODE_10241_length_3438_cov_382.148588_g3841_i3.p1, NODE_10835_length_3358_cov_399.607915_g3841_i4.p1, NODE_12990_length_3111_cov_353.011521_g3841_i5.p1, NODE_18549_length_2608_cov_452.320710_g3841_i6.p1, NODE_25584_length_2170_cov_465.362423_g3841_i7.p1, NODE_27282_length_2081_cov_496.872012_g3841_i8.p1, NODE_27411_length_2074_cov_480.117941_g3841_i9.p1, NODE_39284_length_1564_cov_546.575453_g3841_i13.p1, NODE_9898_length_3480_cov_402.680657_g3841_i0.p1, NODE_9899_length_3480_cov_399.482242_g3841_i1.p1, NODE_9900_length_3480_cov_377.547402_g3841_i2.p1	NODE_256_length_11417_cov_76.799894_g124_i1.p1, NODE_3713_length_6030_cov_666.411617_g173_i2.p1, NODE_39645_length_1358_cov_748.410117_g173_i9.p1, NODE_3993_length_5889_cov_710.562586_g173_i3.p1, NODE_40872_length_1287_cov_782.049423_g173_i10.p1, NODE_46854_length_928_cov_1065.748538_g173_i12.p1	NODE_1871_length_6943_cov_666.392285_g72_i6.p1, NODE_1895_length_6919_cov_685.709319_g72_i7.p1, NODE_1996_length_6826_cov_698.153413_g72_i8.p1, NODE_237_length_11457_cov_850.695450_g72_i0.p1, NODE_250_length_11306_cov_886.533695_g72_i1.p1, NODE_252_length_11282_cov_898.803105_g72_i2.p1, NODE_255_length_11277_cov_900.407712_g72_i3.p1, NODE_256_length_11260_cov_731.574506_g72_i4.p1, NODE_266_length_11189_cov_908.145736_g72_i5.p1, NODE_3001_length_6064_cov_773.058588_g72_i10.p1, NODE_3548_length_5757_cov_490.148311_g72_i11.p1	NODE_11742_length_3514_cov_669.579483_g4360_i0.p1, NODE_12556_length_3416_cov_720.855519_g4360_i1.p1, NODE_13515_length_3308_cov_766.859660_g4360_i2.p1, NODE_13597_length_3299_cov_772.044947_g4360_i3.p1, NODE_17163_length_2950_cov_181.359402_g4360_i4.p1, NODE_17653_length_2908_cov_237.058201_g4360_i5.p1, NODE_17780_length_2897_cov_236.787535_g4360_i6.p1, NODE_17876_length_2890_cov_398.385517_g4360_i7.p1, NODE_18099_length_2872_cov_189.426938_g4360_i8.p1, NODE_18760_length_2820_cov_249.243538_g4360_i9.p1, NODE_18851_length_2812_cov_419.442862_g4360_i10.p1, NODE_39546_length_1716_cov_591.709677_g4360_i12.p1	NODE_3312_length_6148_cov_408.827325_g1326_i0.p1, NODE_3802_length_5822_cov_456.709863_g1326_i1.p1
OG0000476	{'predicted protein'}	{1.0}	NODE_10973_length_3464_cov_544.576526_g3051_i1.p1, NODE_30712_length_1629_cov_207.258355_g12074_i0.p1, NODE_30933_length_1616_cov_213.758263_g12074_i1.p1, NODE_32289_length_1542_cov_409.226685_g12074_i2.p1, NODE_32550_length_1529_cov_417.918269_g12074_i3.p1, NODE_37501_length_1277_cov_447.424419_g15601_i0.p1, NODE_38287_length_1241_cov_1319.844178_g10160_i2.p1, NODE_40192_length_1154_cov_1695.863090_g10160_i3.p1, NODE_40193_length_1154_cov_1683.846438_g10160_i4.p1, NODE_40199_length_1154_cov_1161.968548_g10160_i5.p1, NODE_46008_length_907_cov_608.485612_g3051_i3.p1, NODE_46877_length_872_cov_336.574468_g10160_i6.p1, NODE_48609_length_808_cov_1459.560544_g3051_i4.p1, NODE_48610_length_808_cov_1435.680272_g3051_i5.p1, NODE_53939_length_650_cov_2.878683_g27936_i0.p1, NODE_55014_length_623_cov_566.410909_g28968_i0.p3, NODE_60105_length_517_cov_1217.306306_g33951_i0.p1, NODE_8470_length_3941_cov_521.490951_g3051_i0.p1	NODE_10971_length_3342_cov_429.062099_g829_i7.p1, NODE_13237_length_3086_cov_398.721872_g829_i8.p1, NODE_16379_length_2785_cov_162.796460_g829_i9.p1, NODE_22387_length_2354_cov_235.046471_g829_i10.p1, NODE_22414_length_2352_cov_260.769636_g829_i11.p1, NODE_33332_length_1799_cov_675.777520_g829_i14.p1, NODE_48371_length_1241_cov_582.693493_g829_i17.p1, NODE_9911_length_3478_cov_389.253744_g829_i6.p1	NODE_3840_length_5973_cov_79.328983_g1649_i0.p2, NODE_4151_length_5802_cov_80.000524_g1649_i1.p1, NODE_5229_length_5339_cov_1010.055260_g627_i6.p1, NODE_5450_length_5265_cov_1036.616911_g627_i7.p1	NODE_20142_length_2615_cov_630.508261_g6954_i0.p1, NODE_20173_length_2613_cov_630.555512_g6954_i1.p1, NODE_21793_length_2477_cov_380.199251_g7591_i0.p1, NODE_23747_length_2326_cov_581.161562_g7591_i1.p1, NODE_24234_length_2290_cov_601.888137_g8537_i0.p1	NODE_34232_length_1934_cov_752.529823_g12358_i0.p1, NODE_42081_length_1619_cov_286.027814_g15393_i0.p1, NODE_42089_length_1619_cov_134.844114_g15393_i1.p1, NODE_49619_length_1358_cov_371.922179_g18508_i0.p1, NODE_57896_length_1081_cov_918.255952_g22268_i0.p1, NODE_58075_length_1075_cov_645.971058_g22364_i0.p1, NODE_63406_length_896_cov_940.154313_g25371_i0.p1, NODE_68266_length_733_cov_1456.150000_g28838_i0.p1	NODE_13451_length_1858_cov_183.875630_g1926_i4.p1, NODE_5222_length_4883_cov_456.908108_g1926_i0.p1, NODE_6087_length_4443_cov_536.397712_g1926_i1.p2, NODE_6406_length_4272_cov_550.853537_g1926_i2.p2, NODE_6785_length_4101_cov_562.388282_g1926_i3.p2
OG0000477	{'Piwi domain containing protein', 'hypothetical protein THAOC_26361'}	{0.976, 1.0}	NODE_11140_length_3437_cov_2233.600476_g2527_i7.p1, NODE_12965_length_3171_cov_2761.134603_g2527_i8.p1, NODE_13353_length_3114_cov_2925.972049_g2527_i9.p1, NODE_13810_length_3054_cov_2921.542435_g2527_i10.p1, NODE_17653_length_2607_cov_2441.893844_g2527_i11.p1, NODE_19493_length_2430_cov_2391.283835_g2527_i12.p1, NODE_32565_length_1528_cov_2136.868041_g2527_i13.p1, NODE_37774_length_1264_cov_2606.324097_g2527_i14.p2, NODE_6908_length_4311_cov_2737.379660_g2527_i0.p1, NODE_8425_length_3948_cov_3064.146323_g2527_i1.p1, NODE_8595_length_3914_cov_3042.201510_g2527_i2.p1, NODE_8982_length_3831_cov_3200.822246_g2527_i3.p1, NODE_9156_length_3797_cov_3179.435822_g2527_i4.p1, NODE_9230_length_3783_cov_3018.843396_g2527_i5.p1, NODE_9898_length_3656_cov_2895.078426_g2527_i6.p1	NODE_23122_length_2307_cov_417.570278_g8661_i0.p1, NODE_27052_length_2092_cov_653.451709_g8661_i1.p1, NODE_29284_length_1982_cov_743.135149_g8661_i2.p1, NODE_29287_length_1982_cov_569.781561_g8661_i3.p1, NODE_29288_length_1982_cov_522.878470_g8661_i4.p1, NODE_29445_length_1975_cov_342.383807_g8661_i5.p1, NODE_29719_length_1961_cov_509.219280_g8661_i6.p1, NODE_29720_length_1961_cov_504.191737_g8661_i7.p1, NODE_30289_length_1934_cov_376.259538_g8661_i8.p1, NODE_33127_length_1807_cov_530.357555_g8661_i9.p1, NODE_41245_length_1492_cov_393.160677_g8661_i10.p1, NODE_49802_length_1193_cov_494.064286_g8661_i12.p2, NODE_51218_length_1146_cov_546.550792_g8661_i14.p1	NODE_19887_length_2762_cov_592.330978_g6839_i0.p1, NODE_21315_length_2628_cov_656.633268_g6839_i1.p1, NODE_21316_length_2628_cov_646.543249_g6839_i2.p1, NODE_33812_length_1710_cov_535.062920_g6839_i3.p1, NODE_34703_length_1656_cov_562.732154_g6839_i4.p1	NODE_18480_length_2773_cov_1055.316296_g6326_i0.p1, NODE_18481_length_2773_cov_1044.601111_g6326_i1.p1, NODE_18487_length_2773_cov_385.585926_g6326_i2.p1, NODE_20914_length_2548_cov_644.182626_g6326_i3.p1, NODE_23954_length_2310_cov_828.203844_g6326_i4.p1, NODE_29052_length_1978_cov_986.950656_g6326_i5.p1, NODE_40547_length_1399_cov_740.439668_g6326_i8.p1, NODE_42412_length_1318_cov_829.047390_g6326_i9.p1	NODE_11241_length_3585_cov_895.085137_g4166_i0.p1, NODE_11249_length_3584_cov_914.115067_g4166_i1.p1, NODE_11673_length_3523_cov_778.762899_g4166_i2.p1, NODE_12092_length_3475_cov_967.087596_g4166_i3.p1, NODE_12093_length_3475_cov_934.444444_g4166_i4.p1, NODE_12094_length_3475_cov_931.900941_g4166_i5.p1, NODE_24682_length_2423_cov_817.930638_g4166_i6.p1, NODE_27419_length_2259_cov_947.335316_g4166_i7.p1, NODE_34103_length_1939_cov_609.274384_g4166_i9.p1, NODE_53991_length_1213_cov_472.442982_g4166_i10.p1
OG0000478	{'hypothetical protein THAOC_23355'}	{1.0}	NODE_11360_length_3403_cov_235.931231_g1684_i5.p1, NODE_4544_length_5115_cov_244.227687_g1684_i0.p1, NODE_4738_length_5041_cov_252.151369_g1684_i1.p1, NODE_4949_length_4960_cov_331.270923_g1684_i2.p1, NODE_4952_length_4959_cov_353.609906_g1684_i3.p1, NODE_4983_length_4945_cov_354.974754_g1684_i4.p1	NODE_11231_length_3310_cov_96.572135_g2991_i4.p1, NODE_11388_length_3289_cov_82.479167_g2991_i5.p1, NODE_40298_length_1526_cov_126.916724_g2991_i6.p1, NODE_44526_length_1376_cov_87.376055_g2991_i7.p1, NODE_45184_length_1353_cov_68.868750_g2991_i8.p1, NODE_48166_length_1248_cov_136.851915_g2991_i10.p1, NODE_60388_length_815_cov_96.792453_g2991_i12.p1, NODE_7609_length_3823_cov_119.069600_g2991_i0.p1, NODE_8164_length_3733_cov_124.156831_g2991_i1.p1, NODE_8278_length_3716_cov_146.070272_g2991_i2.p1, NODE_8806_length_3642_cov_151.213225_g2991_i3.p1	NODE_13758_length_3467_cov_30.761049_g5029_i0.p1, NODE_14386_length_3379_cov_32.620387_g5029_i1.p1, NODE_21204_length_2638_cov_493.503704_g2811_i5.p1, NODE_32746_length_1773_cov_50.987647_g5029_i2.p1, NODE_33607_length_1723_cov_51.175758_g5029_i3.p1, NODE_7010_length_4789_cov_576.790712_g2811_i0.p1, NODE_9095_length_4284_cov_548.119212_g2811_i1.p1	NODE_10186_length_3793_cov_380.280914_g3278_i1.p1, NODE_10733_length_3702_cov_404.545054_g3278_i2.p1, NODE_11785_length_3542_cov_113.172961_g3278_i3.p1, NODE_16072_length_3014_cov_385.552873_g3278_i4.p1, NODE_57613_length_673_cov_303.910000_g3278_i5.p1, NODE_9677_length_3883_cov_328.509186_g3278_i0.p1	NODE_13035_length_3359_cov_259.915703_g4829_i0.p1, NODE_16886_length_2977_cov_470.230028_g6219_i0.p1, NODE_16948_length_2969_cov_440.396064_g6219_i1.p1, NODE_18838_length_2813_cov_517.438321_g6219_i2.p1, NODE_29762_length_2140_cov_192.697629_g10703_i0.p1, NODE_31577_length_2054_cov_217.403836_g10703_i1.p1, NODE_40896_length_1665_cov_290.444724_g14909_i0.p1, NODE_41069_length_1658_cov_609.667508_g14909_i1.p1, NODE_44146_length_1545_cov_565.364810_g14909_i2.p1, NODE_45911_length_1484_cov_353.335932_g14909_i3.p1, NODE_49913_length_1348_cov_508.120784_g6219_i4.p1, NODE_49991_length_1345_cov_513.004717_g14909_i4.p1	NODE_16006_length_1320_cov_380.025662_g389_i14.p1, NODE_16287_length_1270_cov_390.807853_g389_i15.p1, NODE_6253_length_4350_cov_166.276128_g389_i8.p1, NODE_7416_length_3808_cov_177.976975_g389_i9.p1, NODE_8127_length_3533_cov_211.615896_g389_i10.p1
OG0000479	{'hypothetical protein THAOC_10275'}	{1.0}	NODE_1153_length_7711_cov_95.665357_g17_i5.p1, NODE_31_length_16848_cov_231.378361_g17_i0.p1, NODE_32_length_16768_cov_332.435460_g17_i1.p1, NODE_33_length_16768_cov_326.743097_g17_i2.p1, NODE_38612_length_1227_cov_7.955806_g16252_i0.p1, NODE_45702_length_921_cov_974.191038_g17_i6.p1, NODE_46_length_16119_cov_286.818086_g17_i3.p1, NODE_47_length_16108_cov_285.529966_g17_i4.p1, NODE_48134_length_824_cov_1191.334221_g17_i7.p1, NODE_48402_length_815_cov_142.432615_g23023_i0.p1	NODE_10516_length_3401_cov_360.981671_g2868_i3.p1, NODE_11023_length_3336_cov_354.777812_g2868_i4.p1, NODE_13175_length_3091_cov_210.188535_g2868_i5.p1, NODE_13215_length_3088_cov_207.688557_g2868_i6.p1, NODE_21357_length_2421_cov_358.227853_g2868_i7.p1, NODE_32272_length_1844_cov_343.520045_g2868_i8.p1, NODE_32273_length_1844_cov_327.750988_g2868_i9.p1, NODE_34161_length_1765_cov_383.472222_g2868_i10.p1, NODE_34162_length_1765_cov_370.867021_g2868_i11.p1, NODE_7288_length_3877_cov_347.668770_g2868_i0.p1, NODE_8285_length_3715_cov_377.595277_g2868_i1.p1, NODE_8286_length_3715_cov_371.618891_g2868_i2.p1	NODE_1096_length_8518_cov_222.099112_g56_i4.p1, NODE_203_length_11925_cov_592.664529_g56_i1.p1, NODE_229_length_11653_cov_611.856218_g56_i2.p1, NODE_2356_length_6957_cov_589.518303_g56_i5.p1, NODE_469_length_10140_cov_318.801629_g56_i3.p1, NODE_47_length_15699_cov_67.252720_g30_i0.p1, NODE_87_length_13926_cov_447.930701_g56_i0.p1	NODE_17_length_18513_cov_391.771529_g9_i0.p1, NODE_21_length_17499_cov_416.532365_g9_i1.p1, NODE_22_length_17495_cov_416.782229_g9_i2.p1, NODE_24_length_17416_cov_423.382979_g9_i3.p1, NODE_25_length_17378_cov_229.487894_g9_i4.p1, NODE_27897_length_2048_cov_256.718481_g9_i6.p1, NODE_66_length_15321_cov_35.073256_g9_i5.p1	NODE_1131_length_7317_cov_387.074130_g12_i8.p1, NODE_16783_length_2986_cov_445.318915_g12_i9.p1, NODE_17707_length_2903_cov_470.802827_g12_i10.p1, NODE_189_length_10682_cov_168.957300_g12_i1.p1, NODE_216_length_10380_cov_218.430096_g12_i2.p1, NODE_224_length_10315_cov_210.702109_g12_i3.p1, NODE_226_length_10290_cov_224.147891_g12_i4.p1, NODE_34_length_14287_cov_281.491839_g12_i0.p1, NODE_350_length_9364_cov_238.603057_g12_i5.p1, NODE_362_length_9299_cov_230.166161_g12_i6.p1, NODE_366_length_9274_cov_245.149549_g12_i7.p1	NODE_1_length_35363_cov_325.322216_g0_i0.p1, NODE_2338_length_7145_cov_403.901018_g0_i3.p1
OG0000480	{'hypothetical protein THAOC_35292'}	{1.0}	NODE_12102_length_3295_cov_201.469274_g4449_i0.p1, NODE_12828_length_3192_cov_635.606605_g4449_i1.p1, NODE_12897_length_3182_cov_630.822451_g4449_i2.p1, NODE_13195_length_3138_cov_87.449592_g4449_i3.p1, NODE_16190_length_2760_cov_1371.802754_g4449_i4.p1, NODE_16245_length_2754_cov_1367.225289_g4449_i5.p1, NODE_17105_length_2664_cov_56.972212_g4449_i6.p1, NODE_23407_length_2097_cov_1016.187747_g4449_i7.p1, NODE_23408_length_2097_cov_1003.258399_g4449_i8.p1, NODE_31213_length_1600_cov_640.451866_g4449_i9.p1, NODE_31492_length_1586_cov_624.654990_g4449_i10.p1, NODE_43885_length_994_cov_1232.374593_g4449_i11.p2	NODE_10958_length_3344_cov_174.596759_g473_i5.p1, NODE_11910_length_3227_cov_185.112555_g473_i7.p1, NODE_12483_length_3168_cov_227.684976_g473_i8.p1, NODE_14749_length_2941_cov_176.558577_g473_i9.p1, NODE_67304_length_569_cov_82.651210_g473_i11.p2, NODE_76999_length_377_cov_1.338816_g40204_i0.p1	NODE_10872_length_3949_cov_377.090557_g4088_i0.p1, NODE_11762_length_3780_cov_421.159428_g4088_i1.p1, NODE_17921_length_2968_cov_752.964421_g6249_i0.p1, NODE_18571_length_2897_cov_818.790368_g6249_i1.p1, NODE_20613_length_2694_cov_1113.755055_g7052_i0.p1, NODE_21020_length_2655_cov_983.698296_g7052_i1.p1, NODE_32056_length_1818_cov_1854.647564_g6249_i2.p1, NODE_32093_length_1815_cov_1552.606774_g6249_i3.p1, NODE_39011_length_1394_cov_2262.543528_g6249_i4.p1, NODE_39588_length_1362_cov_2817.802948_g6249_i5.p1, NODE_39710_length_1355_cov_5.251950_g12663_i0.p1	NODE_10132_length_3801_cov_782.880097_g382_i4.p1, NODE_13191_length_3361_cov_195.108273_g4443_i0.p1, NODE_14123_length_3247_cov_205.928481_g4443_i1.p1, NODE_16475_length_2970_cov_760.094235_g382_i10.p1, NODE_16534_length_2964_cov_873.175372_g382_i11.p1, NODE_16758_length_2941_cov_432.368201_g382_i12.p1, NODE_31237_length_1852_cov_788.359191_g382_i15.p1, NODE_32571_length_1781_cov_919.871194_g382_i16.p1, NODE_32680_length_1775_cov_1112.512926_g382_i17.p1, NODE_4484_length_5309_cov_382.981283_g382_i2.p1	NODE_12040_length_3481_cov_692.871772_g4476_i0.p1, NODE_12961_length_3367_cov_739.354888_g4476_i1.p1, NODE_37904_length_1781_cov_408.839578_g3606_i5.p1, NODE_38368_length_1763_cov_398.878107_g3606_i6.p1, NODE_67112_length_773_cov_150.931429_g4476_i2.p2, NODE_9855_length_3780_cov_747.836256_g3606_i2.p1, NODE_9917_length_3771_cov_749.278529_g3606_i3.p1, NODE_9956_length_3765_cov_698.247562_g3606_i4.p1	NODE_10389_length_2743_cov_335.261798_g3560_i0.p1, NODE_10891_length_2571_cov_359.931145_g3560_i1.p1, NODE_11351_length_2432_cov_408.402713_g3560_i2.p1, NODE_6618_length_4171_cov_2433.736457_g2358_i0.p1, NODE_8086_length_3546_cov_3104.668586_g2358_i1.p1
OG0000481	{'predicted protein'}	{1.0}	NODE_12145_length_3289_cov_876.917289_g1819_i4.p1, NODE_12548_length_3230_cov_889.885968_g1819_i5.p1, NODE_12719_length_3208_cov_918.801276_g1819_i6.p1, NODE_13165_length_3140_cov_919.255624_g1819_i7.p1, NODE_13254_length_3128_cov_930.415385_g1819_i8.p1, NODE_14000_length_3027_cov_979.781313_g1819_i9.p1, NODE_15321_length_2867_cov_30.339298_g5598_i0.p1, NODE_20392_length_2347_cov_68.517150_g7511_i0.p1	NODE_10483_length_3405_cov_141.914766_g1408_i2.p1, NODE_12080_length_3208_cov_160.188198_g1408_i3.p1, NODE_12992_length_3111_cov_172.786702_g1408_i4.p1, NODE_43382_length_1415_cov_159.482861_g1408_i5.p1, NODE_50199_length_1180_cov_123.485998_g488_i5.p1, NODE_7558_length_3831_cov_272.608302_g2962_i0.p1	NODE_15800_length_3199_cov_2790.447537_g5225_i1.p1, NODE_17239_length_3041_cov_866.905660_g5782_i1.p1, NODE_18245_length_2937_cov_44.156075_g6342_i0.p1, NODE_18843_length_2867_cov_3427.337509_g5225_i3.p1, NODE_28483_length_2060_cov_912.089079_g9257_i0.p1, NODE_39552_length_1364_cov_970.529047_g9257_i1.p1, NODE_42042_length_1218_cov_568.903057_g9257_i2.p1	NODE_10040_length_3819_cov_967.712493_g3148_i3.p1, NODE_46541_length_1135_cov_651.634652_g3148_i4.p1, NODE_47435_length_1097_cov_683.010742_g3148_i5.p1, NODE_47756_length_1082_cov_307.756194_g573_i5.p1, NODE_9349_length_3948_cov_1242.660645_g3148_i0.p1, NODE_9875_length_3845_cov_962.015642_g3148_i1.p1, NODE_9938_length_3836_cov_1317.152006_g3148_i2.p1	NODE_24406_length_2440_cov_437.584706_g8784_i0.p1, NODE_27132_length_2276_cov_430.026328_g1569_i4.p1, NODE_33114_length_1982_cov_512.144054_g11906_i0.p1, NODE_35093_length_1898_cov_524.910137_g1569_i5.p1, NODE_35906_length_1865_cov_565.636719_g11906_i1.p1, NODE_36555_length_1837_cov_694.906463_g13236_i0.p1, NODE_37276_length_1807_cov_604.484429_g1569_i6.p1, NODE_38341_length_1764_cov_657.348315_g13236_i1.p1, NODE_38601_length_1754_cov_548.450327_g1569_i7.p1, NODE_38912_length_1741_cov_174.026978_g14144_i0.p2, NODE_45829_length_1487_cov_644.115276_g16914_i0.p1, NODE_49052_length_1377_cov_414.970092_g1569_i8.p1, NODE_52421_length_1266_cov_248.037720_g16914_i1.p1, NODE_53718_length_1222_cov_824.486510_g20264_i0.p1, NODE_56183_length_1139_cov_929.233583_g21415_i0.p1, NODE_59002_length_1045_cov_244.823045_g16914_i2.p1, NODE_61749_length_953_cov_882.732955_g24331_i0.p1, NODE_72551_length_602_cov_411.266541_g1569_i10.p1
OG0000482	{'predicted protein'}	{1.0}	NODE_12678_length_3214_cov_674.767590_g60_i7.p1, NODE_12688_length_3213_cov_675.406051_g60_i8.p1, NODE_20232_length_2360_cov_352.952339_g60_i9.p1, NODE_27853_length_1799_cov_327.128621_g60_i11.p1, NODE_39826_length_1171_cov_288.813297_g16957_i0.p1, NODE_8350_length_3962_cov_639.702751_g60_i4.p1, NODE_8351_length_3962_cov_638.882232_g60_i5.p1, NODE_8352_length_3962_cov_633.205451_g60_i6.p1	NODE_2417_length_5392_cov_198.697876_g1020_i0.p1, NODE_24991_length_2203_cov_113.891549_g1020_i10.p1, NODE_26463_length_2123_cov_122.217561_g1020_i12.p1, NODE_26464_length_2123_cov_118.965366_g1020_i13.p1, NODE_41760_length_1474_cov_96.039971_g1020_i16.p1, NODE_42211_length_1458_cov_109.623105_g1020_i17.p1	NODE_11813_length_3769_cov_191.172890_g2742_i3.p1, NODE_12219_length_3704_cov_195.694574_g2742_i4.p1, NODE_12947_length_3584_cov_72.612361_g4768_i0.p1, NODE_15371_length_3253_cov_76.233333_g4768_i1.p1, NODE_16282_length_3145_cov_83.219076_g2742_i5.p1, NODE_24544_length_2352_cov_51.588855_g4768_i5.p1, NODE_25243_length_2298_cov_138.488090_g2742_i8.p1, NODE_25245_length_2298_cov_127.881348_g2742_i9.p1	NODE_15344_length_3097_cov_373.181548_g5188_i0.p1, NODE_15922_length_3032_cov_284.934437_g5188_i1.p1, NODE_16052_length_3017_cov_445.164742_g5188_i2.p1, NODE_16304_length_2990_cov_387.307508_g5188_i3.p1, NODE_16818_length_2934_cov_237.425725_g5188_i4.p1, NODE_16895_length_2926_cov_451.056081_g5188_i5.p1, NODE_16923_length_2924_cov_299.210452_g5188_i6.p1, NODE_17653_length_2851_cov_245.316415_g5188_i7.p1	NODE_21702_length_2612_cov_142.541158_g7878_i0.p1, NODE_23368_length_2505_cov_155.759868_g7878_i1.p1, NODE_31251_length_2068_cov_243.823058_g11235_i0.p1, NODE_34086_length_1940_cov_289.197643_g11235_i1.p1, NODE_35578_length_1878_cov_304.649861_g11235_i2.p1, NODE_38606_length_1754_cov_361.019631_g11235_i3.p1, NODE_40367_length_1684_cov_195.816263_g11235_i4.p1, NODE_40997_length_1661_cov_212.141058_g11235_i5.p1, NODE_41343_length_1647_cov_227.566709_g11235_i6.p1, NODE_52165_length_1273_cov_303.670000_g11235_i7.p1, NODE_57661_length_1089_cov_304.098425_g11235_i8.p1, NODE_60874_length_982_cov_320.631463_g11235_i9.p1, NODE_60875_length_982_cov_312.789879_g11235_i10.p1	NODE_5985_length_4495_cov_1961.359792_g2153_i0.p1, NODE_6694_length_4135_cov_2672.384047_g2153_i1.p1, NODE_7501_length_3763_cov_828.008672_g2153_i3.p1, NODE_8504_length_3386_cov_2367.380622_g2153_i4.p1, NODE_8853_length_3253_cov_465.385535_g2153_i6.p1, NODE_9784_length_2943_cov_3540.700697_g2153_i7.p1
OG0000483	{'predicted protein'}	{1.0}	NODE_13030_length_3163_cov_59.915858_g1848_i3.p1, NODE_5012_length_4937_cov_441.979030_g1848_i0.p1, NODE_5241_length_4847_cov_471.178257_g1848_i1.p1, NODE_5485_length_4759_cov_483.869185_g1848_i2.p1	NODE_18626_length_2603_cov_174.970356_g7038_i0.p1, NODE_18755_length_2594_cov_336.957953_g7038_i1.p1, NODE_21227_length_2429_cov_193.070034_g7038_i2.p1, NODE_22351_length_2356_cov_376.411301_g7038_i3.p1, NODE_24285_length_2241_cov_168.172048_g7038_i4.p1, NODE_24647_length_2221_cov_175.168529_g7038_i5.p1, NODE_25109_length_2196_cov_113.127650_g7038_i6.p1, NODE_25112_length_2196_cov_101.891192_g7038_i7.p1, NODE_25925_length_2153_cov_180.699519_g7038_i8.p1, NODE_26236_length_2136_cov_188.710131_g7038_i9.p1, NODE_28492_length_2021_cov_110.315195_g7038_i10.p1, NODE_29179_length_1987_cov_123.429467_g7038_i11.p1	NODE_10188_length_4069_cov_438.977227_g3562_i1.p1, NODE_22901_length_2483_cov_48.556017_g7726_i0.p1, NODE_23573_length_2428_cov_208.607643_g3562_i4.p1, NODE_29861_length_1961_cov_208.629767_g3562_i5.p1, NODE_9303_length_4237_cov_411.378002_g3562_i0.p1	NODE_13112_length_3370_cov_582.126782_g2219_i7.p1, NODE_13828_length_3285_cov_613.448941_g2219_i8.p1, NODE_14190_length_3239_cov_580.043904_g2219_i9.p1, NODE_15426_length_3088_cov_633.851078_g2219_i10.p1, NODE_34444_length_1685_cov_401.191687_g2219_i11.p1, NODE_6738_length_4537_cov_703.136649_g2219_i0.p1, NODE_7239_length_4413_cov_711.079263_g2219_i1.p1, NODE_7290_length_4401_cov_188.608133_g2219_i2.p1, NODE_7390_length_4375_cov_550.905858_g2219_i3.p1, NODE_7578_length_4328_cov_737.299647_g2219_i4.p1, NODE_7788_length_4282_cov_713.526016_g2219_i5.p1, NODE_7805_length_4279_cov_169.308131_g2219_i6.p1	NODE_15037_length_3150_cov_321.759181_g5562_i0.p1, NODE_15953_length_3065_cov_336.003342_g5562_i1.p1, NODE_22259_length_2576_cov_211.379545_g8067_i0.p1, NODE_25065_length_2401_cov_405.963058_g5562_i2.p1, NODE_25297_length_2387_cov_267.788245_g9094_i0.p1, NODE_25536_length_2372_cov_229.535450_g8067_i1.p1, NODE_26246_length_2327_cov_280.582520_g9094_i1.p1, NODE_39462_length_1719_cov_364.745443_g14361_i0.p1, NODE_39463_length_1719_cov_349.764885_g14361_i1.p1, NODE_49011_length_1379_cov_335.152374_g14361_i2.p1, NODE_57979_length_1078_cov_347.481592_g22313_i0.p2, NODE_60520_length_993_cov_406.858696_g23638_i0.p1	NODE_1371_length_8631_cov_337.358378_g621_i0.p1, NODE_2263_length_7230_cov_389.002096_g621_i1.p1, NODE_4272_length_5465_cov_430.622589_g621_i2.p1, NODE_5047_length_4979_cov_447.209947_g621_i3.p1, NODE_8111_length_3537_cov_528.971132_g621_i4.p1
OG0000484	{'hypothetical protein FRACYDRAFT_238707'}	{1.0}	NODE_13798_length_3057_cov_70.670241_g5033_i0.p1, NODE_14399_length_2976_cov_73.000000_g5033_i1.p1, NODE_14461_length_2969_cov_629.850829_g5266_i0.p1, NODE_15519_length_2840_cov_619.783159_g5266_i1.p1, NODE_17859_length_2586_cov_735.586550_g5266_i2.p1, NODE_17860_length_2586_cov_727.179069_g5266_i3.p1, NODE_20533_length_2336_cov_65.155546_g5033_i2.p1, NODE_27522_length_1818_cov_76.681375_g5033_i3.p2	NODE_14132_length_3002_cov_367.289177_g5421_i0.p1, NODE_17136_length_2719_cov_403.848450_g5421_i1.p1, NODE_17137_length_2719_cov_399.787982_g5421_i2.p1, NODE_17139_length_2719_cov_196.353741_g6488_i0.p1, NODE_18425_length_2618_cov_422.069155_g5421_i3.p1, NODE_18426_length_2618_cov_420.418468_g5421_i4.p1, NODE_18696_length_2598_cov_174.115644_g6488_i1.p1, NODE_26169_length_2140_cov_211.112240_g6488_i2.p1, NODE_38740_length_1584_cov_241.056254_g6488_i3.p1, NODE_38848_length_1580_cov_246.921699_g6488_i4.p1, NODE_45208_length_1352_cov_333.692729_g5421_i5.p2, NODE_54924_length_1016_cov_124.219512_g6488_i5.p1	NODE_27223_length_2154_cov_264.570399_g8920_i0.p1	NODE_14957_length_3148_cov_705.088780_g5039_i0.p1, NODE_15157_length_3122_cov_81.920958_g5111_i0.p1, NODE_17641_length_2852_cov_1216.189277_g5039_i1.p1, NODE_17642_length_2852_cov_1201.140698_g5039_i2.p1, NODE_18683_length_2751_cov_1277.461538_g5039_i3.p1, NODE_18684_length_2751_cov_1265.784541_g5039_i4.p1, NODE_18685_length_2751_cov_1261.547797_g5039_i5.p1, NODE_18701_length_2750_cov_93.817706_g5111_i1.p1, NODE_24058_length_2302_cov_1488.211754_g5039_i6.p1, NODE_39539_length_1443_cov_1230.209489_g5039_i8.p2, NODE_43384_length_1271_cov_1389.326377_g5039_i12.p2, NODE_45654_length_1173_cov_1513.740000_g5039_i14.p2, NODE_47270_length_1104_cov_1441.879728_g5039_i16.p2, NODE_49276_length_1014_cov_1581.876727_g5039_i18.p2	NODE_18995_length_2802_cov_336.868084_g6960_i0.p1, NODE_19007_length_2801_cov_430.318182_g6967_i0.p1, NODE_20389_length_2701_cov_356.826484_g6960_i1.p1, NODE_24749_length_2418_cov_511.356077_g6967_i1.p1, NODE_25860_length_2352_cov_386.852567_g6960_i2.p1, NODE_28416_length_2204_cov_401.947443_g6967_i2.p1, NODE_28417_length_2204_cov_396.155326_g6967_i3.p1, NODE_30471_length_2103_cov_425.072414_g6967_i4.p1, NODE_30472_length_2103_cov_420.465517_g6967_i5.p1, NODE_43352_length_1572_cov_450.656438_g6960_i3.p1, NODE_43559_length_1565_cov_435.145442_g6960_i4.p1, NODE_51599_length_1291_cov_375.666667_g6967_i6.p1, NODE_53216_length_1238_cov_292.765665_g6960_i5.p2, NODE_55962_length_1147_cov_405.678771_g6967_i7.p2, NODE_57473_length_1096_cov_437.456500_g6967_i8.p2, NODE_58996_length_1045_cov_470.956790_g6967_i9.p2, NODE_61447_length_964_cov_282.197531_g6960_i6.p2, NODE_61693_length_955_cov_530.331066_g6967_i10.p2	NODE_11557_length_2367_cov_1322.317350_g3910_i0.p1, NODE_12287_length_2162_cov_1727.490187_g3910_i1.p1
OG0000485	{'predicted protein'}	{1.0}	NODE_13908_length_3040_cov_330.445231_g5073_i0.p1, NODE_14527_length_2963_cov_162.944637_g5073_i1.p1, NODE_14668_length_2945_cov_313.322075_g5073_i2.p1, NODE_15942_length_2791_cov_173.481972_g5073_i3.p1, NODE_19955_length_2384_cov_282.752055_g5073_i4.p1, NODE_28963_length_1731_cov_649.655609_g7006_i4.p1, NODE_37912_length_1258_cov_386.545992_g5073_i6.p1	NODE_18295_length_2628_cov_241.898239_g6925_i0.p1, NODE_20710_length_2463_cov_193.208368_g7784_i0.p1, NODE_22186_length_2367_cov_201.931997_g7784_i1.p1, NODE_23993_length_2256_cov_368.727439_g7590_i1.p1, NODE_25143_length_2194_cov_299.725601_g6925_i1.p1, NODE_26783_length_2106_cov_242.622233_g7784_i3.p1, NODE_26843_length_2103_cov_396.838916_g7590_i2.p1, NODE_28412_length_2024_cov_357.206048_g6925_i2.p1, NODE_36990_length_1655_cov_222.417193_g6925_i3.p1, NODE_38939_length_1577_cov_235.241356_g6925_i4.p1, NODE_41609_length_1479_cov_252.248933_g6925_i5.p1, NODE_46410_length_1308_cov_217.362753_g7784_i4.p1, NODE_58694_length_880_cov_275.799257_g7784_i5.p1	NODE_23836_length_2407_cov_62.326050_g7963_i0.p1, NODE_36538_length_1546_cov_110.090971_g400_i6.p1, NODE_37081_length_1513_cov_47.470833_g7963_i1.p1	NODE_18175_length_2801_cov_595.820015_g6231_i0.p1, NODE_18324_length_2787_cov_602.530951_g6231_i1.p1, NODE_19145_length_2707_cov_618.837130_g6231_i2.p1, NODE_23267_length_2361_cov_558.815559_g6231_i3.p1, NODE_24654_length_2260_cov_639.845450_g6231_i4.p1, NODE_27521_length_2070_cov_54.098147_g9850_i0.p1, NODE_28962_length_1984_cov_56.844584_g9850_i1.p1, NODE_30985_length_1866_cov_429.383157_g6231_i5.p1, NODE_36431_length_1588_cov_50.397360_g13810_i0.p1, NODE_42771_length_1301_cov_619.508958_g6231_i7.p1, NODE_44490_length_1223_cov_456.644348_g6231_i8.p1	NODE_17049_length_2960_cov_113.865951_g6277_i0.p1, NODE_24037_length_2463_cov_38.529289_g8658_i0.p1, NODE_24738_length_2420_cov_39.766510_g8658_i1.p1, NODE_25625_length_2367_cov_148.902354_g8747_i1.p1, NODE_26755_length_2298_cov_129.464719_g8747_i2.p1, NODE_30446_length_2105_cov_161.193406_g10930_i0.p1, NODE_32140_length_2026_cov_296.720942_g10930_i1.p1, NODE_32141_length_2026_cov_294.039427_g10930_i2.p1, NODE_35783_length_1870_cov_184.461324_g10930_i3.p1, NODE_40493_length_1680_cov_182.879278_g10930_i4.p1, NODE_43835_length_1556_cov_53.511126_g16114_i0.p1, NODE_44313_length_1540_cov_54.042945_g16114_i1.p1, NODE_46561_length_1462_cov_58.476602_g16114_i2.p1, NODE_47943_length_1415_cov_257.812966_g10930_i5.p1, NODE_48664_length_1391_cov_175.179818_g10930_i6.p1, NODE_50050_length_1343_cov_262.885827_g10930_i7.p1, NODE_50296_length_1335_cov_271.687005_g10930_i8.p1, NODE_61990_length_945_cov_259.603211_g10930_i11.p1	NODE_3668_length_5919_cov_432.834588_g1305_i2.p1
OG0000486	{'predicted protein'}	{1.0}	NODE_14036_length_3020_cov_569.165253_g5121_i0.p1, NODE_14593_length_2955_cov_578.680083_g5121_i1.p1, NODE_14704_length_2940_cov_534.240670_g5121_i2.p1, NODE_14820_length_2925_cov_532.197055_g5121_i3.p1, NODE_15090_length_2893_cov_605.264894_g5121_i4.p1, NODE_15571_length_2834_cov_557.239768_g5121_i5.p1, NODE_19107_length_2465_cov_93.732023_g5121_i6.p1, NODE_20341_length_2351_cov_99.486831_g5121_i7.p1, NODE_30537_length_1638_cov_232.539297_g5121_i8.p1, NODE_31235_length_1599_cov_262.432503_g5121_i9.p1, NODE_31302_length_1596_cov_255.478004_g5121_i10.p1, NODE_57031_length_578_cov_1.641584_g30922_i0.p1, NODE_70266_length_387_cov_5.697452_g44093_i0.p1	NODE_10485_length_3405_cov_119.600540_g3888_i1.p1, NODE_11753_length_3247_cov_129.653434_g3888_i2.p1, NODE_11754_length_3247_cov_128.561122_g3888_i3.p1, NODE_44161_length_1389_cov_167.806231_g3888_i4.p1, NODE_46931_length_1290_cov_179.725555_g3888_i5.p1, NODE_50207_length_1180_cov_47.949413_g3888_i7.p1, NODE_5403_length_4270_cov_67.782464_g2201_i0.p1, NODE_54122_length_1045_cov_207.113169_g3888_i8.p1, NODE_54123_length_1045_cov_184.312757_g3888_i9.p1, NODE_6289_length_4072_cov_76.231308_g2201_i1.p1, NODE_9997_length_3467_cov_117.870654_g3888_i0.p1	NODE_15132_length_3278_cov_194.561622_g2175_i4.p1, NODE_15860_length_3193_cov_202.430769_g2175_i5.p1, NODE_5271_length_5325_cov_412.157464_g2175_i0.p1, NODE_5720_length_5169_cov_441.175824_g2175_i2.p1, NODE_958_length_8785_cov_67.374197_g470_i0.p1	NODE_11187_length_3627_cov_25.036579_g3782_i0.p1, NODE_11229_length_3621_cov_31.274239_g3782_i1.p1, NODE_11738_length_3548_cov_26.134101_g3782_i2.p1, NODE_22430_length_2426_cov_193.562686_g2755_i2.p1, NODE_25137_length_2230_cov_320.388039_g2755_i3.p1, NODE_25498_length_2204_cov_74.930080_g9039_i0.p1, NODE_28562_length_2008_cov_45.256848_g9039_i1.p1, NODE_8208_length_4188_cov_246.995626_g2755_i0.p1, NODE_9127_length_3990_cov_284.307378_g2755_i1.p1	NODE_14344_length_3218_cov_167.191097_g4997_i1.p1, NODE_24724_length_2421_cov_118.372232_g8906_i0.p1, NODE_26649_length_2304_cov_104.117884_g9573_i0.p1, NODE_29669_length_2144_cov_105.815548_g9573_i1.p1, NODE_36260_length_1850_cov_45.904333_g13126_i0.p1, NODE_37063_length_1816_cov_72.306368_g13433_i0.p1, NODE_53346_length_1234_cov_123.136090_g20081_i0.p1, NODE_55626_length_1158_cov_141.591705_g20081_i1.p1, NODE_57809_length_1084_cov_261.199802_g4997_i3.p1	NODE_1752_length_7994_cov_406.306779_g778_i0.p1, NODE_3556_length_6003_cov_555.752614_g778_i1.p1
OG0000487	{'hypothetical protein THAOC_16989'}	{1.0}	NODE_14271_length_2992_cov_226.015074_g5204_i0.p1, NODE_15032_length_2900_cov_233.389459_g5204_i1.p1, NODE_16827_length_2692_cov_395.446354_g5204_i2.p1, NODE_17214_length_2651_cov_417.478666_g5204_i3.p1, NODE_17215_length_2651_cov_411.226532_g5204_i4.p1, NODE_31274_length_1597_cov_476.845801_g5204_i5.p1, NODE_36129_length_1345_cov_245.335692_g5204_i6.p1, NODE_45267_length_938_cov_473.100578_g20585_i0.p1, NODE_45268_length_938_cov_467.220809_g20586_i0.p1, NODE_47235_length_858_cov_546.173248_g22085_i0.p1, NODE_47236_length_858_cov_470.217834_g22086_i0.p1, NODE_47476_length_849_cov_354.645619_g22283_i0.p1	NODE_25989_length_2149_cov_351.023121_g9694_i0.p1, NODE_37874_length_1620_cov_387.189399_g9694_i1.p1, NODE_38871_length_1579_cov_304.517928_g9694_i2.p1, NODE_39764_length_1546_cov_368.760353_g9694_i3.p1, NODE_40057_length_1535_cov_473.069083_g9694_i4.p1, NODE_40058_length_1535_cov_415.408345_g9694_i5.p1, NODE_41557_length_1481_cov_381.381392_g9694_i6.p1, NODE_42706_length_1440_cov_416.901244_g9694_i7.p1, NODE_44381_length_1381_cov_360.558104_g9694_i8.p1, NODE_58190_length_900_cov_338.978235_g9694_i9.p1, NODE_58273_length_897_cov_513.125000_g23404_i0.p1, NODE_58274_length_897_cov_462.519417_g23405_i0.p1, NODE_58441_length_890_cov_580.843329_g23511_i0.p1, NODE_60802_length_798_cov_336.002759_g9694_i10.p1	NODE_12318_length_3686_cov_2463.762801_g662_i2.p1, NODE_9150_length_4272_cov_393.685639_g559_i2.p1	NODE_12347_length_3467_cov_654.619034_g4167_i0.p1, NODE_14241_length_3230_cov_768.919544_g4167_i1.p1, NODE_15017_length_3138_cov_802.065905_g4167_i2.p1, NODE_15526_length_3077_cov_170.245340_g4167_i3.p1, NODE_21721_length_2482_cov_34.232046_g4167_i4.p1, NODE_26136_length_2159_cov_39.048897_g4167_i5.p1	NODE_25982_length_2343_cov_198.485903_g9339_i0.p1, NODE_27355_length_2263_cov_212.576256_g9339_i1.p1, NODE_33186_length_1979_cov_273.019937_g9339_i2.p1, NODE_36043_length_1859_cov_301.917693_g9339_i3.p1, NODE_36178_length_1853_cov_326.460674_g13097_i0.p1, NODE_40077_length_1695_cov_395.106042_g13097_i1.p1, NODE_42304_length_1610_cov_429.029928_g13097_i2.p1, NODE_42305_length_1610_cov_418.345478_g13097_i3.p1, NODE_47332_length_1435_cov_390.637298_g13097_i4.p1, NODE_50046_length_1343_cov_432.547244_g13097_i5.p1, NODE_56558_length_1126_cov_325.580247_g21602_i0.p1, NODE_62559_length_924_cov_358.047004_g24835_i0.p1, NODE_65475_length_827_cov_270.883289_g26738_i0.p1, NODE_66649_length_788_cov_347.268531_g27574_i0.p1, NODE_73349_length_579_cov_6.063241_g33382_i0.p1, NODE_74398_length_550_cov_334.844864_g34394_i0.p1
OG0000488	{'predicted protein'}	{1.0}	NODE_14923_length_2912_cov_291.192321_g904_i9.p1, NODE_15544_length_2838_cov_296.911392_g904_i10.p1, NODE_15585_length_2832_cov_299.482784_g904_i11.p1, NODE_16034_length_2780_cov_445.368304_g904_i12.p1, NODE_16035_length_2780_cov_436.568895_g904_i13.p1, NODE_39697_length_1178_cov_2.971041_g16885_i0.p1, NODE_48426_length_814_cov_123.561404_g904_i14.p1, NODE_57723_length_563_cov_2.667347_g31598_i0.p1, NODE_57763_length_562_cov_3.087935_g31638_i0.p1, NODE_66723_length_424_cov_2.222222_g40554_i0.p1, NODE_7003_length_4291_cov_152.034139_g904_i2.p1, NODE_7004_length_4291_cov_146.527027_g904_i3.p1	NODE_15691_length_2845_cov_40.741703_g1173_i9.p1, NODE_16118_length_2809_cov_41.945906_g1173_i11.p1, NODE_18110_length_2643_cov_57.600000_g1173_i12.p1, NODE_18111_length_2643_cov_55.733463_g1173_i13.p1, NODE_22782_length_2328_cov_27.697561_g1173_i14.p1, NODE_22783_length_2328_cov_25.185809_g1173_i15.p1, NODE_2782_length_5187_cov_53.203754_g1173_i0.p1, NODE_2783_length_5187_cov_47.603833_g1173_i1.p1, NODE_2950_length_5107_cov_54.192491_g1173_i2.p1, NODE_2969_length_5101_cov_48.078958_g1173_i3.p1, NODE_60414_length_814_cov_83.952767_g1173_i16.p1, NODE_8178_length_3731_cov_88.046473_g1173_i4.p1, NODE_8749_length_3651_cov_119.927893_g1173_i5.p1, NODE_8751_length_3651_cov_92.693684_g1173_i6.p1, NODE_8752_length_3651_cov_89.967859_g1173_i7.p1	NODE_1005_length_8704_cov_251.714749_g490_i0.p1, NODE_1098_length_8517_cov_269.821293_g490_i1.p1, NODE_1139_length_8441_cov_273.106597_g490_i2.p1, NODE_883_length_8928_cov_37.619311_g445_i0.p1	NODE_4181_length_5450_cov_237.108425_g153_i4.p1, NODE_4248_length_5414_cov_239.218311_g153_i5.p1, NODE_4414_length_5342_cov_19.023154_g1433_i0.p1, NODE_501_length_9896_cov_186.552377_g153_i0.p1, NODE_515_length_9860_cov_189.950138_g153_i1.p1, NODE_6697_length_4547_cov_6.381985_g2200_i0.p1	NODE_1150_length_7294_cov_162.448414_g102_i3.p1, NODE_1151_length_7294_cov_162.016618_g102_i4.p1, NODE_13003_length_3363_cov_99.050456_g102_i9.p1, NODE_13338_length_3327_cov_99.988629_g102_i10.p1, NODE_26126_length_2334_cov_79.454666_g102_i13.p1, NODE_278_length_9909_cov_114.404229_g102_i0.p1, NODE_290_length_9827_cov_115.611134_g102_i1.p1, NODE_6700_length_4354_cov_94.800514_g102_i7.p1, NODE_6871_length_4318_cov_95.483628_g102_i8.p1	NODE_1159_length_9069_cov_222.105047_g464_i1.p1, NODE_972_length_9573_cov_208.566421_g464_i0.p1
OG0000489	{'predicted protein'}	{1.0}	NODE_1524_length_7148_cov_545.445371_g584_i0.p1, NODE_1566_length_7100_cov_540.492956_g584_i1.p1, NODE_1620_length_7016_cov_555.707187_g584_i2.p1, NODE_26699_length_1868_cov_286.354318_g584_i6.p1, NODE_41971_length_1074_cov_6.556444_g18266_i0.p1, NODE_49562_length_777_cov_12.477273_g23994_i0.p1, NODE_5179_length_4870_cov_480.368772_g584_i3.p1, NODE_5211_length_4855_cov_519.616688_g584_i4.p1, NODE_64103_length_455_cov_9.850785_g37937_i0.p1	NODE_1028_length_6673_cov_241.001061_g436_i0.p1, NODE_1030_length_6672_cov_258.940749_g436_i1.p1, NODE_1123_length_6540_cov_264.793722_g436_i2.p1, NODE_1124_length_6540_cov_247.531467_g436_i3.p1, NODE_1844_length_5776_cov_167.159565_g436_i4.p1, NODE_1846_length_5775_cov_233.105928_g436_i5.p1, NODE_1847_length_5775_cov_170.017713_g436_i6.p1, NODE_1955_length_5694_cov_172.043231_g436_i7.p1, NODE_1963_length_5691_cov_173.984692_g436_i8.p1, NODE_3591_length_4852_cov_242.878426_g436_i9.p1, NODE_3715_length_4808_cov_133.802957_g436_i10.p1, NODE_3778_length_4790_cov_228.361247_g436_i11.p1, NODE_50370_length_1174_cov_111.972752_g436_i13.p1, NODE_51382_length_1141_cov_78.616105_g436_i14.p2, NODE_59063_length_866_cov_112.319042_g436_i15.p1, NODE_66228_length_602_cov_71.045369_g29543_i0.p2	NODE_4233_length_5755_cov_482.917635_g1798_i0.p1, NODE_4234_length_5755_cov_482.844773_g1798_i1.p1, NODE_6416_length_4957_cov_575.729525_g1798_i4.p1, NODE_6417_length_4957_cov_574.297707_g1798_i5.p1, NODE_8626_length_4383_cov_179.163341_g3325_i0.p1	NODE_18594_length_2760_cov_349.137328_g1929_i1.p1, NODE_18622_length_2757_cov_295.269747_g1929_i2.p1, NODE_21486_length_2502_cov_41.349938_g7480_i0.p1, NODE_39403_length_1450_cov_232.065359_g1929_i6.p2, NODE_40100_length_1419_cov_489.639673_g1929_i7.p1, NODE_40101_length_1419_cov_430.070579_g1929_i8.p1, NODE_40225_length_1413_cov_222.670896_g1929_i9.p1, NODE_5946_length_4776_cov_251.689135_g1929_i0.p1	NODE_17791_length_2896_cov_376.858307_g6560_i0.p1, NODE_17792_length_2896_cov_373.145944_g6560_i1.p1, NODE_17793_length_2896_cov_372.223167_g6560_i2.p1, NODE_30534_length_2100_cov_335.690676_g6560_i3.p1, NODE_31198_length_2070_cov_347.697046_g6560_i4.p1, NODE_47808_length_1419_cov_410.426449_g6560_i6.p1, NODE_47809_length_1419_cov_401.947251_g6560_i7.p1, NODE_6601_length_4372_cov_116.216795_g2511_i0.p1, NODE_7018_length_4284_cov_121.125861_g2511_i1.p1	NODE_3670_length_5914_cov_844.422359_g1422_i0.p1, NODE_3812_length_5818_cov_881.147084_g1422_i1.p1
OG0000490	{'unnamed protein product', 'hypothetical protein THAOC_05502'}	{0.925, 1.0}	NODE_15713_length_2817_cov_416.589286_g145_i4.p1, NODE_15769_length_2810_cov_753.597369_g145_i5.p1, NODE_364_length_10103_cov_184.406580_g145_i0.p1, NODE_366_length_10096_cov_276.271875_g145_i1.p1, NODE_738_length_8587_cov_113.455955_g145_i2.p1, NODE_864_length_8302_cov_185.846761_g145_i3.p1	NODE_1264_length_6347_cov_67.994421_g337_i2.p1, NODE_1265_length_6347_cov_65.875837_g337_i3.p1, NODE_1295_length_6316_cov_124.476854_g337_i4.p1, NODE_1332_length_6280_cov_130.279684_g337_i5.p1, NODE_14921_length_2924_cov_178.824623_g337_i11.p1, NODE_1641_length_5963_cov_145.333616_g337_i6.p1, NODE_1654_length_5954_cov_146.407414_g337_i7.p1, NODE_2279_length_5482_cov_112.254021_g337_i8.p1, NODE_30264_length_1935_cov_255.970999_g337_i12.p1, NODE_33978_length_1773_cov_131.464118_g337_i13.p1, NODE_3834_length_4772_cov_80.536710_g337_i9.p1, NODE_40937_length_1503_cov_142.980420_g337_i14.p1, NODE_4124_length_4672_cov_82.624049_g337_i10.p1, NODE_71498_length_463_cov_117.158974_g34705_i0.p1, NODE_805_length_7079_cov_126.839138_g337_i0.p1, NODE_880_length_6943_cov_130.164920_g337_i1.p1	NODE_108_length_13241_cov_276.614596_g21_i2.p1, NODE_111_length_13178_cov_277.939641_g21_i3.p1, NODE_33_length_16308_cov_346.659193_g21_i0.p1, NODE_34_length_16308_cov_345.865722_g21_i1.p1, NODE_802_length_9113_cov_44.805531_g409_i0.p1	NODE_1716_length_7106_cov_112.635575_g556_i0.p1, NODE_1751_length_7064_cov_112.003147_g556_i1.p1, NODE_2827_length_6169_cov_151.844324_g556_i2.p1, NODE_2828_length_6169_cov_150.921916_g556_i3.p1, NODE_34373_length_1688_cov_551.407430_g556_i6.p1, NODE_34374_length_1688_cov_531.703406_g556_i7.p1, NODE_34375_length_1688_cov_501.318266_g556_i8.p1, NODE_3985_length_5543_cov_134.392322_g556_i4.p1	NODE_1170_length_7271_cov_77.881356_g83_i9.p1, NODE_223_length_10316_cov_250.999414_g83_i0.p1, NODE_252_length_10080_cov_266.597182_g83_i1.p1, NODE_261_length_9985_cov_272.156275_g83_i2.p1, NODE_262_length_9985_cov_261.255650_g83_i3.p1, NODE_263_length_9985_cov_228.850282_g83_i4.p1, NODE_270_length_9950_cov_249.073302_g83_i5.p1, NODE_293_length_9814_cov_252.761318_g83_i6.p1, NODE_881_length_7734_cov_35.802376_g83_i7.p1, NODE_963_length_7576_cov_220.728642_g83_i8.p1	NODE_549_length_11304_cov_236.097676_g279_i0.p1, NODE_601_length_11043_cov_245.638924_g279_i1.p1
OG0000491	{'predicted protein'}	{1.0}	NODE_16041_length_2779_cov_725.890613_g2130_i7.p1, NODE_16111_length_2770_cov_713.325547_g2130_i8.p1, NODE_16133_length_2767_cov_712.626949_g2130_i9.p1, NODE_21428_length_2262_cov_802.005025_g2130_i10.p1, NODE_28194_length_1778_cov_427.262757_g2130_i11.p1, NODE_37587_length_1273_cov_470.212500_g2130_i12.p1, NODE_5829_length_4627_cov_634.327624_g2130_i0.p1, NODE_5976_length_4582_cov_643.353072_g2130_i1.p1, NODE_6011_length_4573_cov_635.657333_g2130_i2.p1, NODE_6026_length_4570_cov_635.187014_g2130_i3.p1, NODE_6286_length_4489_cov_709.923234_g2130_i4.p1, NODE_6287_length_4489_cov_663.135190_g2130_i5.p1	NODE_33141_length_1807_cov_184.694925_g3034_i5.p1, NODE_47712_length_1265_cov_107.265940_g3034_i6.p1, NODE_51529_length_1136_cov_90.695202_g3034_i7.p1, NODE_51805_length_1126_cov_129.665717_g3034_i8.p1, NODE_59143_length_863_cov_134.935443_g3034_i9.p1, NODE_69507_length_509_cov_56.869266_g32720_i0.p1, NODE_7729_length_3803_cov_213.943968_g3034_i0.p1, NODE_7787_length_3794_cov_215.090567_g3034_i1.p1, NODE_8759_length_3650_cov_141.814649_g3034_i2.p1, NODE_9322_length_3566_cov_148.517893_g3034_i3.p1, NODE_9926_length_3477_cov_155.355758_g3034_i4.p1	NODE_11715_length_3790_cov_180.028249_g4353_i0.p1, NODE_19110_length_2840_cov_681.711240_g6541_i2.p1, NODE_21417_length_2615_cov_1086.671912_g6541_i3.p1, NODE_21467_length_2610_cov_1055.360662_g6541_i4.p1, NODE_22387_length_2525_cov_1145.619086_g6541_i6.p1, NODE_22388_length_2525_cov_1108.559135_g6541_i7.p1, NODE_43101_length_1155_cov_1189.221811_g6541_i13.p1, NODE_52575_length_605_cov_97.347744_g4353_i1.p1	NODE_27576_length_2066_cov_246.913698_g6831_i2.p1, NODE_28119_length_2034_cov_268.777155_g6831_i3.p1, NODE_28933_length_1985_cov_273.268828_g6831_i4.p1, NODE_30440_length_1896_cov_299.920461_g6831_i5.p1, NODE_30442_length_1896_cov_269.897422_g6831_i6.p1, NODE_30446_length_1896_cov_138.508502_g6831_i7.p1, NODE_31644_length_1830_cov_283.887877_g6831_i8.p1, NODE_42997_length_1290_cov_259.340181_g6831_i10.p1, NODE_49108_length_1021_cov_28.672996_g20506_i0.p1	NODE_22081_length_2588_cov_286.565010_g2792_i4.p1, NODE_23329_length_2507_cov_176.605998_g8412_i0.p1, NODE_29186_length_2168_cov_146.008115_g8412_i1.p1, NODE_42632_length_1598_cov_241.379016_g2792_i6.p1, NODE_42887_length_1590_cov_283.139750_g2792_i7.p1, NODE_43044_length_1585_cov_127.890212_g8412_i2.p1, NODE_51395_length_1298_cov_255.830204_g2792_i8.p1, NODE_53915_length_1216_cov_193.150481_g8412_i3.p1, NODE_8260_length_4037_cov_250.005298_g2792_i2.p1, NODE_8261_length_4037_cov_239.181887_g2792_i3.p1	NODE_3840_length_5795_cov_922.707270_g1394_i2.p1
OG0000492	{'predicted protein'}	{1.0}	NODE_1633_length_7003_cov_134.149062_g207_i1.p1, NODE_28260_length_1775_cov_17.288484_g1512_i1.p1, NODE_38111_length_1250_cov_7.658454_g15958_i0.p1, NODE_521_length_9251_cov_141.843975_g207_i0.p1, NODE_73205_length_363_cov_1.072414_g47031_i0.p1, NODE_75993_length_343_cov_1.640741_g49817_i0.p1, NODE_82132_length_307_cov_1.833333_g55955_i0.p1	NODE_13210_length_3089_cov_15.894894_g5097_i0.p1, NODE_13211_length_3089_cov_15.512931_g5097_i1.p1, NODE_21731_length_2398_cov_6.718280_g99_i3.p1, NODE_236_length_8954_cov_93.070713_g99_i0.p1, NODE_409_length_7967_cov_91.867368_g99_i1.p1	NODE_2102_length_7185_cov_99.835349_g950_i0.p1, NODE_2175_length_7128_cov_100.519348_g950_i1.p1, NODE_2733_length_6660_cov_111.927585_g950_i2.p1, NODE_3555_length_6121_cov_7.800761_g1527_i0.p1	NODE_10964_length_3663_cov_10.421448_g3695_i0.p1, NODE_11301_length_3612_cov_62.003391_g3695_i1.p1, NODE_11302_length_3612_cov_59.073750_g3695_i2.p1, NODE_11932_length_3520_cov_3.353351_g3695_i3.p1, NODE_14679_length_3180_cov_135.014162_g3695_i4.p1, NODE_14680_length_3180_cov_131.351143_g3695_i5.p1, NODE_14724_length_3175_cov_135.515796_g3695_i6.p1, NODE_14725_length_3175_cov_131.846873_g3695_i7.p1, NODE_20591_length_2576_cov_86.735917_g3695_i8.p1, NODE_28152_length_2032_cov_87.529352_g3695_i9.p1, NODE_28352_length_2020_cov_158.960452_g3695_i10.p1, NODE_32904_length_1764_cov_118.420461_g3695_i11.p1, NODE_37493_length_1537_cov_171.693306_g3695_i12.p1, NODE_46397_length_1141_cov_4.986891_g18940_i0.p1, NODE_47592_length_1090_cov_80.504425_g19607_i0.p1	NODE_10671_length_3663_cov_58.696936_g872_i2.p1, NODE_10672_length_3663_cov_57.426184_g872_i3.p1, NODE_15405_length_3118_cov_54.951067_g872_i4.p1, NODE_15879_length_3073_cov_55.940333_g872_i5.p1, NODE_18966_length_2804_cov_94.124497_g872_i6.p1, NODE_21507_length_2625_cov_104.836991_g872_i7.p1, NODE_2286_length_6044_cov_35.880757_g872_i0.p1, NODE_2869_length_5670_cov_39.333036_g872_i1.p1, NODE_46083_length_1478_cov_62.889680_g872_i8.p1	NODE_1594_length_8235_cov_101.716981_g712_i0.p1, NODE_1630_length_8182_cov_117.971390_g712_i1.p1, NODE_2627_length_6839_cov_73.730417_g712_i2.p1, NODE_2748_length_6716_cov_75.074364_g712_i3.p1
OG0000493	{'hypothetical protein THAOC_27073'}	{1.0}	NODE_16562_length_2721_cov_105.747356_g3043_i7.p1, NODE_27235_length_1836_cov_918.469087_g1099_i14.p1, NODE_2941_length_5915_cov_654.763266_g1099_i0.p1, NODE_30522_length_1639_cov_96.819923_g3043_i8.p1, NODE_37885_length_1259_cov_1203.210793_g1099_i16.p1, NODE_40787_length_1127_cov_48.323529_g17516_i0.p1, NODE_4199_length_5261_cov_571.425405_g1099_i8.p1, NODE_42894_length_1035_cov_50.073805_g17516_i1.p1, NODE_45377_length_934_cov_928.210221_g1099_i17.p1, NODE_47897_length_833_cov_922.830263_g1099_i18.p1, NODE_8452_length_3944_cov_290.177732_g3043_i0.p1, NODE_8794_length_3872_cov_302.016057_g3043_i1.p1, NODE_8855_length_3858_cov_303.506209_g3043_i2.p1, NODE_8930_length_3845_cov_303.993637_g3043_i3.p1, NODE_8931_length_3845_cov_287.170467_g3043_i4.p1, NODE_9316_length_3766_cov_316.675602_g3043_i5.p1, NODE_9317_length_3766_cov_296.132683_g3043_i6.p1	NODE_10601_length_3390_cov_288.076274_g2452_i7.p1, NODE_21125_length_2436_cov_264.154888_g2452_i8.p1, NODE_25001_length_2202_cov_190.807891_g2452_i9.p1, NODE_38438_length_1596_cov_139.647406_g408_i8.p1, NODE_38669_length_1587_cov_144.661823_g408_i9.p1, NODE_40217_length_1529_cov_341.789835_g2452_i10.p1, NODE_56107_length_974_cov_408.532741_g2452_i14.p1, NODE_57075_length_939_cov_468.145497_g2452_i15.p1, NODE_7450_length_3851_cov_151.391212_g2452_i3.p1, NODE_8053_length_3749_cov_246.770131_g2452_i4.p1, NODE_9251_length_3579_cov_263.677410_g2452_i5.p1, NODE_9889_length_3482_cov_273.043708_g2452_i6.p1	NODE_36597_length_1542_cov_210.082369_g3432_i12.p1, NODE_38152_length_1448_cov_233.150545_g3432_i13.p1, NODE_3889_length_5947_cov_142.728635_g1662_i0.p1, NODE_40081_length_1335_cov_234.793185_g3432_i14.p1, NODE_42385_length_1198_cov_306.870222_g3432_i16.p1, NODE_43616_length_1125_cov_346.471483_g3432_i17.p1	NODE_18264_length_2793_cov_635.729412_g4387_i3.p1, NODE_19594_length_2664_cov_342.327673_g4387_i4.p1, NODE_27455_length_2075_cov_499.619880_g4387_i5.p1, NODE_32534_length_1783_cov_366.505263_g630_i11.p1, NODE_37649_length_1529_cov_947.037088_g4387_i6.p1, NODE_39393_length_1450_cov_1051.981118_g4387_i7.p1, NODE_50368_length_967_cov_1271.285235_g4387_i8.p1, NODE_50717_length_952_cov_1147.288965_g4387_i9.p1	NODE_10525_length_3681_cov_382.117239_g3255_i2.p1, NODE_8703_length_3963_cov_350.222365_g3255_i0.p1	NODE_8253_length_3477_cov_1124.364865_g2870_i0.p1, NODE_8519_length_3381_cov_1176.461608_g2870_i1.p1, NODE_8520_length_3381_cov_1175.385732_g2870_i2.p1
OG0000494	{'predicted protein'}	{1.0}	NODE_22617_length_2160_cov_73.655007_g1381_i2.p1, NODE_22880_length_2139_cov_67.695547_g1381_i3.p1, NODE_27242_length_1836_cov_19.870108_g10465_i0.p2, NODE_33570_length_1472_cov_76.132237_g1381_i4.p1, NODE_3726_length_5490_cov_74.365331_g1381_i0.p2, NODE_3941_length_5398_cov_75.084131_g1381_i1.p2	NODE_2546_length_5317_cov_46.030130_g1072_i0.p2, NODE_25598_length_2170_cov_38.735336_g1072_i6.p1, NODE_26003_length_2149_cov_36.785164_g1072_i7.p1, NODE_2774_length_5189_cov_30.784597_g1072_i1.p2, NODE_3509_length_4883_cov_25.320374_g1072_i2.p2, NODE_3609_length_4845_cov_45.037930_g1072_i3.p2, NODE_45524_length_1340_cov_42.434096_g1072_i8.p1, NODE_4896_length_4411_cov_21.975565_g1072_i4.p2, NODE_51728_length_1130_cov_20.470199_g20027_i0.p1, NODE_57038_length_941_cov_53.224654_g1072_i9.p1, NODE_8482_length_3689_cov_31.698285_g1072_i5.p2	NODE_12469_length_3660_cov_1556.099247_g3056_i2.p1, NODE_19347_length_2815_cov_1706.273888_g3056_i6.p1, NODE_19732_length_2776_cov_1860.948206_g3056_i7.p1, NODE_20920_length_2664_cov_1178.404091_g7138_i0.p1, NODE_26974_length_2170_cov_1526.537434_g7138_i1.p1, NODE_32398_length_1797_cov_13.097448_g10403_i0.p1, NODE_33059_length_1756_cov_61.046346_g10596_i0.p1, NODE_33386_length_1737_cov_64.116587_g10596_i1.p1, NODE_38770_length_1409_cov_5.412425_g12330_i0.p1, NODE_7768_length_4588_cov_1211.611517_g3056_i0.p1, NODE_8711_length_4364_cov_39.329760_g3358_i0.p1	NODE_12676_length_3427_cov_86.071258_g2258_i3.p1, NODE_13415_length_3335_cov_87.811465_g2258_i4.p1, NODE_42838_length_1299_cov_4.539152_g16990_i0.p1, NODE_65809_length_462_cov_2.087404_g34984_i0.p1, NODE_6835_length_4509_cov_151.650135_g2258_i0.p2, NODE_6846_length_4506_cov_99.787277_g2258_i1.p2, NODE_7994_length_4240_cov_45.488121_g2258_i2.p2	NODE_1814_length_6426_cov_37.551236_g703_i0.p2, NODE_1909_length_6334_cov_38.037215_g703_i1.p2, NODE_6026_length_4504_cov_67.081471_g2288_i0.p2, NODE_6082_length_4491_cov_48.507922_g2288_i1.p2, NODE_9119_length_3898_cov_59.970196_g2288_i2.p1, NODE_9717_length_3806_cov_60.619877_g2288_i3.p1	NODE_5279_length_4852_cov_187.550743_g229_i1.p1, NODE_5760_length_4607_cov_241.286502_g229_i2.p1, NODE_6102_length_4431_cov_1874.436209_g2189_i0.p2
OG0000495	{'predicted protein'}	{1.0}	NODE_22875_length_2139_cov_728.254114_g8547_i0.p2, NODE_24360_length_2025_cov_657.325307_g8547_i1.p2, NODE_28593_length_1754_cov_66.950030_g11075_i0.p1, NODE_29949_length_1671_cov_2080.776596_g8547_i2.p2, NODE_30249_length_1655_cov_2080.880531_g8547_i3.p2, NODE_31850_length_1566_cov_272.382451_g12618_i0.p1, NODE_33246_length_1490_cov_91.800282_g12578_i1.p1, NODE_34245_length_1438_cov_338.812454_g12618_i1.p1, NODE_36202_length_1341_cov_338.670347_g12618_i2.p1, NODE_42142_length_1067_cov_41.038229_g775_i2.p1, NODE_45301_length_937_cov_10.554398_g8982_i1.p1, NODE_78124_length_329_cov_1.957031_g51947_i0.p1	NODE_21575_length_2407_cov_86.641817_g1793_i2.p1, NODE_35814_length_1700_cov_143.453596_g13348_i0.p2, NODE_36251_length_1682_cov_1228.648229_g13523_i0.p2, NODE_39014_length_1574_cov_1401.217189_g13523_i1.p1, NODE_39258_length_1565_cov_204.245308_g14713_i0.p1, NODE_39647_length_1551_cov_114.448579_g14863_i0.p1, NODE_41907_length_1469_cov_132.797994_g14863_i1.p1, NODE_47389_length_1276_cov_20.083126_g18121_i0.p2, NODE_48550_length_1236_cov_11.327601_g18611_i0.p1, NODE_50450_length_1172_cov_21.539581_g19480_i0.p1, NODE_53567_length_1064_cov_9.818365_g18611_i1.p1, NODE_63735_length_689_cov_9.443182_g27318_i0.p1, NODE_66756_length_585_cov_23.382812_g30044_i0.p1	NODE_26185_length_2231_cov_62.076923_g8640_i0.p1, NODE_27277_length_2151_cov_67.233879_g8640_i1.p1, NODE_41999_length_1222_cov_3.768494_g13537_i0.p1, NODE_52063_length_630_cov_39.175943_g11832_i1.p1	NODE_27368_length_2081_cov_31.021912_g9792_i0.p3, NODE_28649_length_2003_cov_32.779275_g9792_i1.p1, NODE_29011_length_1981_cov_31.143606_g9792_i2.p3, NODE_33908_length_1712_cov_693.107383_g12628_i0.p1, NODE_34548_length_1680_cov_3610.652147_g11354_i1.p1, NODE_36521_length_1583_cov_343.590728_g12628_i1.p1, NODE_36580_length_1581_cov_10.504642_g13891_i0.p1, NODE_37917_length_1518_cov_31.191696_g13891_i1.p1, NODE_50040_length_982_cov_9.919692_g21079_i0.p1, NODE_67507_length_434_cov_2.783934_g36676_i0.p1, NODE_74465_length_350_cov_1.877256_g43629_i0.p1	NODE_27442_length_2258_cov_112.843478_g9885_i0.p2, NODE_30318_length_2111_cov_131.198234_g9885_i1.p1, NODE_39653_length_1712_cov_506.166565_g14438_i0.p1, NODE_40919_length_1664_cov_5840.360151_g13344_i2.p1, NODE_41147_length_1656_cov_11.213519_g15017_i0.p2, NODE_44242_length_1542_cov_21.804629_g15017_i1.p1, NODE_45117_length_1512_cov_26.310632_g15017_i2.p1, NODE_50467_length_1329_cov_359.375796_g18850_i0.p1	NODE_16516_length_1230_cov_19.861711_g5932_i0.p1, NODE_5948_length_4517_cov_469.552655_g1776_i1.p1
OG0000496	{'predicted protein'}	{1.0}	NODE_22988_length_2131_cov_63.360544_g2355_i2.p1, NODE_32338_length_1540_cov_76.320382_g2355_i3.p1, NODE_6464_length_4436_cov_144.968829_g2355_i0.p1, NODE_6781_length_4341_cov_153.236879_g2355_i1.p1, NODE_71974_length_372_cov_3.173913_g45800_i0.p1	NODE_11706_length_3254_cov_71.983339_g4295_i2.p1, NODE_26638_length_2114_cov_98.425772_g4295_i3.p1, NODE_28562_length_2018_cov_111.979949_g4295_i4.p1, NODE_48002_length_1254_cov_161.253175_g4295_i5.p1, NODE_54890_length_1018_cov_4.966138_g21535_i0.p1	NODE_11098_length_3908_cov_195.924902_g4168_i0.p1, NODE_11536_length_3821_cov_199.564034_g4168_i1.p1, NODE_1315_length_8150_cov_706.259255_g624_i0.p1, NODE_1321_length_8143_cov_717.695167_g624_i1.p1, NODE_19922_length_2758_cov_261.302048_g4168_i3.p1, NODE_23959_length_2397_cov_25.917814_g7993_i0.p1, NODE_24033_length_2391_cov_25.490078_g7993_i1.p1, NODE_24250_length_2376_cov_25.607903_g7993_i2.p1, NODE_24708_length_2337_cov_33.578622_g7993_i3.p1, NODE_25847_length_2257_cov_36.354853_g7993_i4.p1, NODE_29999_length_1951_cov_30.247604_g7993_i5.p1, NODE_40407_length_1315_cov_272.910628_g12916_i0.p1, NODE_42006_length_1221_cov_318.996516_g12916_i1.p1, NODE_43280_length_1144_cov_207.548086_g12916_i2.p1, NODE_47762_length_872_cov_362.206508_g16159_i0.p1	NODE_18459_length_2775_cov_293.414878_g3215_i1.p1, NODE_19436_length_2679_cov_328.024942_g3215_i2.p1, NODE_19438_length_2679_cov_311.989256_g3215_i3.p1, NODE_21916_length_2467_cov_264.309106_g3215_i4.p1, NODE_42528_length_1313_cov_202.969355_g3215_i5.p1, NODE_52521_length_873_cov_4.441250_g22837_i0.p1, NODE_9524_length_3913_cov_75.233594_g3215_i0.p1	NODE_12100_length_3475_cov_109.745150_g4501_i0.p1, NODE_27345_length_2264_cov_124.001826_g4501_i3.p1, NODE_29234_length_2166_cov_136.226469_g4501_i4.p1, NODE_29360_length_2159_cov_158.074305_g4501_i5.p1, NODE_31366_length_2063_cov_179.176884_g4501_i6.p1, NODE_31444_length_2060_cov_146.574233_g4501_i7.p1, NODE_66565_length_791_cov_23.958217_g27507_i0.p1	NODE_10871_length_2579_cov_207.828013_g192_i8.p1, NODE_376_length_12557_cov_371.833547_g192_i0.p1, NODE_389_length_12450_cov_378.102206_g192_i1.p1, NODE_401_length_12391_cov_383.621854_g192_i2.p1, NODE_402_length_12370_cov_383.434822_g192_i3.p1, NODE_415_length_12291_cov_378.785644_g192_i4.p1, NODE_4666_length_5207_cov_240.094858_g192_i7.p1
OG0000497	{'predicted protein'}	{1.0}	NODE_25044_length_1981_cov_30.428197_g9473_i0.p1, NODE_498_length_9373_cov_417.381290_g195_i0.p1, NODE_52058_length_702_cov_2.715421_g26184_i0.p1, NODE_524_length_9243_cov_422.191385_g195_i1.p1, NODE_65830_length_434_cov_1.986150_g39662_i0.p1, NODE_894_length_8230_cov_426.238813_g195_i2.p1, NODE_967_length_8045_cov_488.220020_g195_i3.p1	NODE_1423_length_6164_cov_222.383024_g242_i2.p1, NODE_1526_length_6074_cov_226.931678_g242_i3.p1, NODE_1527_length_6074_cov_193.934178_g242_i4.p1, NODE_44702_length_1370_cov_108.405551_g16966_i0.p2, NODE_548_length_7575_cov_133.383364_g242_i0.p1, NODE_557_length_7566_cov_132.271053_g242_i1.p1	NODE_1014_length_8688_cov_63.810795_g474_i1.p1, NODE_11585_length_3811_cov_402.983949_g4311_i0.p1, NODE_11964_length_3744_cov_419.600654_g4311_i1.p1, NODE_11965_length_3744_cov_415.760828_g4311_i2.p1, NODE_14462_length_3367_cov_268.109593_g4311_i3.p1, NODE_14463_length_3367_cov_266.880085_g4311_i4.p1, NODE_20091_length_2744_cov_316.739798_g4311_i5.p1, NODE_20354_length_2720_cov_318.415565_g4311_i6.p1, NODE_21239_length_2634_cov_278.334244_g4311_i7.p1, NODE_21880_length_2569_cov_293.399038_g4311_i8.p1, NODE_968_length_8772_cov_62.313484_g474_i0.p1	NODE_1442_length_7475_cov_551.499595_g258_i2.p1, NODE_1512_length_7380_cov_559.668537_g258_i3.p1, NODE_1513_length_7380_cov_559.125496_g258_i4.p1, NODE_16609_length_2956_cov_570.591745_g258_i10.p1, NODE_3210_length_5932_cov_384.643113_g258_i6.p1, NODE_824_length_8681_cov_467.488383_g258_i0.p1	NODE_11293_length_3578_cov_237.285021_g4186_i0.p1, NODE_11327_length_3573_cov_240.650000_g4186_i1.p1, NODE_12013_length_3483_cov_252.812903_g4186_i2.p1, NODE_12014_length_3483_cov_249.616716_g4186_i3.p1, NODE_14585_length_3195_cov_205.506726_g4186_i4.p1, NODE_14637_length_3189_cov_207.924262_g4186_i5.p1, NODE_16122_length_3049_cov_179.295699_g4186_i7.p1, NODE_19833_length_2740_cov_264.518560_g4186_i8.p1, NODE_21071_length_2654_cov_466.977916_g4186_i9.p1, NODE_2155_length_6154_cov_167.638711_g839_i0.p1, NODE_28301_length_2211_cov_190.538354_g4186_i12.p1, NODE_30232_length_2116_cov_209.357807_g4186_i13.p1, NODE_32722_length_2001_cov_224.535270_g4186_i14.p1, NODE_34355_length_1929_cov_233.383621_g4186_i15.p1, NODE_55116_length_1175_cov_484.382033_g4186_i21.p1	NODE_483_length_11736_cov_615.916574_g242_i0.p1, NODE_705_length_10410_cov_472.668763_g242_i1.p1, NODE_804_length_10061_cov_489.088807_g242_i2.p1
OG0000498	{'hypothetical protein THAOC_15544'}	{1.0}	NODE_25748_length_1929_cov_1024.510237_g8988_i1.p1, NODE_28402_length_1766_cov_1183.890136_g8988_i2.p1, NODE_30944_length_1615_cov_1331.921530_g12179_i0.p1, NODE_31644_length_1577_cov_1311.686835_g12179_i1.p1, NODE_34073_length_1447_cov_1293.826055_g10452_i1.p1, NODE_38759_length_1221_cov_8.564460_g16343_i0.p1, NODE_41091_length_1113_cov_168.005769_g17698_i0.p1, NODE_49177_length_789_cov_11.463687_g17698_i1.p1	NODE_17586_length_2685_cov_504.693338_g6642_i0.p5, NODE_34117_length_1767_cov_733.879575_g12703_i0.p1, NODE_36335_length_1679_cov_132.481320_g13567_i0.p1, NODE_36896_length_1658_cov_836.389905_g12703_i1.p2, NODE_39869_length_1542_cov_1026.093261_g12703_i2.p1, NODE_42376_length_1452_cov_126.529369_g15990_i0.p1, NODE_42725_length_1439_cov_1187.983895_g12703_i3.p1, NODE_42726_length_1439_cov_1139.624451_g12703_i4.p1, NODE_45341_length_1346_cov_887.260801_g6642_i2.p1, NODE_45474_length_1341_cov_489.612776_g17305_i0.p1, NODE_45714_length_1333_cov_303.014286_g17396_i0.p1, NODE_48655_length_1231_cov_563.373921_g18664_i0.p1, NODE_50724_length_1162_cov_205.590450_g15990_i1.p1, NODE_53108_length_1080_cov_846.677259_g6642_i3.p1, NODE_54234_length_1041_cov_229.854339_g17396_i1.p1, NODE_59005_length_869_cov_2.879397_g23874_i0.p1		NODE_32683_length_1775_cov_414.148061_g10757_i1.p1, NODE_34342_length_1690_cov_202.944960_g12833_i0.p1, NODE_36028_length_1607_cov_485.598435_g10757_i2.p1, NODE_39017_length_1468_cov_117.709677_g10757_i3.p1, NODE_39482_length_1446_cov_562.125273_g15263_i0.p1, NODE_41525_length_1356_cov_327.991426_g12833_i1.p1, NODE_41528_length_1356_cov_229.579111_g12833_i2.p1, NODE_42288_length_1324_cov_51.577938_g16704_i0.p1, NODE_43739_length_1257_cov_802.107264_g17459_i0.p1, NODE_44734_length_1213_cov_37.458772_g17985_i0.p1, NODE_46073_length_1156_cov_928.758079_g18742_i0.p1, NODE_46074_length_1156_cov_709.237304_g18743_i0.p1, NODE_67308_length_437_cov_2.208791_g36478_i0.p1	NODE_32185_length_2024_cov_239.555613_g11562_i0.p1, NODE_36246_length_1850_cov_308.739449_g11562_i1.p1, NODE_38353_length_1764_cov_156.596688_g13921_i0.p1, NODE_41628_length_1636_cov_182.941779_g13921_i1.p1, NODE_45469_length_1499_cov_163.526648_g13921_i2.p1, NODE_46364_length_1468_cov_540.063082_g17130_i0.p1, NODE_46374_length_1468_cov_219.402867_g13921_i3.p1, NODE_47710_length_1422_cov_470.642698_g17130_i1.p2, NODE_48592_length_1393_cov_246.753030_g18060_i0.p1, NODE_49233_length_1371_cov_298.396764_g18060_i1.p1, NODE_49404_length_1365_cov_752.993808_g17130_i2.p1, NODE_49407_length_1365_cov_610.246130_g17130_i3.p1, NODE_49572_length_1360_cov_193.986014_g18495_i0.p1, NODE_49626_length_1358_cov_192.334630_g13921_i4.p1, NODE_50892_length_1315_cov_579.990338_g17130_i4.p1, NODE_53255_length_1237_cov_313.027491_g18060_i2.p1, NODE_72983_length_589_cov_464.891473_g33033_i0.p2
OG0000499	{'50S ribosomal protein L20', 'ribosomal protein L20'}	{0.987}	NODE_29796_length_1680_cov_51.940261_g11654_i0.p2, NODE_38384_length_1237_cov_33.835911_g16116_i0.p3, NODE_39664_length_1179_cov_394.726944_g5702_i4.p1, NODE_40459_length_1143_cov_7.099065_g17324_i0.p1, NODE_41095_length_1113_cov_41.175962_g17700_i0.p2, NODE_41762_length_1083_cov_16.357426_g18129_i0.p1, NODE_44025_length_989_cov_17.288210_g18129_i1.p1, NODE_50734_length_742_cov_2.632287_g25012_i0.p1, NODE_53609_length_658_cov_8.747009_g27619_i0.p2, NODE_77883_length_331_cov_1.205426_g51706_i0.p1	NODE_37381_length_1641_cov_8.966837_g13989_i0.p2, NODE_45245_length_1351_cov_4.704225_g17210_i0.p1, NODE_45368_length_1346_cov_26.368421_g17267_i0.p3, NODE_46242_length_1314_cov_246.899275_g17623_i0.p1, NODE_48574_length_1235_cov_16.937177_g18627_i0.p3, NODE_48935_length_1222_cov_273.883377_g17623_i1.p1, NODE_48936_length_1222_cov_270.561358_g17623_i2.p1, NODE_48940_length_1222_cov_230.496084_g5641_i2.p1	NODE_35270_length_1624_cov_4.958736_g11218_i0.p2, NODE_36582_length_1543_cov_8.646259_g11617_i0.p1, NODE_45382_length_1017_cov_674.858051_g14953_i0.p1, NODE_45383_length_1017_cov_658.003178_g14953_i1.p1, NODE_46904_length_925_cov_771.833333_g14953_i2.p1, NODE_46906_length_925_cov_746.024648_g14953_i3.p1, NODE_50608_length_708_cov_10.922835_g18054_i0.p2, NODE_55863_length_481_cov_8.595588_g22888_i0.p2, NODE_61158_length_363_cov_4.110345_g28172_i0.p2, NODE_61314_length_361_cov_1.503472_g28328_i0.p1	NODE_43110_length_1285_cov_22.501650_g17123_i0.p4, NODE_48349_length_1055_cov_120.150713_g5805_i3.p1, NODE_50882_length_945_cov_18.178899_g21642_i0.p1, NODE_52261_length_884_cov_7.704069_g22647_i0.p1, NODE_53613_length_827_cov_3.876658_g23654_i0.p1, NODE_59921_length_601_cov_1.393939_g29191_i0.p1, NODE_65149_length_473_cov_2.830000_g34328_i0.p1, NODE_76731_length_331_cov_1.488372_g45894_i0.p2	NODE_53829_length_1219_cov_373.328970_g6856_i1.p1, NODE_56405_length_1132_cov_35.439093_g21528_i0.p4, NODE_57758_length_1086_cov_20.318855_g22187_i0.p3, NODE_62906_length_913_cov_6.616667_g25052_i0.p1, NODE_64192_length_870_cov_14.471769_g25887_i0.p1, NODE_69673_length_689_cov_22.155844_g29993_i0.p1, NODE_71816_length_624_cov_3.254083_g31932_i0.p1, NODE_89703_length_326_cov_1.968379_g49663_i0.p1	NODE_13989_length_1742_cov_247.240863_g420_i11.p1, NODE_16570_length_1221_cov_11.716028_g5964_i0.p4, NODE_19757_length_781_cov_8.583333_g8283_i0.p1, NODE_20137_length_748_cov_27.274074_g8628_i0.p2, NODE_30331_length_380_cov_2.970684_g18660_i0.p1, NODE_34250_length_331_cov_1.844961_g22579_i0.p3
OG0000500	{'tRNA dihydrouridine synthase DusB'}	{1.0}	NODE_32562_length_1529_cov_5.592720_g12981_i0.p1, NODE_33747_length_1464_cov_44.103523_g13574_i0.p1, NODE_35066_length_1397_cov_17.030967_g14270_i0.p1, NODE_35067_length_1397_cov_11.784743_g14270_i1.p1, NODE_40790_length_1127_cov_5.449715_g17517_i0.p1, NODE_41445_length_1098_cov_5.731707_g17933_i0.p1, NODE_43412_length_1014_cov_4.768332_g19248_i0.p1, NODE_58035_length_557_cov_2.245868_g31908_i0.p1, NODE_61063_length_501_cov_2.067757_g34903_i0.p1, NODE_64149_length_455_cov_2.256545_g37983_i0.p1, NODE_64167_length_455_cov_1.714660_g38001_i0.p1, NODE_67371_length_417_cov_1.244186_g41200_i0.p1, NODE_77197_length_335_cov_1.381679_g51020_i0.p1	NODE_53455_length_1068_cov_10.830151_g20844_i0.p2, NODE_57515_length_925_cov_3.897887_g22947_i0.p1, NODE_58208_length_900_cov_14.616687_g23361_i0.p1, NODE_60296_length_819_cov_1.856568_g24697_i0.p1, NODE_64771_length_651_cov_4.505190_g28199_i0.p1, NODE_69165_length_519_cov_3.024664_g32383_i0.p1, NODE_76886_length_378_cov_2.150820_g40091_i0.p2, NODE_77338_length_373_cov_1.513333_g40543_i0.p1, NODE_79364_length_350_cov_3.570397_g42569_i0.p1	NODE_36568_length_1544_cov_8.250850_g11613_i0.p2, NODE_44613_length_1064_cov_2.167508_g14628_i0.p1, NODE_48687_length_818_cov_5.048322_g16716_i0.p1, NODE_53706_length_558_cov_2.531959_g20783_i0.p1, NODE_62617_length_342_cov_2.171004_g29631_i0.p2	NODE_48665_length_1042_cov_4.004128_g20228_i0.p1, NODE_48956_length_1028_cov_18.872251_g20418_i0.p2, NODE_52167_length_888_cov_3.267485_g22583_i0.p1, NODE_54413_length_793_cov_5.698611_g24274_i0.p1, NODE_56041_length_730_cov_2.197869_g25621_i0.p1, NODE_62044_length_541_cov_6.459402_g31246_i0.p1, NODE_67240_length_438_cov_2.372603_g36410_i0.p2, NODE_70100_length_398_cov_4.221538_g39264_i0.p1	NODE_46090_length_1478_cov_3.479004_g17022_i0.p1, NODE_46432_length_1466_cov_37.087581_g17159_i0.p1, NODE_63631_length_889_cov_11.075980_g25522_i0.p1, NODE_67467_length_761_cov_4.122093_g28182_i0.p1, NODE_70004_length_680_cov_3.258649_g30278_i0.p1, NODE_75133_length_532_cov_3.122004_g35116_i0.p2, NODE_77279_length_484_cov_1.781022_g37246_i0.p1, NODE_82153_length_404_cov_1.767372_g42114_i0.p1, NODE_82653_length_397_cov_2.475309_g42614_i0.p1, NODE_83949_length_381_cov_1.646104_g43909_i0.p1, NODE_84100_length_379_cov_2.692810_g44060_i0.p1	NODE_16934_length_1161_cov_10.247243_g6171_i0.p1, NODE_17347_length_1094_cov_11.307542_g6438_i0.p1, NODE_19827_length_775_cov_3.648148_g8350_i0.p1, NODE_20368_length_727_cov_15.440367_g8840_i0.p1, NODE_23990_length_527_cov_0.988987_g12330_i0.p1, NODE_26524_length_453_cov_1.552632_g14854_i0.p1, NODE_33053_length_344_cov_1.712177_g21382_i0.p1, NODE_33460_length_339_cov_2.221805_g21789_i0.p2, NODE_36743_length_308_cov_3.297872_g25072_i0.p1, NODE_37290_length_304_cov_1.584416_g25619_i0.p1
OG0000501	{'hypothetical protein THAPSDRAFT_263381'}	{1.0}	NODE_39607_length_1182_cov_81.029757_g1826_i2.p1, NODE_4947_length_4961_cov_95.668781_g1826_i0.p1, NODE_5593_length_4715_cov_107.551917_g1826_i1.p1, NODE_59207_length_534_cov_2.466377_g33063_i0.p1, NODE_73173_length_363_cov_1.679310_g46999_i0.p1, NODE_74682_length_351_cov_4.669065_g48507_i0.p1, NODE_83034_length_302_cov_2.973799_g56856_i0.p1	NODE_4151_length_4661_cov_33.091543_g1691_i0.p1, NODE_4220_length_4634_cov_45.607104_g1691_i1.p1, NODE_4406_length_4570_cov_34.519013_g1691_i2.p1, NODE_4444_length_4558_cov_46.712375_g1691_i3.p1	NODE_433_length_10308_cov_44.903273_g241_i0.p1, NODE_470_length_10139_cov_46.577091_g241_i1.p1, NODE_64940_length_314_cov_1.991701_g31954_i0.p2, NODE_8636_length_4381_cov_216.075673_g3330_i0.p1, NODE_8643_length_4380_cov_217.228465_g3330_i1.p1, NODE_8978_length_4307_cov_223.627775_g3330_i2.p1, NODE_8979_length_4307_cov_221.536845_g3330_i3.p1, NODE_9841_length_4131_cov_262.007639_g3330_i4.p1, NODE_9842_length_4131_cov_261.988172_g3330_i5.p1	NODE_10299_length_3771_cov_27.482964_g2233_i2.p1, NODE_25288_length_2219_cov_125.922647_g2233_i3.p1, NODE_26614_length_2128_cov_124.011679_g2233_i4.p1, NODE_31304_length_1849_cov_90.693131_g2233_i5.p1, NODE_35923_length_1612_cov_16.370370_g2233_i6.p1, NODE_55189_length_761_cov_16.424419_g24903_i0.p1, NODE_6776_length_4527_cov_103.857207_g2233_i0.p1, NODE_6777_length_4527_cov_103.473507_g2233_i1.p1	NODE_10482_length_3687_cov_57.012175_g1899_i3.p1, NODE_10693_length_3659_cov_63.616564_g1899_i4.p1, NODE_11045_length_3611_cov_59.657434_g1899_i5.p1, NODE_22821_length_2540_cov_112.443859_g1899_i6.p1, NODE_47956_length_1415_cov_105.389717_g1899_i7.p1, NODE_5014_length_4796_cov_155.282236_g1899_i0.p1, NODE_52113_length_1275_cov_75.985857_g1899_i8.p1, NODE_5335_length_4705_cov_160.138385_g1899_i1.p1, NODE_54847_length_1184_cov_88.140414_g1899_i9.p1, NODE_55073_length_1177_cov_82.411232_g1899_i10.p1, NODE_5594_length_4631_cov_105.458315_g1899_i2.p1, NODE_68656_length_721_cov_1.481481_g29154_i0.p1, NODE_72953_length_590_cov_58.882012_g1899_i11.p1	NODE_2405_length_7064_cov_348.546989_g354_i1.p1, NODE_3211_length_6251_cov_244.045970_g354_i2.p1, NODE_730_length_10306_cov_337.110427_g354_i0.p1
OG0000504	{'predicted protein'}	{1.0}	NODE_1020_length_7932_cov_490.278407_g399_i0.p1, NODE_1025_length_7916_cov_515.732883_g399_i1.p1, NODE_1065_length_7841_cov_513.251931_g399_i2.p1, NODE_1082_length_7820_cov_522.265393_g399_i3.p1, NODE_1130_length_7749_cov_532.573867_g399_i4.p1, NODE_1271_length_7514_cov_38.300228_g286_i4.p1, NODE_1285_length_7496_cov_256.822309_g399_i5.p1, NODE_1286_length_7492_cov_544.711956_g399_i6.p1, NODE_1494_length_7199_cov_348.274207_g399_i7.p1, NODE_1923_length_6704_cov_71.127733_g286_i5.p1, NODE_38256_length_1243_cov_7.529915_g16046_i0.p1, NODE_6643_length_4379_cov_434.957966_g399_i8.p1, NODE_67444_length_416_cov_1.900875_g41273_i0.p1, NODE_7269_length_4222_cov_229.794890_g399_i9.p1	NODE_1011_length_6715_cov_510.868865_g428_i0.p1, NODE_1345_length_6264_cov_57.061218_g240_i1.p1, NODE_1713_length_5904_cov_501.682044_g723_i0.p1, NODE_2562_length_5308_cov_75.374403_g240_i2.p1, NODE_4430_length_4561_cov_88.170232_g1663_i3.p1, NODE_544_length_7583_cov_104.837949_g240_i0.p1, NODE_8756_length_3651_cov_45.422023_g240_i5.p1, NODE_8876_length_3631_cov_678.971613_g428_i1.p1	NODE_227_length_11686_cov_88.383966_g130_i0.p1, NODE_244_length_11532_cov_167.458941_g138_i0.p1, NODE_510_length_10003_cov_181.179859_g138_i1.p1, NODE_5754_length_5157_cov_178.106019_g138_i2.p1	NODE_15796_length_3046_cov_400.280861_g1183_i6.p1, NODE_17212_length_2895_cov_236.900071_g1183_i13.p1, NODE_17241_length_2892_cov_148.821923_g1183_i14.p1, NODE_17352_length_2882_cov_218.554646_g1183_i15.p1, NODE_1845_length_6961_cov_2084.272648_g605_i0.p1, NODE_1995_length_6826_cov_2074.264919_g605_i1.p1, NODE_2115_length_6715_cov_2109.057212_g605_i2.p1, NODE_2296_length_6576_cov_2149.512994_g605_i3.p1, NODE_2300_length_6573_cov_2177.866923_g605_i4.p1, NODE_2306_length_6567_cov_2149.936249_g605_i5.p1, NODE_2331_length_6552_cov_2158.900448_g605_i6.p1, NODE_2419_length_6481_cov_2186.444757_g605_i7.p1, NODE_2420_length_6481_cov_2172.562266_g605_i8.p1, NODE_2421_length_6481_cov_2136.095037_g605_i9.p1	NODE_11475_length_3551_cov_146.346176_g549_i7.p1, NODE_1449_length_6823_cov_259.957481_g549_i0.p1, NODE_17419_length_2927_cov_2421.135950_g5669_i3.p1, NODE_17420_length_2927_cov_2407.135950_g5669_i4.p1, NODE_17421_length_2927_cov_2264.908549_g5669_i5.p1, NODE_2789_length_5717_cov_196.333097_g549_i1.p1, NODE_3151_length_5528_cov_267.580018_g549_i3.p1, NODE_6627_length_4366_cov_326.659446_g549_i4.p1, NODE_7038_length_4278_cov_338.856124_g549_i6.p1	NODE_380_length_12523_cov_763.060000_g186_i1.p1, NODE_393_length_12427_cov_772.545491_g186_i2.p1, NODE_394_length_12427_cov_771.716853_g186_i3.p1, NODE_574_length_11219_cov_238.429123_g284_i0.p1
OG0000505	{'predicted protein'}	{1.0}	NODE_1024_length_7917_cov_92.055966_g401_i0.p1, NODE_1100_length_7797_cov_140.345805_g401_i1.p1, NODE_45279_length_938_cov_12.846243_g401_i2.p1, NODE_58390_length_550_cov_1.681342_g32256_i0.p1, NODE_82260_length_306_cov_3.394850_g56083_i0.p1	NODE_1063_length_6619_cov_24.971891_g449_i0.p1, NODE_1071_length_6611_cov_39.854084_g449_i1.p1, NODE_3829_length_4774_cov_38.708573_g449_i2.p1, NODE_41955_length_1467_cov_111.052367_g449_i6.p1, NODE_46811_length_1294_cov_78.813268_g449_i7.p1, NODE_46812_length_1294_cov_72.004095_g449_i8.p1, NODE_8656_length_3666_cov_34.206513_g449_i3.p1, NODE_9170_length_3590_cov_35.193631_g449_i4.p1	NODE_1434_length_7979_cov_260.030610_g163_i6.p1, NODE_1503_length_7870_cov_262.167629_g163_i7.p1, NODE_288_length_11205_cov_253.455803_g163_i0.p1, NODE_306_length_11038_cov_260.432558_g163_i1.p1, NODE_42575_length_1189_cov_3.650538_g13773_i0.p1, NODE_50520_length_713_cov_2.707813_g17981_i0.p1, NODE_59283_length_397_cov_1.598765_g26297_i0.p1, NODE_62849_length_339_cov_2.041353_g29863_i0.p1, NODE_63047_length_337_cov_1.181818_g30061_i0.p1, NODE_64500_length_319_cov_1.260163_g31514_i0.p1	NODE_2293_length_6578_cov_13.500384_g69_i11.p1, NODE_233_length_11500_cov_183.516584_g69_i0.p1, NODE_236_length_11464_cov_184.084014_g69_i1.p1, NODE_253_length_11280_cov_198.728295_g69_i2.p1, NODE_254_length_11280_cov_198.011868_g69_i3.p1, NODE_288_length_11000_cov_159.520088_g69_i4.p1, NODE_310_length_10853_cov_163.786920_g69_i5.p1, NODE_311_length_10851_cov_159.032937_g69_i6.p1, NODE_315_length_10838_cov_139.540920_g69_i7.p1, NODE_328_length_10792_cov_180.170352_g69_i8.p1, NODE_51611_length_912_cov_3.705602_g22173_i0.p1, NODE_545_length_9705_cov_88.251142_g69_i9.p1, NODE_793_length_8784_cov_140.184479_g69_i10.p1, NODE_9148_length_3987_cov_37.965253_g69_i12.p1	NODE_15616_length_3097_cov_42.958995_g1818_i2.p1, NODE_19842_length_2740_cov_42.652793_g1818_i3.p1, NODE_38749_length_1748_cov_101.649552_g287_i3.p1, NODE_4783_length_4886_cov_23.453355_g1818_i0.p1, NODE_4790_length_4884_cov_23.610684_g1818_i1.p1, NODE_762_length_7961_cov_59.684077_g287_i0.p1, NODE_960_length_7578_cov_53.929514_g287_i1.p1	NODE_13861_length_1774_cov_25.975309_g1426_i1.p1, NODE_3687_length_5901_cov_12.617364_g1426_i0.p1
OG0000506	{'hypothetical protein THAOC_16425'}	{1.0}	NODE_11125_length_3439_cov_1532.414439_g3211_i1.p1, NODE_11849_length_3330_cov_1631.327909_g3211_i2.p1, NODE_11850_length_3330_cov_918.929690_g3211_i3.p1, NODE_13334_length_3116_cov_1872.665790_g3211_i4.p1, NODE_13835_length_3051_cov_1815.677972_g3211_i5.p1, NODE_13878_length_3044_cov_2219.241333_g3211_i6.p1, NODE_13879_length_3044_cov_2146.613598_g3211_i7.p1, NODE_14267_length_2992_cov_1652.048989_g3211_i8.p1, NODE_14309_length_2987_cov_192.512011_g3211_i9.p1, NODE_20626_length_2328_cov_470.787140_g3211_i10.p1, NODE_21982_length_2213_cov_224.121028_g3211_i11.p1, NODE_26220_length_1898_cov_239.460822_g3211_i12.p1, NODE_8884_length_3854_cov_148.289341_g3211_i0.p1	NODE_12375_length_3179_cov_561.669028_g4783_i0.p1, NODE_15142_length_2900_cov_629.852494_g4783_i1.p1, NODE_15143_length_2900_cov_625.221082_g4783_i2.p1, NODE_18675_length_2599_cov_573.709422_g4783_i3.p1, NODE_25578_length_2170_cov_751.941822_g4783_i4.p1, NODE_30333_length_1933_cov_96.279032_g4783_i5.p1, NODE_30844_length_1910_cov_96.378334_g4783_i6.p1, NODE_35657_length_1706_cov_111.429271_g4783_i7.p1	NODE_11071_length_3915_cov_141.838365_g4155_i0.p1, NODE_14585_length_3351_cov_185.822453_g4155_i1.p1, NODE_15743_length_3206_cov_533.775934_g3285_i4.p1, NODE_21941_length_2563_cov_618.406426_g3285_i5.p1, NODE_23405_length_2443_cov_616.136287_g3285_i6.p1, NODE_26109_length_2236_cov_419.895978_g3285_i7.p1, NODE_37201_length_1506_cov_719.993022_g3285_i8.p1, NODE_8621_length_4384_cov_572.858965_g3285_i1.p1, NODE_9509_length_4196_cov_605.803056_g3285_i2.p1	NODE_10525_length_3734_cov_237.732860_g3558_i0.p1, NODE_11230_length_3620_cov_1538.385396_g3056_i1.p1, NODE_11231_length_3620_cov_946.406541_g3056_i2.p1, NODE_15785_length_3047_cov_865.914929_g3056_i3.p1, NODE_15943_length_3029_cov_867.588972_g3056_i4.p1, NODE_16739_length_2943_cov_888.585017_g3056_i5.p1, NODE_17736_length_2843_cov_927.800000_g3056_i6.p1, NODE_9080_length_3998_cov_743.920764_g3056_i0.p1	NODE_26541_length_2309_cov_509.991503_g9528_i0.p1, NODE_26542_length_2309_cov_502.906082_g9528_i1.p1, NODE_31322_length_2065_cov_213.032129_g9528_i2.p1, NODE_47470_length_1430_cov_259.977892_g9528_i4.p1, NODE_57596_length_1091_cov_738.205305_g9528_i7.p1, NODE_9507_length_3839_cov_349.001593_g3099_i1.p1	NODE_8096_length_3543_cov_949.270605_g2627_i1.p1, NODE_8248_length_3478_cov_981.605580_g2627_i2.p1, NODE_8604_length_3354_cov_1026.920451_g2627_i3.p1
OG0000507	{'lysine-ketoglutarate reductase/saccharopine dehydrogenase bifunctional enzyme'}	{1.0}	NODE_11676_length_3355_cov_512.351005_g331_i5.p1, NODE_1272_length_7510_cov_768.039129_g331_i2.p1, NODE_1299_length_7477_cov_768.909373_g331_i3.p1, NODE_1350_length_7401_cov_781.567959_g331_i4.p1, NODE_19013_length_2473_cov_1229.092500_g331_i6.p1, NODE_854_length_8319_cov_1058.185423_g331_i0.p1, NODE_860_length_8305_cov_1062.312561_g331_i1.p1	NODE_25048_length_2199_cov_534.881468_g4390_i2.p1, NODE_25669_length_2166_cov_532.911132_g4390_i3.p1, NODE_27099_length_2090_cov_576.970749_g4390_i4.p1, NODE_37647_length_1629_cov_679.721080_g4390_i11.p1, NODE_37648_length_1629_cov_663.121465_g4390_i12.p1, NODE_38424_length_1596_cov_1184.363756_g4390_i13.p1, NODE_40447_length_1520_cov_1356.878369_g4390_i14.p1, NODE_40448_length_1520_cov_1265.117484_g4390_i15.p1	NODE_11852_length_3762_cov_388.243426_g4391_i0.p1, NODE_12600_length_3638_cov_407.888640_g4391_i1.p1, NODE_24296_length_2372_cov_2685.789909_g1571_i12.p1, NODE_26141_length_2233_cov_2988.343981_g1571_i14.p1, NODE_3648_length_6061_cov_1418.787241_g1571_i0.p1, NODE_3791_length_5994_cov_1449.174802_g1571_i1.p1, NODE_3814_length_5984_cov_1454.768229_g1571_i2.p1, NODE_4758_length_5510_cov_819.774692_g1571_i3.p1	NODE_11526_length_3578_cov_3279.276177_g2313_i5.p1, NODE_16040_length_3018_cov_3473.750764_g2313_i6.p1, NODE_16414_length_2977_cov_3524.659780_g2313_i7.p1, NODE_17967_length_2821_cov_3442.845342_g2313_i9.p1, NODE_18060_length_2812_cov_3665.803213_g2313_i10.p1, NODE_22252_length_2440_cov_1774.106886_g2313_i11.p1, NODE_6989_length_4466_cov_2966.279080_g2313_i0.p1, NODE_6990_length_4466_cov_2582.256772_g2313_i1.p1, NODE_7325_length_4391_cov_2437.249189_g2313_i2.p1, NODE_7817_length_4277_cov_2503.734063_g2313_i3.p1, NODE_9656_length_3886_cov_3101.092840_g2313_i4.p1	NODE_12260_length_3454_cov_1673.905058_g4566_i0.p1, NODE_12853_length_3378_cov_1730.560968_g4566_i1.p1, NODE_18066_length_2874_cov_1647.570511_g4566_i2.p1, NODE_19094_length_2794_cov_1597.683572_g4566_i3.p1, NODE_25113_length_2398_cov_1489.535484_g4566_i4.p1, NODE_26770_length_2297_cov_1290.290018_g4566_i5.p1, NODE_35943_length_1863_cov_1997.327374_g4566_i7.p1, NODE_36350_length_1845_cov_2023.077314_g4566_i8.p1, NODE_38495_length_1758_cov_1177.128190_g4566_i9.p1, NODE_46481_length_1464_cov_491.276779_g14211_i1.p1	NODE_1375_length_8628_cov_1157.355231_g624_i0.p1, NODE_1376_length_8628_cov_1156.620222_g624_i1.p1, NODE_1420_length_8552_cov_1178.535205_g624_i2.p1, NODE_1421_length_8552_cov_1176.101191_g624_i3.p1, NODE_9496_length_3035_cov_2132.164754_g624_i5.p1, NODE_9497_length_3035_cov_2129.254895_g624_i6.p1
OG0000508	{'hypothetical protein THAOC_00890', 'RNI-like protein', 'leucine rich repeat LRR-containing protein'}	{0.955, 1.0}	NODE_11719_length_3349_cov_246.027473_g3626_i2.p1, NODE_12385_length_3253_cov_254.025157_g3626_i3.p1, NODE_12491_length_3238_cov_1277.118167_g3626_i4.p1, NODE_13178_length_3139_cov_1295.192759_g3626_i5.p1, NODE_13896_length_3042_cov_1395.688110_g3626_i6.p1, NODE_14811_length_2926_cov_1298.677182_g3626_i7.p1, NODE_17192_length_2653_cov_1023.410853_g3626_i8.p1, NODE_25603_length_1941_cov_120.656852_g3626_i10.p1, NODE_25845_length_1923_cov_119.414054_g3626_i11.p1, NODE_30822_length_1622_cov_2943.570045_g3626_i12.p1, NODE_31826_length_1567_cov_2888.541499_g3626_i13.p1, NODE_32209_length_1546_cov_3088.606246_g3626_i14.p1, NODE_46209_length_899_cov_2242.257869_g3626_i16.p1	NODE_17977_length_2653_cov_376.082171_g1455_i5.p1, NODE_20136_length_2498_cov_321.142268_g1455_i6.p1, NODE_3469_length_4896_cov_327.230147_g1455_i0.p1, NODE_48081_length_1251_cov_254.371817_g18408_i0.p1, NODE_51520_length_1136_cov_196.589840_g19190_i1.p1, NODE_53791_length_1056_cov_259.686673_g19190_i2.p1, NODE_6022_length_4128_cov_346.927497_g1455_i1.p1, NODE_6569_length_4013_cov_374.724873_g1455_i2.p1, NODE_6859_length_3958_cov_388.904505_g1455_i3.p1, NODE_8511_length_3684_cov_402.579341_g1455_i4.p1	NODE_10971_length_3932_cov_1103.841151_g4120_i0.p1, NODE_12256_length_3696_cov_1304.342258_g4120_i1.p1, NODE_12656_length_3629_cov_1337.062711_g4120_i2.p1, NODE_19200_length_2831_cov_134.014141_g6632_i0.p1, NODE_19984_length_2753_cov_136.290299_g6632_i1.p1, NODE_26734_length_2188_cov_111.528132_g6632_i2.p1, NODE_27164_length_2158_cov_111.190408_g6632_i3.p1, NODE_28375_length_2066_cov_834.931259_g4120_i3.p1, NODE_29284_length_2001_cov_884.176867_g4120_i4.p1, NODE_30275_length_1933_cov_955.389247_g4120_i5.p1, NODE_30276_length_1933_cov_951.158602_g4120_i6.p1	NODE_10278_length_3775_cov_49.834684_g3470_i0.p1, NODE_10750_length_3696_cov_51.052995_g3470_i1.p1, NODE_1297_length_7691_cov_755.522578_g405_i0.p1, NODE_13501_length_3324_cov_486.033528_g405_i6.p1, NODE_14447_length_3207_cov_504.288768_g405_i7.p1, NODE_1446_length_7470_cov_780.641071_g405_i1.p1, NODE_5923_length_4783_cov_1096.391507_g405_i4.p1	NODE_1130_length_7319_cov_358.668231_g420_i0.p1, NODE_12317_length_3447_cov_129.805868_g444_i2.p1, NODE_1355_length_6944_cov_387.398777_g420_i1.p1, NODE_1745_length_6480_cov_152.245981_g444_i1.p1, NODE_20654_length_2684_cov_330.025278_g420_i3.p1	NODE_7846_length_3636_cov_717.885490_g2745_i0.p1, NODE_9209_length_3129_cov_949.614529_g2745_i1.p1
OG0000509	{'predicted protein'}	{1.0}	NODE_11901_length_3324_cov_317.291603_g2695_i4.p1, NODE_16629_length_2713_cov_189.291288_g2695_i5.p1, NODE_16690_length_2707_cov_292.761579_g2695_i6.p1, NODE_17240_length_2649_cov_199.355202_g6271_i0.p1, NODE_17734_length_2599_cov_201.458036_g2695_i7.p1, NODE_47991_length_830_cov_3.570674_g22701_i0.p1, NODE_50103_length_760_cov_7.576419_g24455_i0.p1, NODE_65317_length_440_cov_3.057221_g39150_i0.p1, NODE_7379_length_4195_cov_301.710820_g2695_i0.p1, NODE_7691_length_4120_cov_13.196936_g2779_i0.p1, NODE_7805_length_4093_cov_312.069652_g2695_i1.p1, NODE_7824_length_4088_cov_307.608468_g2695_i2.p1, NODE_79116_length_323_cov_3.600000_g52939_i0.p1, NODE_8152_length_4009_cov_320.347561_g2695_i3.p1	NODE_10893_length_3351_cov_81.735204_g4227_i0.p1, NODE_11797_length_3240_cov_37.453110_g4561_i0.p1, NODE_1865_length_5760_cov_77.325127_g788_i0.p1, NODE_2269_length_5495_cov_82.387680_g788_i1.p1, NODE_5084_length_4353_cov_107.255841_g2069_i0.p1, NODE_5283_length_4301_cov_75.302980_g788_i2.p1, NODE_5380_length_4275_cov_109.955497_g2069_i1.p1, NODE_5416_length_4266_cov_109.191748_g2069_i2.p1, NODE_5592_length_4222_cov_79.514582_g788_i3.p1	NODE_4221_length_5761_cov_120.389416_g1793_i0.p1, NODE_4222_length_5761_cov_116.853024_g1793_i1.p1, NODE_4523_length_5613_cov_103.861913_g1793_i2.p1	NODE_12554_length_3440_cov_120.443421_g4234_i0.p1, NODE_20819_length_2556_cov_6.993556_g7215_i0.p1, NODE_22824_length_2397_cov_9.500861_g7978_i0.p1, NODE_3923_length_5572_cov_314.139480_g1267_i0.p1, NODE_5102_length_5070_cov_324.694417_g1267_i1.p1, NODE_51566_length_914_cov_8.164090_g22135_i0.p1, NODE_60224_length_591_cov_14.395753_g29478_i0.p1, NODE_6055_length_4738_cov_338.430868_g1267_i2.p1, NODE_6345_length_4651_cov_343.792923_g1267_i3.p1	NODE_11754_length_3514_cov_33.067132_g4367_i0.p1, NODE_12683_length_3400_cov_34.366396_g4367_i1.p1, NODE_13106_length_3352_cov_52.707838_g4856_i0.p1, NODE_14229_length_3231_cov_47.564915_g1085_i7.p1, NODE_2472_length_5911_cov_75.141829_g951_i0.p1, NODE_2793_length_5713_cov_134.038652_g1085_i0.p1, NODE_2801_length_5711_cov_132.023058_g1085_i1.p1, NODE_2934_length_5636_cov_136.682186_g1085_i2.p1, NODE_2940_length_5633_cov_134.795144_g1085_i3.p1, NODE_3254_length_5485_cov_88.245935_g951_i1.p1, NODE_4574_length_4956_cov_144.037067_g1085_i4.p1, NODE_5969_length_4517_cov_72.992349_g1085_i5.p1, NODE_8027_length_4085_cov_87.023928_g1085_i6.p1	NODE_23949_length_528_cov_5.406593_g12289_i0.p1, NODE_5888_length_4550_cov_534.153674_g2127_i0.p1, NODE_5889_length_4550_cov_534.125977_g2127_i1.p1, NODE_6588_length_4188_cov_414.217254_g2127_i2.p1
OG0000510	{'REV1 protein'}	{1.0}	NODE_1191_length_7652_cov_83.245811_g458_i0.p1, NODE_1270_length_7514_cov_84.803387_g458_i1.p1, NODE_1292_length_7486_cov_77.618103_g458_i2.p1, NODE_2089_length_6532_cov_267.470816_g797_i0.p1, NODE_2122_length_6499_cov_268.888733_g797_i1.p1, NODE_2530_length_6186_cov_85.098969_g458_i3.p1, NODE_3212_length_5759_cov_75.575976_g458_i4.p1, NODE_58766_length_542_cov_4.705757_g32630_i0.p1, NODE_6005_length_4575_cov_210.780764_g458_i5.p1, NODE_6309_length_4484_cov_335.763092_g797_i3.p1, NODE_6310_length_4484_cov_329.024258_g797_i4.p1, NODE_6596_length_4395_cov_321.731374_g797_i5.p1, NODE_6709_length_4362_cov_216.650734_g458_i6.p1	NODE_10109_length_3455_cov_68.352454_g2683_i2.p1, NODE_1189_length_6449_cov_9.400721_g503_i0.p1, NODE_2058_length_5628_cov_74.855626_g285_i2.p1, NODE_2155_length_5564_cov_73.918776_g285_i3.p1, NODE_21622_length_2404_cov_26.001287_g8118_i0.p1, NODE_2250_length_5505_cov_73.110457_g285_i4.p1, NODE_31801_length_1865_cov_44.299665_g8118_i3.p1, NODE_31802_length_1865_cov_43.072545_g8118_i4.p1, NODE_4518_length_4535_cov_3.867548_g1841_i0.p1, NODE_673_length_7340_cov_63.527040_g285_i0.p1, NODE_751_length_7180_cov_64.687491_g285_i1.p1, NODE_9683_length_3513_cov_68.661047_g2683_i1.p1	NODE_32033_length_1820_cov_231.163709_g2747_i14.p1, NODE_5975_length_5086_cov_145.410333_g2426_i0.p1, NODE_6407_length_4962_cov_161.819390_g2426_i1.p1, NODE_6478_length_4944_cov_155.281256_g2426_i2.p1	NODE_203_length_11995_cov_20.579852_g62_i0.p1, NODE_206_length_11956_cov_21.437937_g62_i1.p1, NODE_35090_length_1653_cov_3.065823_g13176_i0.p1, NODE_445_length_10180_cov_21.565351_g62_i2.p1, NODE_54394_length_794_cov_2.385576_g24259_i0.p1, NODE_73994_length_354_cov_2.160142_g43158_i0.p1	NODE_11193_length_3591_cov_21.982661_g766_i4.p1, NODE_11297_length_3578_cov_13.948359_g1974_i4.p1, NODE_16155_length_3046_cov_9.627985_g1974_i5.p1, NODE_1954_length_6301_cov_32.024727_g766_i0.p1, NODE_2809_length_5706_cov_31.775963_g766_i1.p1, NODE_2914_length_5648_cov_31.652556_g766_i2.p1, NODE_5200_length_4739_cov_17.822546_g1974_i0.p1, NODE_5205_length_4738_cov_15.415434_g1974_i1.p1, NODE_6924_length_4304_cov_30.947294_g766_i3.p1	NODE_10239_length_2790_cov_538.066986_g280_i27.p1, NODE_10308_length_2769_cov_540.947329_g280_i28.p1, NODE_8389_length_3427_cov_309.989267_g280_i23.p1, NODE_8566_length_3364_cov_354.571559_g280_i24.p1
OG0000511	{'NNT NAD transhydrogenase'}	{1.0}	NODE_13333_length_3116_cov_4523.898455_g125_i15.p1, NODE_14941_length_2910_cov_4560.311597_g125_i16.p1, NODE_2252_length_6387_cov_1043.903389_g125_i12.p1, NODE_315_length_10555_cov_1812.458023_g125_i0.p1, NODE_612_length_8902_cov_2059.627817_g125_i3.p1, NODE_741_length_8574_cov_1951.532878_g125_i4.p1, NODE_771_length_8492_cov_2129.274617_g125_i5.p1, NODE_772_length_8492_cov_2113.002969_g125_i6.p1, NODE_773_length_8490_cov_2062.223239_g125_i7.p1, NODE_775_length_8489_cov_2126.999644_g125_i8.p1, NODE_778_length_8479_cov_2124.380443_g125_i9.p1, NODE_8038_length_4037_cov_3531.566095_g125_i14.p1, NODE_853_length_8326_cov_1149.304011_g125_i10.p1, NODE_893_length_8234_cov_1165.005146_g125_i11.p1	NODE_28548_length_2018_cov_1144.898201_g9972_i2.p1, NODE_28706_length_2011_cov_1051.415893_g9972_i3.p1, NODE_30968_length_1903_cov_1758.904372_g9972_i5.p1, NODE_31506_length_1878_cov_1703.875900_g9972_i6.p1, NODE_32843_length_1819_cov_1961.412944_g9972_i7.p1, NODE_40108_length_1533_cov_1190.824658_g9972_i10.p1	NODE_110_length_13188_cov_248.588944_g70_i0.p1, NODE_2673_length_6700_cov_1740.224838_g1189_i0.p1, NODE_5192_length_5355_cov_392.357062_g70_i1.p1, NODE_5968_length_5087_cov_2490.268448_g1189_i1.p1, NODE_6234_length_5008_cov_2566.273151_g1189_i2.p1, NODE_8464_length_4422_cov_2781.464245_g1189_i3.p1	NODE_2939_length_6106_cov_3860.029339_g231_i1.p1, NODE_2968_length_6086_cov_4075.802262_g231_i2.p1, NODE_3220_length_5924_cov_4326.154333_g231_i3.p1, NODE_3406_length_5837_cov_4431.482824_g231_i4.p1, NODE_3820_length_5619_cov_1796.491525_g231_i5.p1, NODE_4019_length_5527_cov_1829.781995_g231_i6.p1, NODE_756_length_8888_cov_2897.084515_g231_i0.p1, NODE_8224_length_4185_cov_4963.783074_g231_i8.p1	NODE_21321_length_2636_cov_4672.708545_g2424_i7.p1, NODE_25689_length_2362_cov_3919.059415_g2424_i8.p1, NODE_31848_length_2040_cov_1052.634469_g11437_i0.p1, NODE_35929_length_1864_cov_1256.723060_g11437_i1.p1, NODE_50858_length_1316_cov_2943.605792_g2424_i11.p1, NODE_6375_length_4419_cov_3984.633916_g2424_i0.p1, NODE_6692_length_4354_cov_3910.571595_g2424_i1.p1, NODE_7077_length_4269_cov_4142.544090_g2424_i2.p1, NODE_7078_length_4269_cov_4126.350334_g2424_i3.p1, NODE_7105_length_4264_cov_4194.957051_g2424_i4.p1, NODE_7146_length_4256_cov_4195.147980_g2424_i5.p1, NODE_7543_length_4177_cov_4332.230019_g2424_i6.p1	NODE_291_length_13275_cov_1241.338358_g152_i0.p1, NODE_6155_length_4404_cov_2221.915493_g152_i3.p1
OG0000512	{'predicted protein'}	{1.0}	NODE_14017_length_3023_cov_147.201695_g292_i2.p1, NODE_3094_length_5827_cov_107.401807_g1153_i0.p1, NODE_3452_length_5636_cov_115.921445_g1153_i1.p1, NODE_3869_length_5432_cov_132.009330_g292_i1.p1, NODE_59478_length_529_cov_4.815789_g33331_i0.p1, NODE_745_length_8572_cov_147.294270_g292_i0.p1	NODE_2637_length_5265_cov_30.283320_g123_i2.p1, NODE_2903_length_5126_cov_33.781714_g1232_i0.p1, NODE_290_length_8563_cov_50.814370_g123_i0.p1, NODE_2955_length_5105_cov_20.914944_g1232_i1.p1, NODE_41048_length_1500_cov_20.226349_g1232_i2.p1, NODE_652_length_7386_cov_51.717216_g123_i1.p1, NODE_6610_length_4006_cov_14.725146_g2640_i0.p1	NODE_8764_length_4351_cov_37.704769_g3373_i0.p1	NODE_19942_length_2634_cov_4.026552_g6879_i0.p1, NODE_28856_length_1989_cov_6.347077_g10424_i0.p1, NODE_34474_length_1684_cov_4.857232_g12898_i0.p1, NODE_46247_length_1148_cov_2.190698_g6879_i1.p1, NODE_4766_length_5203_cov_74.786940_g252_i1.p1, NODE_4807_length_5185_cov_43.679577_g252_i2.p1, NODE_4808_length_5185_cov_32.087441_g252_i3.p1, NODE_4809_length_5185_cov_30.824335_g252_i4.p1, NODE_72853_length_366_cov_1.788396_g42017_i0.p1, NODE_809_length_8727_cov_160.448348_g252_i0.p1	NODE_10643_length_3666_cov_54.534651_g3967_i0.p1, NODE_10644_length_3666_cov_53.748400_g3967_i1.p1, NODE_10903_length_3629_cov_34.531215_g4051_i0.p1, NODE_16522_length_3013_cov_49.532653_g3967_i2.p1, NODE_16915_length_2975_cov_57.005513_g3967_i3.p1, NODE_3238_length_5495_cov_85.347289_g1250_i0.p1, NODE_3242_length_5492_cov_93.206865_g1250_i1.p1, NODE_33867_length_1951_cov_11.137913_g3242_i1.p1, NODE_4186_length_5096_cov_85.356361_g1250_i2.p1, NODE_4194_length_5093_cov_93.840637_g1250_i3.p1, NODE_43458_length_1569_cov_5.809492_g15967_i0.p1, NODE_76369_length_503_cov_5.355814_g36342_i0.p1, NODE_8671_length_3971_cov_15.484094_g3242_i0.p1, NODE_89946_length_324_cov_2.270916_g49906_i0.p1, NODE_91239_length_314_cov_1.896266_g51199_i0.p1	NODE_5423_length_4772_cov_215.372207_g1981_i0.p1, NODE_5785_length_4595_cov_229.606369_g1981_i1.p1
OG0000513	{'predicted protein'}	{1.0}	NODE_14980_length_2905_cov_709.127472_g654_i4.p1, NODE_19567_length_2421_cov_714.411840_g7178_i0.p1, NODE_25979_length_1915_cov_4.588491_g9922_i0.p1, NODE_30118_length_1662_cov_110.727502_g11801_i0.p1, NODE_30632_length_1633_cov_357.670513_g12035_i0.p1, NODE_33321_length_1486_cov_119.036801_g11801_i1.p1	NODE_20865_length_2453_cov_457.344118_g7844_i0.p1, NODE_32244_length_1846_cov_181.675127_g11980_i0.p1, NODE_33294_length_1801_cov_70.304398_g12379_i0.p1, NODE_33732_length_1784_cov_47.854471_g12379_i1.p1, NODE_34414_length_1755_cov_219.018430_g11980_i1.p1	NODE_15498_length_3238_cov_313.399368_g2639_i2.p1, NODE_26835_length_2181_cov_173.253321_g1759_i2.p1, NODE_27162_length_2158_cov_223.432614_g1759_i3.p1, NODE_29030_length_2020_cov_30.401644_g9416_i0.p1, NODE_29615_length_1978_cov_27.440420_g9416_i1.p1, NODE_29711_length_1972_cov_28.365456_g9416_i2.p1, NODE_29923_length_1957_cov_36.944268_g9416_i3.p1, NODE_30674_length_1907_cov_123.448201_g9416_i4.p1, NODE_34106_length_1691_cov_193.530284_g10890_i0.p1, NODE_35596_length_1602_cov_24.372139_g9416_i5.p1, NODE_40784_length_1294_cov_5.497133_g13059_i0.p2, NODE_43354_length_1140_cov_39.540769_g14067_i0.p1	NODE_31902_length_1815_cov_810.206659_g11771_i0.p1, NODE_32090_length_1806_cov_106.874784_g11842_i0.p1, NODE_33311_length_1743_cov_940.027545_g11771_i1.p1, NODE_34705_length_1672_cov_522.816760_g11771_i2.p1, NODE_37815_length_1522_cov_89.424431_g11842_i1.p1, NODE_45588_length_1177_cov_4.539855_g18481_i0.p1, NODE_52207_length_886_cov_33.921279_g22608_i0.p1	NODE_30711_length_2093_cov_24.861881_g11020_i0.p1, NODE_34769_length_1911_cov_470.788357_g12562_i0.p1, NODE_36489_length_1840_cov_131.414261_g13209_i0.p1, NODE_36503_length_1839_cov_340.810872_g12562_i1.p1, NODE_36582_length_1836_cov_335.571753_g13247_i0.p1, NODE_43151_length_1581_cov_136.936340_g13209_i1.p1	NODE_12689_length_2051_cov_450.351365_g599_i18.p1, NODE_13848_length_1777_cov_231.230047_g4717_i0.p1, NODE_16515_length_1230_cov_249.377701_g5931_i0.p1, NODE_19417_length_815_cov_225.784367_g7999_i0.p1, NODE_5082_length_4961_cov_1425.455401_g599_i7.p1, NODE_5094_length_4955_cov_1425.829373_g599_i8.p1, NODE_8209_length_3494_cov_1246.047355_g599_i11.p1, NODE_8445_length_3406_cov_1268.575458_g599_i12.p1, NODE_8711_length_3312_cov_1299.870639_g599_i13.p1
OG0000514	{'predicted protein'}	{1.0}	NODE_15462_length_2847_cov_23.548306_g5650_i0.p1, NODE_2144_length_6483_cov_6.439938_g821_i0.p1, NODE_43950_length_992_cov_3.298150_g19623_i0.p1, NODE_44346_length_976_cov_2.932447_g19907_i0.p1, NODE_45229_length_940_cov_79.958478_g20555_i0.p1, NODE_57464_length_568_cov_6.442424_g31344_i0.p1, NODE_76251_length_341_cov_2.611940_g50075_i0.p1	NODE_1174_length_6464_cov_10.835394_g498_i0.p1, NODE_17041_length_2728_cov_19.452354_g6455_i0.p1, NODE_20199_length_2495_cov_12.468621_g7610_i0.p1, NODE_25775_length_2161_cov_191.616379_g5989_i3.p1, NODE_56638_length_955_cov_52.417234_g22445_i0.p1, NODE_85420_length_301_cov_2.135965_g48624_i0.p1, NODE_85817_length_299_cov_1.044248_g49021_i0.p2	NODE_1588_length_7769_cov_51.898649_g748_i0.p1, NODE_21614_length_2596_cov_70.546175_g748_i1.p1, NODE_23798_length_2410_cov_213.426187_g3731_i3.p1, NODE_28253_length_2075_cov_254.663337_g3731_i4.p1, NODE_30040_length_1948_cov_194.800533_g6262_i8.p1, NODE_30041_length_1948_cov_194.310400_g6262_i9.p1, NODE_30328_length_1930_cov_44.441034_g6262_i10.p1, NODE_31251_length_1872_cov_204.636465_g6262_i11.p1, NODE_32020_length_1821_cov_128.595538_g3731_i6.p1, NODE_33483_length_1730_cov_131.439348_g3731_i7.p1, NODE_38659_length_1415_cov_59.837556_g6262_i14.p1, NODE_54689_length_520_cov_3.872483_g21733_i0.p1	NODE_14513_length_3200_cov_143.681804_g4891_i0.p1, NODE_14808_length_3165_cov_145.757439_g4891_i1.p1, NODE_2518_length_6407_cov_22.637196_g791_i0.p1, NODE_41450_length_1359_cov_7.595645_g791_i1.p1, NODE_6792_length_4521_cov_63.872527_g2239_i0.p1, NODE_7597_length_4324_cov_36.759116_g2538_i0.p1, NODE_79164_length_313_cov_1.275000_g48327_i0.p1	NODE_1860_length_6378_cov_18.728628_g726_i0.p1, NODE_19290_length_2780_cov_262.121537_g1592_i4.p1, NODE_1986_length_6279_cov_19.007573_g778_i0.p1, NODE_41926_length_1625_cov_257.130799_g15334_i0.p1, NODE_42940_length_1588_cov_266.379538_g15334_i1.p1, NODE_47951_length_1415_cov_142.461997_g17775_i0.p1, NODE_50809_length_1318_cov_169.068273_g18990_i0.p1, NODE_51859_length_1283_cov_176.670248_g18990_i1.p1, NODE_56865_length_1117_cov_166.690613_g21737_i0.p1, NODE_77395_length_482_cov_1.838631_g37362_i0.p1	NODE_2644_length_6822_cov_301.399318_g252_i10.p1, NODE_5749_length_4613_cov_501.395154_g2082_i0.p1, NODE_5966_length_4509_cov_518.064698_g2082_i1.p1, NODE_9917_length_2904_cov_153.063229_g1876_i4.p1, NODE_9946_length_2895_cov_148.526931_g1876_i5.p1
OG0000515	{'predicted protein'}	{1.0}	NODE_16415_length_2735_cov_657.747934_g5984_i0.p1, NODE_16635_length_2712_cov_1251.923456_g5984_i1.p1, NODE_16760_length_2700_cov_1251.667682_g5984_i2.p1, NODE_17637_length_2609_cov_1355.319006_g5984_i3.p1, NODE_26620_length_1872_cov_544.780434_g5984_i4.p2, NODE_29982_length_1669_cov_406.936090_g5984_i5.p1, NODE_30088_length_1663_cov_407.732704_g5984_i6.p1, NODE_41481_length_1096_cov_729.858260_g5984_i7.p2, NODE_42506_length_1052_cov_11.145046_g18623_i0.p1, NODE_44207_length_981_cov_933.230176_g19809_i0.p1, NODE_44224_length_980_cov_828.675854_g19821_i0.p1	NODE_12832_length_3128_cov_94.980687_g4954_i0.p1, NODE_16340_length_2790_cov_238.474788_g6204_i0.p1, NODE_16349_length_2789_cov_233.690722_g6204_i1.p1, NODE_16708_length_2757_cov_111.535022_g4954_i1.p1, NODE_36887_length_1659_cov_58.936948_g13799_i0.p1, NODE_61180_length_784_cov_164.607595_g25301_i0.p2	NODE_13397_length_3521_cov_659.858179_g4912_i0.p1, NODE_13927_length_3446_cov_679.942484_g4912_i1.p1, NODE_14056_length_3428_cov_688.053651_g4912_i2.p1, NODE_14485_length_3364_cov_701.026436_g4912_i4.p1, NODE_15142_length_3277_cov_83.348939_g5476_i0.p1, NODE_18370_length_2922_cov_601.207441_g4912_i6.p1, NODE_18578_length_2897_cov_83.835340_g5476_i1.p1, NODE_20399_length_2714_cov_656.696706_g4912_i7.p1	NODE_16957_length_2921_cov_342.988413_g2165_i2.p1, NODE_18365_length_2784_cov_336.836592_g2165_i3.p1, NODE_31706_length_1827_cov_35.584379_g11667_i0.p1, NODE_6607_length_4576_cov_328.757939_g2165_i0.p1, NODE_6627_length_4570_cov_326.429620_g2165_i1.p1, NODE_68519_length_419_cov_21.696532_g37687_i0.p2, NODE_71724_length_379_cov_1.009804_g40888_i0.p3, NODE_78195_length_319_cov_2.817073_g47358_i0.p3	NODE_15154_length_3141_cov_195.927314_g5605_i0.p1, NODE_16231_length_3038_cov_339.989207_g5992_i0.p1, NODE_18041_length_2876_cov_216.097396_g5605_i1.p1, NODE_18428_length_2844_cov_388.666546_g5992_i1.p1, NODE_18430_length_2844_cov_381.131361_g5992_i2.p1, NODE_18943_length_2805_cov_204.811127_g5605_i2.p1, NODE_40160_length_1692_cov_234.383570_g5992_i3.p1, NODE_44257_length_1541_cov_258.205722_g16282_i0.p1, NODE_45254_length_1507_cov_69.953278_g16682_i0.p1, NODE_54317_length_1202_cov_177.333038_g16282_i1.p1	NODE_3571_length_5996_cov_1021.125106_g542_i8.p1, NODE_5207_length_4889_cov_1227.481105_g542_i15.p1, NODE_7681_length_3693_cov_381.892818_g542_i18.p1, NODE_8569_length_3362_cov_363.462147_g542_i19.p1
OG0000516	{'predicted protein'}	{1.0}	NODE_17497_length_2623_cov_373.733333_g3194_i2.p1, NODE_17597_length_2614_cov_303.502952_g3194_i3.p1, NODE_18480_length_2525_cov_372.230424_g3194_i4.p1, NODE_21837_length_2224_cov_186.251046_g3194_i5.p1, NODE_24084_length_2046_cov_370.019767_g3194_i6.p1, NODE_50655_length_744_cov_16.420268_g24940_i0.p1, NODE_8852_length_3859_cov_365.350502_g3194_i0.p1, NODE_9328_length_3764_cov_374.675427_g3194_i1.p1	NODE_30785_length_1912_cov_196.295813_g11419_i0.p1, NODE_30787_length_1912_cov_194.022838_g11419_i1.p1, NODE_34544_length_1750_cov_290.206917_g12865_i0.p1, NODE_45749_length_1332_cov_179.628276_g17410_i0.p1, NODE_48314_length_1243_cov_189.420513_g18510_i0.p1, NODE_48536_length_1236_cov_221.180567_g17410_i1.p1, NODE_54095_length_1046_cov_232.459404_g21140_i0.p1, NODE_54340_length_1037_cov_265.581950_g17410_i2.p1, NODE_60997_length_791_cov_64.094708_g25172_i0.p1, NODE_65263_length_634_cov_209.424242_g28642_i0.p1, NODE_66506_length_594_cov_86.809981_g29807_i0.p1	NODE_14115_length_3419_cov_628.182008_g3390_i6.p1, NODE_29219_length_2005_cov_1112.490166_g3390_i11.p1, NODE_29243_length_2004_cov_47.596064_g9481_i0.p1, NODE_31579_length_1849_cov_1933.378378_g3390_i12.p1, NODE_31866_length_1830_cov_1320.591918_g3390_i13.p1, NODE_33154_length_1750_cov_1594.889684_g3390_i15.p1, NODE_36067_length_1574_cov_43.151899_g9481_i1.p1, NODE_37562_length_1484_cov_664.146704_g3390_i18.p1, NODE_38574_length_1420_cov_892.568671_g3390_i19.p1, NODE_49257_length_787_cov_875.812325_g3390_i22.p1	NODE_32307_length_1794_cov_470.552586_g11935_i0.p1, NODE_32308_length_1794_cov_466.247531_g11935_i1.p1, NODE_34741_length_1670_cov_116.589856_g13013_i0.p1, NODE_34906_length_1661_cov_411.345718_g11935_i2.p1, NODE_34908_length_1661_cov_382.438917_g11935_i3.p1, NODE_36224_length_1597_cov_546.400919_g11935_i4.p1, NODE_36225_length_1597_cov_525.274278_g11935_i5.p1, NODE_36809_length_1569_cov_125.360963_g13013_i1.p1, NODE_47298_length_1103_cov_548.292233_g11935_i6.p1	NODE_23197_length_2515_cov_201.169943_g8368_i0.p1, NODE_24836_length_2414_cov_213.737719_g8368_i1.p1, NODE_38854_length_1743_cov_403.100599_g14124_i0.p1, NODE_39525_length_1717_cov_359.712287_g14124_i1.p1, NODE_43784_length_1557_cov_364.014151_g14124_i2.p1, NODE_43786_length_1557_cov_317.674528_g14124_i3.p1, NODE_44112_length_1546_cov_467.243041_g14124_i4.p1, NODE_56975_length_1113_cov_471.750962_g14124_i5.p1, NODE_65971_length_810_cov_414.568521_g27071_i0.p1	NODE_11312_length_2443_cov_195.398312_g3830_i0.p1, NODE_12060_length_2231_cov_229.828545_g3830_i1.p1, NODE_12320_length_2153_cov_254.713462_g3830_i2.p1
OG0000517	{'hypothetical protein THAOC_21791'}	{1.0}	NODE_18015_length_2570_cov_228.148178_g6566_i0.p1, NODE_18677_length_2508_cov_232.308830_g6566_i1.p1, NODE_19666_length_2413_cov_248.780342_g6566_i2.p1, NODE_21847_length_2223_cov_176.675814_g8107_i0.p1, NODE_22637_length_2158_cov_180.673381_g8107_i1.p1, NODE_26303_length_1893_cov_21.272527_g10054_i0.p1	NODE_12096_length_3207_cov_90.258137_g4572_i1.p1, NODE_23354_length_2294_cov_96.028366_g8736_i0.p1, NODE_33981_length_1773_cov_94.851765_g12646_i0.p1, NODE_36375_length_1678_cov_102.182555_g12646_i1.p1, NODE_41046_length_1500_cov_59.194814_g12646_i2.p1, NODE_45161_length_1354_cov_67.526151_g12646_i3.p1	NODE_14431_length_3371_cov_739.156155_g5236_i0.p1, NODE_14470_length_3366_cov_742.427574_g5236_i1.p1, NODE_15156_length_3275_cov_769.537164_g5236_i2.p1, NODE_16716_length_3098_cov_341.037025_g3368_i2.p1, NODE_16718_length_3098_cov_334.955702_g3368_i3.p1, NODE_19572_length_2791_cov_342.428992_g3368_i8.p1, NODE_19582_length_2790_cov_337.059993_g3368_i9.p1, NODE_25149_length_2306_cov_97.150470_g8328_i0.p1, NODE_26060_length_2240_cov_6.500231_g8607_i0.p1, NODE_40929_length_1283_cov_297.723140_g3368_i22.p1, NODE_43330_length_1141_cov_360.794007_g3368_i23.p1, NODE_43762_length_1117_cov_371.430077_g3368_i24.p1	NODE_18611_length_2758_cov_532.991806_g6373_i0.p1, NODE_19778_length_2647_cov_382.894328_g6373_i1.p1, NODE_21287_length_2517_cov_593.177987_g6373_i2.p1, NODE_27582_length_2066_cov_9.902158_g9879_i0.p1, NODE_34860_length_1664_cov_127.549969_g11544_i3.p1, NODE_48550_length_1047_cov_113.993840_g11544_i6.p1, NODE_50781_length_950_cov_115.851767_g11544_i7.p1	NODE_15950_length_3066_cov_35.159372_g5892_i0.p1, NODE_15957_length_3065_cov_91.584893_g5892_i1.p1, NODE_26943_length_2286_cov_200.066878_g9686_i0.p1, NODE_31097_length_2075_cov_74.938561_g11169_i0.p1, NODE_31756_length_2045_cov_232.238337_g9686_i1.p1	NODE_10795_length_2605_cov_313.755924_g3533_i2.p1, NODE_7678_length_3695_cov_50.302319_g2694_i0.p1, NODE_7735_length_3677_cov_50.314928_g2694_i1.p1
OG0000518	{'predicted protein'}	{1.0}	NODE_19819_length_2399_cov_93.679278_g262_i3.p1, NODE_2987_length_5890_cov_63.920406_g262_i2.p1, NODE_55644_length_609_cov_2.300373_g29578_i0.p1, NODE_654_length_8804_cov_98.859695_g262_i0.p1, NODE_749_length_8551_cov_107.722930_g262_i1.p1	NODE_12721_length_3140_cov_52.165634_g202_i6.p1, NODE_12864_length_3125_cov_55.698231_g202_i7.p1, NODE_14567_length_2960_cov_62.827503_g1795_i1.p1, NODE_14639_length_2953_cov_87.136458_g202_i8.p1, NODE_17144_length_2719_cov_58.787226_g1795_i2.p1, NODE_3317_length_4950_cov_76.476317_g202_i3.p1, NODE_3803_length_4782_cov_101.611382_g202_i4.p1, NODE_3862_length_4763_cov_103.620896_g202_i5.p1, NODE_4411_length_4568_cov_66.224917_g1795_i0.p1, NODE_463_length_7794_cov_83.761559_g202_i0.p1, NODE_807_length_7076_cov_84.298729_g202_i1.p1, NODE_908_length_6905_cov_85.926961_g202_i2.p1	NODE_1036_length_8630_cov_42.717775_g503_i0.p1, NODE_1121_length_8473_cov_45.294048_g503_i1.p1, NODE_17114_length_3054_cov_111.984233_g1986_i2.p1, NODE_17115_length_3054_cov_108.101644_g1986_i3.p1, NODE_4745_length_5517_cov_78.878031_g1986_i0.p1, NODE_4746_length_5517_cov_78.424688_g1986_i1.p1	NODE_3541_length_5760_cov_99.284860_g216_i5.p1, NODE_716_length_9010_cov_159.731118_g216_i0.p1, NODE_834_length_8655_cov_172.594384_g216_i1.p1, NODE_835_length_8655_cov_172.388138_g216_i2.p1, NODE_840_length_8641_cov_92.237862_g216_i3.p1, NODE_899_length_8489_cov_52.396744_g216_i4.p1	NODE_1430_length_6843_cov_172.046677_g316_i4.p1, NODE_15220_length_3136_cov_109.946458_g316_i11.p1, NODE_4570_length_4959_cov_126.229226_g316_i5.p1, NODE_6214_length_4459_cov_123.321477_g316_i6.p1, NODE_6472_length_4401_cov_130.260628_g316_i7.p1, NODE_8141_length_4062_cov_148.116069_g316_i8.p1, NODE_848_length_7773_cov_218.476753_g316_i0.p1, NODE_849_length_7773_cov_217.672857_g316_i1.p1, NODE_8544_length_3989_cov_169.782431_g316_i9.p1, NODE_856_length_7764_cov_220.480822_g316_i2.p1, NODE_907_length_7688_cov_223.631648_g316_i3.p1, NODE_9410_length_3853_cov_137.926190_g316_i10.p1	NODE_1710_length_8062_cov_235.713356_g756_i0.p1, NODE_1907_length_7737_cov_246.697677_g756_i1.p1, NODE_1983_length_7626_cov_248.439163_g756_i2.p1, NODE_2363_length_7117_cov_189.104344_g756_i3.p1, NODE_3903_length_5758_cov_325.027265_g756_i4.p1, NODE_4039_length_5647_cov_328.946896_g756_i5.p1
OG0000519	{'recombinase RecA', 'predicted protein', 'RecA protein'}	{0.818, 1.0}	NODE_20240_length_2359_cov_975.726159_g7444_i0.p1, NODE_20761_length_2318_cov_5.761693_g7657_i0.p1, NODE_24554_length_2012_cov_1169.211449_g7444_i1.p1, NODE_35777_length_1362_cov_10.370054_g14645_i0.p1, NODE_40533_length_1139_cov_413.806754_g7444_i2.p1, NODE_41471_length_1097_cov_4.569336_g17947_i0.p2, NODE_47319_length_855_cov_10.709719_g22151_i0.p2	NODE_30642_length_1918_cov_517.324661_g11366_i0.p1, NODE_32076_length_1852_cov_445.651490_g11921_i0.p1, NODE_34963_length_1733_cov_490.795783_g11366_i1.p1, NODE_40881_length_1505_cov_569.136173_g11921_i1.p1, NODE_42971_length_1431_cov_6.521355_g16235_i0.p1, NODE_47575_length_1270_cov_6.117794_g18190_i0.p2, NODE_47800_length_1261_cov_957.843434_g11921_i2.p1, NODE_48196_length_1247_cov_593.587734_g11921_i3.p1, NODE_48555_length_1236_cov_1.765262_g18616_i0.p1, NODE_50955_length_1155_cov_3.675601_g19689_i0.p2, NODE_81640_length_330_cov_1.303502_g44845_i0.p2	NODE_33091_length_1754_cov_99.914932_g10609_i0.p1, NODE_40427_length_1314_cov_6.084609_g12927_i0.p1, NODE_46355_length_959_cov_2.581264_g15407_i0.p2	NODE_30066_length_1918_cov_1979.566938_g10954_i0.p1, NODE_32962_length_1761_cov_1942.636256_g10954_i1.p1, NODE_33038_length_1758_cov_11.268843_g12250_i0.p1, NODE_36683_length_1575_cov_2512.840879_g10954_i2.p1, NODE_42163_length_1329_cov_7.018312_g16634_i0.p1, NODE_43604_length_1263_cov_7.243697_g17384_i0.p1, NODE_45563_length_1178_cov_88.198190_g18460_i0.p1, NODE_45777_length_1168_cov_84.093151_g18579_i0.p1, NODE_59007_length_628_cov_0.918919_g28318_i0.p1, NODE_66827_length_445_cov_2.102151_g35998_i0.p1, NODE_80041_length_307_cov_1.679487_g49204_i0.p2	NODE_29683_length_2143_cov_610.285990_g10675_i0.p1, NODE_31767_length_2045_cov_5.832657_g11414_i0.p2, NODE_32377_length_2016_cov_10.745239_g11634_i0.p2, NODE_37578_length_1795_cov_753.757259_g10675_i1.p1, NODE_49302_length_1369_cov_454.530864_g18362_i0.p1, NODE_52495_length_1263_cov_797.582353_g19680_i0.p1, NODE_53303_length_1236_cov_2.045572_g20059_i0.p1, NODE_57442_length_1098_cov_5.728780_g22031_i0.p1, NODE_61310_length_969_cov_4.039062_g24074_i0.p1, NODE_66838_length_782_cov_2.957687_g27706_i0.p1, NODE_74397_length_551_cov_1.259414_g34393_i0.p1	NODE_18684_length_905_cov_5.189904_g7377_i0.p2, NODE_19245_length_835_cov_9.481627_g7855_i0.p2, NODE_22554_length_589_cov_4.868217_g10914_i0.p2, NODE_23329_length_554_cov_1.629938_g11673_i0.p1, NODE_25529_length_477_cov_2.351485_g13860_i0.p1, NODE_29042_length_401_cov_1.960366_g17371_i0.p1
OG0000520	{'predicted protein'}	{1.0}	NODE_21326_length_2270_cov_375.360036_g2101_i1.p1, NODE_37198_length_1291_cov_180.573892_g2101_i3.p1, NODE_5753_length_4658_cov_307.428790_g2101_i0.p1, NODE_8966_length_3837_cov_241.299681_g3241_i0.p1, NODE_9176_length_3795_cov_189.414562_g3241_i1.p1	NODE_11347_length_3295_cov_84.976723_g3125_i1.p1, NODE_11439_length_3285_cov_85.606476_g3125_i2.p1, NODE_1585_length_6017_cov_67.967362_g665_i0.p1, NODE_48268_length_1245_cov_54.772184_g3125_i4.p1, NODE_7483_length_3846_cov_123.419295_g665_i1.p1, NODE_7963_length_3763_cov_124.899458_g3125_i0.p1	NODE_26638_length_2195_cov_170.358624_g8647_i1.p1, NODE_27435_length_2137_cov_293.970446_g8647_i2.p1, NODE_27436_length_2137_cov_283.480136_g8647_i3.p1, NODE_31390_length_1863_cov_208.077654_g8647_i4.p1, NODE_31391_length_1863_cov_205.939665_g8647_i5.p1, NODE_4050_length_5851_cov_531.832641_g1728_i0.p1, NODE_4207_length_5766_cov_69.073248_g1787_i0.p1, NODE_4744_length_5518_cov_596.293297_g1728_i1.p1, NODE_5994_length_5082_cov_170.189659_g2433_i0.p1, NODE_9982_length_4103_cov_129.900993_g2433_i1.p1	NODE_10267_length_3777_cov_140.314795_g3289_i2.p1, NODE_10803_length_3687_cov_95.782512_g3289_i3.p1, NODE_11280_length_3615_cov_12.279503_g837_i3.p1, NODE_11360_length_3603_cov_14.109348_g837_i4.p1, NODE_12154_length_3491_cov_144.168812_g3289_i4.p1, NODE_20077_length_2621_cov_147.027080_g3289_i5.p1, NODE_2668_length_6291_cov_224.420875_g837_i0.p1, NODE_2978_length_6080_cov_139.092226_g837_i1.p1, NODE_3035_length_6044_cov_225.055267_g837_i2.p1, NODE_9711_length_3877_cov_138.372240_g3289_i0.p1, NODE_9854_length_3849_cov_139.788665_g3289_i1.p1	NODE_10852_length_3635_cov_48.430376_g4032_i0.p1, NODE_15423_length_3116_cov_126.113375_g5702_i0.p1, NODE_16341_length_3028_cov_156.497462_g4032_i2.p1, NODE_16361_length_3026_cov_150.463596_g4032_i3.p1, NODE_16430_length_3021_cov_73.090231_g4032_i4.p1, NODE_17088_length_2956_cov_145.170656_g5702_i1.p1, NODE_17276_length_2941_cov_140.835774_g5702_i2.p1, NODE_22766_length_2544_cov_162.280453_g5702_i3.p1, NODE_30562_length_2099_cov_171.913129_g5702_i4.p1	NODE_1012_length_9444_cov_438.466759_g456_i1.p1, NODE_4424_length_5375_cov_915.945681_g1680_i0.p1, NODE_4651_length_5217_cov_980.732893_g1680_i1.p1, NODE_955_length_9620_cov_427.040117_g456_i0.p1
OG0000521	{'unnamed protein product', 'predicted protein'}	{0.864, 1.0}	NODE_24706_length_2002_cov_314.227061_g9326_i0.p1, NODE_25290_length_1964_cov_224.971973_g3383_i3.p1, NODE_26142_length_1903_cov_374.159016_g9326_i1.p1, NODE_27306_length_1832_cov_19.879477_g10492_i0.p1, NODE_29963_length_1671_cov_23.487484_g10492_i1.p1, NODE_44655_length_963_cov_297.746067_g9326_i2.p1	NODE_32376_length_1840_cov_149.387663_g12026_i0.p1, NODE_39617_length_1552_cov_130.066261_g14852_i0.p1, NODE_39646_length_1551_cov_124.284168_g14852_i1.p1, NODE_41881_length_1470_cov_141.969220_g14852_i2.p1, NODE_41882_length_1470_cov_136.221188_g14852_i3.p1, NODE_42767_length_1438_cov_171.284982_g16143_i0.p1, NODE_55792_length_986_cov_125.555312_g21984_i0.p1, NODE_57296_length_932_cov_199.087311_g22820_i0.p1, NODE_57445_length_927_cov_151.491803_g22903_i0.p1	NODE_12069_length_3728_cov_451.545554_g3636_i6.p1, NODE_32409_length_1796_cov_741.300638_g1720_i3.p1	NODE_12469_length_3451_cov_88.715808_g4203_i0.p1, NODE_34028_length_1706_cov_47.559706_g12690_i0.p1, NODE_34264_length_1694_cov_62.533004_g12690_i1.p1, NODE_36405_length_1589_cov_399.418865_g13799_i0.p1, NODE_38146_length_1507_cov_457.560669_g13799_i1.p1, NODE_39354_length_1452_cov_321.137781_g13799_i2.p1, NODE_40974_length_1380_cov_10.225708_g16018_i0.p1, NODE_41147_length_1371_cov_366.215716_g13799_i3.p1, NODE_50721_length_952_cov_466.717861_g13799_i4.p1, NODE_51288_length_926_cov_556.397421_g13799_i5.p1	NODE_11219_length_3588_cov_82.727738_g4157_i0.p1, NODE_31117_length_2074_cov_210.476762_g11176_i0.p1, NODE_33599_length_1961_cov_309.106992_g11176_i1.p1, NODE_36708_length_1831_cov_59.748578_g4157_i3.p1, NODE_37705_length_1790_cov_209.934188_g13668_i0.p1, NODE_37986_length_1778_cov_190.263930_g13668_i1.p1, NODE_41574_length_1638_cov_79.876038_g15196_i0.p1, NODE_45833_length_1487_cov_294.417963_g11176_i2.p1, NODE_46995_length_1447_cov_95.095342_g15196_i1.p1, NODE_54158_length_1208_cov_166.249339_g13668_i2.p1, NODE_60116_length_1008_cov_12.540107_g23415_i0.p1, NODE_61038_length_977_cov_196.387168_g13668_i3.p1, NODE_70121_length_676_cov_96.946932_g30376_i0.p1
OG0000522	{'GMP synthase', 'GMP synthase (glutamine-hydrolyzing)', 'glutamine-hydrolyzing GMP synthase'}	{0.815}	NODE_25710_length_1932_cov_408.647122_g3307_i4.p1, NODE_26217_length_1898_cov_511.839452_g3307_i5.p1, NODE_28142_length_1781_cov_4.447307_g10871_i0.p1, NODE_28298_length_1772_cov_576.991171_g3307_i6.p1, NODE_28379_length_1768_cov_4.108555_g10981_i0.p1, NODE_37078_length_1296_cov_607.391660_g3307_i7.p1, NODE_38304_length_1241_cov_2.564212_g16079_i0.p1, NODE_52951_length_676_cov_3.466003_g26999_i0.p1, NODE_6970_length_4298_cov_7.988876_g2552_i0.p2	NODE_20662_length_2466_cov_132.040953_g7762_i0.p1, NODE_21898_length_2386_cov_158.959792_g7762_i1.p1, NODE_21951_length_2383_cov_140.708658_g7762_i2.p1, NODE_23165_length_2305_cov_178.307348_g7762_i3.p1, NODE_34524_length_1751_cov_105.206794_g7762_i4.p1, NODE_34835_length_1738_cov_3.593393_g12974_i0.p1, NODE_37760_length_1625_cov_117.678479_g7762_i5.p1, NODE_37763_length_1625_cov_105.532861_g7762_i6.p1, NODE_49060_length_1218_cov_5.151965_g18835_i0.p1, NODE_59564_length_847_cov_3.538760_g24219_i0.p1, NODE_65582_length_624_cov_2.989111_g28932_i0.p1, NODE_71849_length_456_cov_1.415144_g35055_i0.p1, NODE_85766_length_299_cov_1.553097_g48970_i0.p1	NODE_32473_length_1792_cov_25.527051_g10427_i0.p1, NODE_47719_length_875_cov_2.269327_g16135_i0.p1, NODE_56137_length_474_cov_2.997506_g23158_i0.p2, NODE_56585_length_462_cov_3.760925_g23603_i0.p1	NODE_14999_length_3142_cov_6.422613_g5059_i0.p1, NODE_35289_length_1643_cov_249.554777_g2187_i6.p1, NODE_36002_length_1609_cov_5.481120_g13618_i0.p1, NODE_38981_length_1470_cov_2.823908_g15031_i0.p1, NODE_62528_length_530_cov_2.724289_g31723_i0.p1, NODE_68070_length_426_cov_1.648725_g37238_i0.p1, NODE_6832_length_4509_cov_363.181921_g2187_i1.p1	NODE_36898_length_1822_cov_517.084620_g4041_i8.p1, NODE_39297_length_1726_cov_3.583787_g14297_i0.p1, NODE_40123_length_1693_cov_586.274691_g4041_i9.p1, NODE_40124_length_1693_cov_572.632099_g4041_i10.p1, NODE_41440_length_1643_cov_435.742675_g4041_i11.p1, NODE_51824_length_1284_cov_612.245252_g4041_i12.p1, NODE_54007_length_1213_cov_4.773684_g20389_i0.p1, NODE_66979_length_777_cov_143.892045_g27810_i0.p1, NODE_67023_length_776_cov_3.884780_g27847_i0.p1, NODE_68117_length_739_cov_2.501502_g28717_i0.p1, NODE_78123_length_468_cov_1.962025_g38088_i0.p1, NODE_89465_length_328_cov_1.290196_g49425_i0.p1	NODE_22265_length_604_cov_2.924670_g10632_i0.p1, NODE_24453_length_510_cov_1.256293_g12786_i0.p2, NODE_9124_length_3159_cov_4.057032_g3152_i0.p1
OG0000523	{'peptide chain release factor 1'}	{1.0}	NODE_27401_length_1826_cov_4.221905_g10538_i0.p1, NODE_30009_length_1668_cov_37.423197_g11768_i0.p1, NODE_32897_length_1510_cov_42.613083_g11768_i1.p1, NODE_47709_length_840_cov_5.730117_g22461_i0.p1, NODE_51269_length_725_cov_3.472393_g25478_i0.p1, NODE_58997_length_538_cov_2.683871_g32854_i0.p1, NODE_60408_length_512_cov_4.047836_g34251_i0.p1, NODE_69136_length_398_cov_5.710769_g42965_i0.p1, NODE_79817_length_319_cov_2.617886_g53640_i0.p1	NODE_38950_length_1577_cov_54.443484_g14596_i0.p1, NODE_40307_length_1526_cov_5.046800_g15125_i0.p1, NODE_54196_length_1043_cov_2.482474_g21186_i0.p1, NODE_58639_length_883_cov_1.964198_g23644_i0.p1, NODE_62936_length_719_cov_4.857585_g26646_i0.p1, NODE_70446_length_488_cov_1.491566_g33657_i0.p1, NODE_76769_length_380_cov_1.123779_g39974_i0.p2	NODE_14778_length_3323_cov_165.904615_g235_i7.p1, NODE_33497_length_1729_cov_317.544082_g235_i10.p1, NODE_35882_length_1585_cov_317.751323_g235_i11.p1, NODE_35962_length_1580_cov_303.506304_g235_i12.p1, NODE_39546_length_1365_cov_13.477554_g12600_i0.p1, NODE_52170_length_625_cov_2.911232_g19358_i0.p1, NODE_52810_length_594_cov_1.894434_g19937_i0.p2, NODE_54179_length_539_cov_2.967811_g21238_i0.p1, NODE_54322_length_533_cov_2.443478_g21376_i0.p1, NODE_60499_length_375_cov_1.033113_g27513_i0.p2, NODE_9314_length_4236_cov_517.043238_g235_i3.p1	NODE_18544_length_2767_cov_3.762064_g6345_i0.p1, NODE_39576_length_1442_cov_36.238130_g15316_i0.p1, NODE_53865_length_816_cov_6.973082_g23836_i0.p1, NODE_56561_length_710_cov_4.781790_g26069_i0.p1, NODE_66406_length_451_cov_4.624339_g35579_i0.p2, NODE_70349_length_395_cov_2.683230_g39513_i0.p1, NODE_81337_length_299_cov_1.269912_g50500_i0.p1	NODE_45177_length_1510_cov_40.776618_g16654_i0.p1, NODE_46381_length_1468_cov_44.587097_g17138_i0.p1, NODE_49251_length_1371_cov_37.091680_g17138_i1.p1, NODE_49729_length_1355_cov_37.282371_g16654_i1.p1, NODE_59724_length_1021_cov_2.816456_g23213_i0.p2, NODE_69711_length_688_cov_3.273171_g30028_i0.p1, NODE_71013_length_648_cov_5.493913_g31186_i0.p1, NODE_72645_length_600_cov_1.853890_g32711_i0.p1, NODE_75110_length_533_cov_1.591304_g35094_i0.p1	NODE_19997_length_760_cov_4.657933_g8504_i0.p2, NODE_22222_length_607_cov_1.745318_g10592_i0.p1, NODE_23510_length_546_cov_2.830867_g11852_i0.p1, NODE_33520_length_338_cov_3.909434_g21849_i0.p1
OG0000524	{'predicted protein'}	{1.0}	NODE_27977_length_1791_cov_44.170547_g1678_i5.p1, NODE_28050_length_1786_cov_425.001751_g1678_i6.p1, NODE_29458_length_1700_cov_466.539644_g1678_i7.p1, NODE_37024_length_1299_cov_511.850734_g1678_i8.p1, NODE_4525_length_5120_cov_312.451754_g1678_i0.p1, NODE_4549_length_5112_cov_311.844810_g1678_i1.p1, NODE_4603_length_5094_cov_284.260904_g1678_i2.p1, NODE_4787_length_5023_cov_322.006869_g1678_i3.p1, NODE_4788_length_5023_cov_313.338384_g1678_i4.p1, NODE_49284_length_785_cov_407.932584_g1678_i9.p1	NODE_18761_length_2594_cov_131.491472_g7085_i0.p1, NODE_19021_length_2576_cov_131.556532_g7085_i1.p1, NODE_20825_length_2456_cov_83.894671_g7085_i2.p1, NODE_20828_length_2456_cov_50.772136_g7085_i3.p1, NODE_21104_length_2438_cov_70.171247_g7085_i4.p1, NODE_21619_length_2404_cov_48.483912_g7085_i5.p1, NODE_42099_length_1462_cov_176.593233_g7085_i6.p1, NODE_42590_length_1444_cov_177.482130_g7085_i7.p1, NODE_45125_length_1355_cov_201.219969_g7085_i8.p1, NODE_45570_length_1338_cov_198.120158_g7085_i9.p1	NODE_2705_length_6677_cov_131.901575_g1197_i0.p1, NODE_2866_length_6563_cov_135.931125_g1197_i1.p1, NODE_30997_length_1887_cov_705.356119_g794_i10.p1, NODE_30998_length_1887_cov_664.023705_g794_i11.p1, NODE_31706_length_1840_cov_505.015846_g794_i12.p1, NODE_32899_length_1763_cov_552.537870_g794_i13.p1, NODE_40493_length_1309_cov_756.683657_g794_i14.p1, NODE_53258_length_577_cov_321.726190_g20364_i0.p1	NODE_11364_length_3602_cov_181.425616_g1067_i4.p1, NODE_11860_length_3530_cov_193.898178_g1067_i6.p1, NODE_15068_length_3133_cov_311.626471_g1067_i8.p1, NODE_16702_length_2948_cov_340.140174_g1067_i9.p1, NODE_16703_length_2948_cov_338.390261_g1067_i10.p1, NODE_3335_length_5868_cov_354.635548_g1067_i0.p1, NODE_42364_length_1320_cov_449.480353_g1067_i16.p1, NODE_47195_length_1108_cov_454.685990_g1067_i17.p1	NODE_11066_length_3607_cov_179.231466_g1526_i7.p1, NODE_3983_length_5175_cov_215.540964_g1526_i0.p1, NODE_41866_length_1627_cov_234.293436_g1526_i8.p1, NODE_4465_length_4990_cov_228.720358_g1526_i1.p1, NODE_46450_length_1465_cov_298.287356_g1526_i9.p1, NODE_4774_length_4889_cov_215.156354_g1526_i2.p1, NODE_4986_length_4806_cov_193.701247_g1526_i3.p1, NODE_5187_length_4741_cov_76.459083_g1526_i4.p1, NODE_5269_length_4723_cov_49.882151_g1526_i5.p1, NODE_7516_length_4184_cov_37.450012_g1526_i6.p1	NODE_12620_length_2073_cov_491.653000_g924_i9.p1, NODE_2160_length_7360_cov_782.717991_g924_i0.p1
OG0000525	{'predicted protein'}	{1.0}	NODE_29318_length_1708_cov_140.518654_g2003_i3.p1, NODE_54323_length_640_cov_14.305115_g28302_i0.p1, NODE_5458_length_4769_cov_262.953152_g2003_i0.p1, NODE_5560_length_4728_cov_355.514715_g2003_i1.p1, NODE_63250_length_467_cov_3.253807_g37086_i0.p1, NODE_8335_length_3965_cov_317.292652_g2003_i2.p1	NODE_14058_length_3008_cov_157.693697_g5399_i0.p1, NODE_14593_length_2957_cov_147.723994_g5399_i1.p1, NODE_14879_length_2928_cov_201.207356_g5676_i0.p1, NODE_14963_length_2919_cov_196.646170_g5676_i1.p1, NODE_19195_length_2564_cov_37.940586_g5399_i2.p1, NODE_26030_length_2147_cov_114.108486_g5676_i2.p1, NODE_37000_length_1655_cov_58.135904_g5399_i3.p1, NODE_58451_length_890_cov_62.958384_g23516_i0.p1, NODE_59019_length_868_cov_70.519497_g23882_i0.p1, NODE_61225_length_782_cov_72.844852_g25329_i0.p1	NODE_15211_length_3269_cov_1195.535357_g24_i10.p1, NODE_17323_length_3031_cov_1211.802231_g24_i14.p1, NODE_17486_length_3013_cov_1301.770748_g24_i15.p1, NODE_19139_length_2837_cov_1329.072721_g24_i16.p1, NODE_19348_length_2815_cov_1395.203501_g24_i17.p1, NODE_19527_length_2796_cov_1094.160852_g24_i18.p1, NODE_21581_length_2599_cov_1360.703484_g24_i20.p1, NODE_23039_length_2469_cov_1533.317613_g24_i21.p1, NODE_23150_length_2461_cov_1523.204774_g24_i22.p1, NODE_2482_length_6849_cov_980.468123_g24_i3.p1, NODE_25150_length_2306_cov_34.321988_g8329_i0.p1, NODE_5373_length_5288_cov_997.257143_g24_i4.p1, NODE_6172_length_5026_cov_944.926509_g24_i6.p1, NODE_6786_length_4853_cov_947.190586_g24_i7.p1	NODE_10154_length_3797_cov_998.337003_g2636_i3.p1, NODE_12077_length_3500_cov_80.511818_g2636_i4.p1, NODE_13445_length_3330_cov_813.101320_g2636_i5.p1, NODE_15193_length_3117_cov_489.339356_g2636_i6.p1, NODE_15248_length_3110_cov_481.408956_g2636_i7.p1, NODE_58334_length_648_cov_10.874783_g27682_i0.p1, NODE_7874_length_4267_cov_713.057225_g2636_i0.p1, NODE_8471_length_4131_cov_740.338344_g2636_i1.p1, NODE_8472_length_4131_cov_648.061360_g2636_i2.p1	NODE_15137_length_3142_cov_351.773542_g5598_i0.p1, NODE_15330_length_3125_cov_333.220183_g5598_i1.p1, NODE_24133_length_2456_cov_187.753672_g8693_i0.p1, NODE_25194_length_2394_cov_196.704438_g5598_i2.p1, NODE_25985_length_2343_cov_174.463877_g5598_i3.p1, NODE_37075_length_1815_cov_228.925947_g5598_i4.p1	NODE_2699_length_6755_cov_1132.174648_g639_i1.p1, NODE_4710_length_5180_cov_1284.239279_g639_i4.p1
OG0000526	{'predicted protein'}	{1.0}	NODE_2974_length_5899_cov_382.762788_g1108_i0.p1, NODE_3564_length_5565_cov_408.193736_g1108_i1.p1, NODE_6275_length_4492_cov_115.264539_g1108_i2.p1, NODE_6308_length_4484_cov_445.021084_g1108_i3.p1, NODE_6441_length_4443_cov_476.980092_g1108_i4.p1, NODE_6566_length_4404_cov_118.141076_g1108_i5.p1	NODE_17270_length_2709_cov_162.616085_g6531_i0.p1, NODE_18151_length_2639_cov_144.017537_g6869_i0.p1, NODE_23272_length_2299_cov_214.402516_g6531_i1.p1, NODE_23461_length_2286_cov_207.116584_g6531_i2.p1, NODE_24962_length_2204_cov_234.016424_g6531_i3.p1, NODE_29614_length_1967_cov_168.766103_g6869_i1.p1, NODE_29739_length_1960_cov_174.093270_g6869_i2.p1, NODE_35593_length_1708_cov_190.770642_g6531_i4.p1, NODE_37279_length_1644_cov_110.274348_g6531_i5.p1, NODE_37654_length_1629_cov_152.127249_g6869_i3.p1	NODE_1127_length_8465_cov_473.170877_g229_i3.p1, NODE_32565_length_1785_cov_76.293808_g10453_i0.p1, NODE_32846_length_1767_cov_87.100945_g10536_i0.p2, NODE_413_length_10382_cov_410.249879_g229_i0.p1, NODE_490_length_10055_cov_449.499299_g229_i1.p1, NODE_491_length_10055_cov_449.236426_g229_i2.p1	NODE_12829_length_3409_cov_593.690647_g1425_i9.p1, NODE_40956_length_1381_cov_10.866972_g16008_i0.p1, NODE_4389_length_5349_cov_512.614860_g1425_i0.p1, NODE_4937_length_5133_cov_538.235375_g1425_i1.p1, NODE_5209_length_5028_cov_561.026236_g1425_i2.p1, NODE_5210_length_5028_cov_507.278305_g1425_i3.p1, NODE_5366_length_4973_cov_503.372653_g1425_i4.p1, NODE_5368_length_4973_cov_263.936122_g1425_i5.p1, NODE_5438_length_4949_cov_545.041222_g1425_i6.p1, NODE_5549_length_4910_cov_446.695472_g1425_i7.p1, NODE_7627_length_4318_cov_546.204947_g1425_i8.p1	NODE_15363_length_3122_cov_180.816661_g5678_i0.p1, NODE_16261_length_3035_cov_190.444632_g5678_i1.p1, NODE_22088_length_2588_cov_150.981312_g5678_i2.p1, NODE_22229_length_2578_cov_152.907385_g5678_i3.p2, NODE_24198_length_2452_cov_236.631358_g8714_i0.p2, NODE_25548_length_2371_cov_285.800696_g8714_i3.p1, NODE_25934_length_2347_cov_307.199208_g8714_i5.p1, NODE_26262_length_2326_cov_259.615180_g8714_i6.p1, NODE_27667_length_2246_cov_375.650713_g8714_i7.p1, NODE_28418_length_2204_cov_367.375411_g8714_i8.p1, NODE_44155_length_1545_cov_120.023098_g8714_i12.p1, NODE_51744_length_1287_cov_148.595552_g8714_i13.p1, NODE_55695_length_1156_cov_488.849492_g8714_i14.p1, NODE_55843_length_1151_cov_565.140074_g8714_i15.p1, NODE_57516_length_1095_cov_140.382583_g8714_i16.p1, NODE_58543_length_1061_cov_498.710526_g8714_i17.p1, NODE_69694_length_688_cov_359.785366_g30012_i0.p1	NODE_7008_length_3999_cov_511.104177_g2495_i0.p1, NODE_7408_length_3811_cov_574.162119_g2495_i1.p1, NODE_8851_length_3253_cov_790.446855_g2495_i2.p1, NODE_8965_length_3216_cov_838.209354_g2495_i3.p1
OG0000527	{'predicted protein'}	{1.0}	NODE_4553_length_5110_cov_35.212230_g1686_i0.p1, NODE_51806_length_709_cov_2.643082_g25955_i0.p1, NODE_69252_length_397_cov_3.453704_g43081_i0.p1, NODE_77742_length_331_cov_4.282946_g51565_i0.p1, NODE_8676_length_3893_cov_24.676178_g1686_i1.p1	NODE_12108_length_3206_cov_20.081711_g1438_i3.p1, NODE_3427_length_4909_cov_43.361663_g1438_i0.p1, NODE_3468_length_4897_cov_38.878317_g1438_i1.p1, NODE_3721_length_4806_cov_44.293049_g1438_i2.p1	NODE_10023_length_4094_cov_2335.913206_g1120_i2.p1, NODE_11709_length_3790_cov_2978.561205_g1120_i3.p1, NODE_2503_length_6834_cov_1093.794705_g1120_i0.p1, NODE_3414_length_6210_cov_1140.722014_g1120_i1.p1	NODE_17671_length_2849_cov_161.960014_g1440_i1.p1, NODE_18740_length_2746_cov_167.243547_g1440_i2.p1, NODE_19405_length_2682_cov_76.735914_g1440_i3.p1, NODE_19432_length_2680_cov_76.009206_g1440_i4.p1, NODE_20428_length_2591_cov_80.866164_g1440_i5.p1, NODE_4432_length_5330_cov_53.483736_g1440_i0.p1, NODE_58987_length_628_cov_5.661261_g28298_i0.p1	NODE_17001_length_2964_cov_80.880664_g6259_i0.p1, NODE_19204_length_2786_cov_87.440103_g6259_i1.p1, NODE_23064_length_2524_cov_67.152999_g6259_i2.p1, NODE_38260_length_1768_cov_32.115044_g6259_i3.p2, NODE_38640_length_1753_cov_89.132143_g6259_i4.p1, NODE_39105_length_1733_cov_27.202410_g6259_i5.p1, NODE_41964_length_1624_cov_128.883946_g6259_i6.p1, NODE_42070_length_1620_cov_86.239173_g6259_i7.p1, NODE_42403_length_1607_cov_133.731421_g6259_i8.p1, NODE_42404_length_1607_cov_130.626467_g6259_i9.p1, NODE_43049_length_1585_cov_28.634921_g6259_i10.p1, NODE_44136_length_1546_cov_38.690428_g6259_i11.p1, NODE_44760_length_1524_cov_75.881461_g6259_i12.p1, NODE_45327_length_1505_cov_30.537011_g6259_i13.p1, NODE_45370_length_1503_cov_141.627273_g6259_i14.p1, NODE_47341_length_1435_cov_138.174743_g6259_i15.p1, NODE_48084_length_1411_cov_53.733931_g6259_i16.p1, NODE_53162_length_1240_cov_85.000000_g6259_i17.p1, NODE_59540_length_1027_cov_106.053459_g6259_i18.p1, NODE_60687_length_988_cov_106.232787_g6259_i19.p1, NODE_76035_length_511_cov_46.833333_g36011_i0.p1	NODE_2532_length_6941_cov_18823.772132_g1039_i0.p1, NODE_5602_length_4685_cov_9674.224848_g1039_i1.p1, NODE_5956_length_4513_cov_10058.747748_g1039_i2.p1, NODE_7710_length_3684_cov_21025.829964_g1039_i3.p1, NODE_8522_length_3380_cov_26541.284850_g1039_i4.p1, NODE_9340_length_3088_cov_14534.180431_g1039_i5.p1, NODE_9383_length_3074_cov_466.864379_g1039_i6.p1, NODE_9384_length_3074_cov_464.621126_g1039_i7.p1, NODE_9665_length_2983_cov_497.470447_g1039_i8.p1, NODE_9666_length_2983_cov_489.027835_g1039_i9.p1
OG0000528	{'hypothetical protein THAOC_34469'}	{1.0}			NODE_53411_length_571_cov_66038.188755_g20507_i0.p1			NODE_14087_length_1720_cov_162846.838494_g3603_i4.p1, NODE_14136_length_1707_cov_132920.624847_g3603_i5.p1, NODE_14274_length_1674_cov_151517.770144_g3603_i6.p1, NODE_14477_length_1626_cov_146293.964585_g3603_i9.p1, NODE_14478_length_1626_cov_146268.419189_g3603_i10.p1, NODE_14479_length_1626_cov_143483.019317_g3603_i11.p1, NODE_14480_length_1626_cov_143299.920798_g3603_i12.p1, NODE_14481_length_1626_cov_141977.783645_g3603_i13.p1, NODE_14482_length_1626_cov_136661.874437_g3603_i14.p1, NODE_14487_length_1625_cov_134574.727448_g3603_i15.p1, NODE_14488_length_1625_cov_134211.119201_g3603_i16.p1, NODE_14489_length_1625_cov_134028.292526_g3603_i17.p1, NODE_14490_length_1625_cov_133897.059278_g3603_i18.p1, NODE_14491_length_1625_cov_132566.092784_g3603_i19.p1, NODE_14492_length_1625_cov_132228.170103_g3603_i20.p1, NODE_14493_length_1625_cov_132075.661082_g3603_i21.p1, NODE_14494_length_1625_cov_131884.253222_g3603_i22.p1, NODE_14495_length_1625_cov_131715.678479_g3603_i23.p1, NODE_14496_length_1625_cov_129690.443299_g3603_i24.p1, NODE_14498_length_1625_cov_117350.442655_g3603_i26.p1, NODE_14569_length_1610_cov_92597.158100_g3603_i28.p1, NODE_14585_length_1605_cov_109825.798956_g3603_i29.p1, NODE_14618_length_1597_cov_109890.216535_g3603_i30.p1, NODE_14726_length_1573_cov_119075.226000_g3603_i31.p1, NODE_14727_length_1573_cov_105432.040667_g3603_i32.p1, NODE_14728_length_1573_cov_105390.298667_g3603_i33.p1, NODE_14729_length_1573_cov_104465.065333_g3603_i34.p1, NODE_14730_length_1573_cov_104464.771333_g3603_i35.p1, NODE_14731_length_1573_cov_104123.675333_g3603_i36.p1, NODE_14820_length_1554_cov_101863.705604_g3603_i37.p1, NODE_14845_length_1549_cov_130553.189702_g3603_i38.p1, NODE_14846_length_1549_cov_100785.162602_g3603_i39.p1, NODE_15849_length_1347_cov_46472.912873_g3603_i43.p1, NODE_15850_length_1347_cov_42255.544741_g3603_i44.p1, NODE_15851_length_1347_cov_42236.445840_g3603_i45.p1, NODE_15852_length_1347_cov_32441.532182_g3603_i46.p1, NODE_15853_length_1347_cov_30384.427002_g3603_i47.p1, NODE_15854_length_1347_cov_29621.897959_g3603_i48.p1, NODE_15855_length_1347_cov_27289.602826_g3603_i49.p1, NODE_15856_length_1347_cov_26245.941130_g3603_i50.p1, NODE_15857_length_1347_cov_25411.475667_g3603_i51.p1, NODE_15858_length_1347_cov_25352.517268_g3603_i52.p1, NODE_15859_length_1347_cov_25221.060440_g3603_i53.p1, NODE_15860_length_1347_cov_25132.437206_g3603_i54.p1, NODE_15861_length_1347_cov_25120.580848_g3603_i55.p1, NODE_15862_length_1347_cov_24979.467818_g3603_i56.p1, NODE_15863_length_1347_cov_24848.544741_g3603_i57.p1, NODE_15864_length_1347_cov_24819.522763_g3603_i58.p1, NODE_15865_length_1347_cov_24812.229984_g3603_i59.p1, NODE_15866_length_1347_cov_24745.883046_g3603_i60.p1, NODE_15867_length_1347_cov_24669.853218_g3603_i61.p1, NODE_15868_length_1347_cov_22602.834380_g3603_i62.p1, NODE_15869_length_1347_cov_15949.762951_g3603_i63.p1, NODE_15906_length_1340_cov_19715.958958_g3603_i64.p1
OG0000529	{'hypothetical protein THAPSDRAFT_261045', 'hypothetical protein THAOC_04659'}	{0.886, 1.0}	NODE_10008_length_3636_cov_161.394892_g36_i2.p1, NODE_10944_length_3469_cov_85.902238_g36_i3.p1, NODE_63462_length_464_cov_2.774936_g37298_i0.p1, NODE_84_length_14054_cov_91.534869_g36_i0.p1, NODE_87_length_13862_cov_92.734644_g36_i1.p1	NODE_135_length_10190_cov_62.913215_g56_i0.p1, NODE_140_length_10087_cov_64.428600_g56_i1.p1, NODE_1606_length_6000_cov_36.653788_g56_i4.p1, NODE_1614_length_5985_cov_29.726150_g56_i5.p1, NODE_19750_length_2525_cov_35.972675_g56_i11.p1, NODE_31091_length_1898_cov_17.533699_g11543_i0.p1, NODE_4511_length_4536_cov_50.439166_g56_i6.p1, NODE_4654_length_4489_cov_47.876132_g56_i7.p1, NODE_5188_length_4329_cov_49.789004_g56_i8.p1, NODE_5241_length_4314_cov_24.812308_g56_i9.p1, NODE_772_length_7150_cov_44.958033_g56_i2.p1, NODE_773_length_7150_cov_44.560548_g56_i3.p1	NODE_1283_length_8191_cov_20.310914_g609_i0.p1, NODE_1351_length_8104_cov_20.540406_g609_i1.p1, NODE_1430_length_7984_cov_20.838453_g609_i2.p1, NODE_21320_length_2628_cov_4.477495_g7250_i0.p1, NODE_4375_length_5683_cov_131.498039_g301_i2.p1, NODE_557_length_9849_cov_102.288768_g301_i0.p1, NODE_767_length_9186_cov_84.523538_g301_i1.p1	NODE_2324_length_6557_cov_78.601789_g298_i2.p1, NODE_2455_length_6454_cov_79.052970_g298_i3.p1, NODE_259_length_11248_cov_11.912752_g75_i0.p1, NODE_36744_length_1572_cov_122.382922_g298_i10.p1, NODE_8700_length_4077_cov_32.665335_g298_i4.p1, NODE_8701_length_4077_cov_31.472028_g298_i5.p1, NODE_963_length_8306_cov_69.283858_g298_i0.p1, NODE_964_length_8306_cov_68.939998_g298_i1.p1	NODE_1378_length_6924_cov_30.421398_g125_i1.p1, NODE_1379_length_6924_cov_27.393227_g125_i2.p1, NODE_22755_length_2545_cov_75.149676_g125_i8.p1, NODE_23578_length_2492_cov_21.883010_g125_i9.p1, NODE_351_length_9364_cov_66.527284_g125_i0.p1, NODE_3998_length_5170_cov_52.217775_g125_i3.p1, NODE_4017_length_5164_cov_66.064035_g125_i4.p1, NODE_4311_length_5047_cov_58.358062_g125_i5.p1, NODE_4388_length_5015_cov_58.274585_g125_i6.p1	NODE_1360_length_8651_cov_65.088366_g615_i0.p1, NODE_1414_length_8564_cov_65.650571_g615_i1.p1, NODE_14415_length_1644_cov_302.017187_g615_i4.p1, NODE_4572_length_5267_cov_179.616673_g615_i2.p1, NODE_5059_length_4973_cov_139.018980_g615_i3.p1
OG0000530	{'predicted protein'}	{1.0}	NODE_10057_length_3627_cov_571.053180_g3489_i1.p1, NODE_10522_length_3539_cov_594.353722_g3489_i2.p1, NODE_10892_length_3476_cov_382.739641_g3614_i1.p1, NODE_42003_length_1073_cov_7.149000_g18287_i0.p1, NODE_72898_length_365_cov_1.845890_g46724_i0.p1, NODE_9605_length_3709_cov_546.240649_g3489_i0.p1, NODE_9905_length_3655_cov_351.800670_g3614_i0.p1	NODE_10781_length_3366_cov_24.317340_g4181_i0.p1, NODE_11377_length_3291_cov_25.774394_g4181_i1.p1, NODE_17631_length_2682_cov_39.952089_g2751_i3.p1, NODE_17933_length_2656_cov_58.927604_g2751_i4.p1, NODE_18313_length_2627_cov_65.310493_g2751_i5.p1, NODE_42041_length_1464_cov_56.436377_g2751_i6.p1, NODE_49235_length_1211_cov_75.808436_g2751_i7.p1, NODE_6949_length_3940_cov_46.439617_g2751_i0.p1, NODE_7409_length_3858_cov_51.389960_g2751_i1.p1, NODE_8486_length_3688_cov_55.969018_g2751_i2.p1	NODE_18363_length_2923_cov_163.516491_g74_i6.p1, NODE_18961_length_2855_cov_176.035586_g74_i7.p1, NODE_19758_length_2774_cov_192.850426_g74_i8.p1, NODE_29760_length_1968_cov_214.822164_g74_i12.p1, NODE_29761_length_1968_cov_208.681794_g74_i13.p1, NODE_3041_length_6448_cov_531.604863_g1334_i0.p1, NODE_4209_length_5765_cov_595.989108_g1334_i1.p1	NODE_11413_length_3595_cov_68.512493_g3181_i1.p1, NODE_12087_length_3499_cov_65.277583_g4089_i0.p1, NODE_13386_length_3338_cov_71.369985_g4089_i1.p1, NODE_13547_length_3319_cov_49.459951_g4089_i2.p1, NODE_17513_length_2866_cov_5.641962_g5989_i0.p1, NODE_48388_length_1054_cov_2.773700_g20069_i0.p1, NODE_52452_length_876_cov_2.988792_g22785_i0.p1, NODE_9431_length_3931_cov_112.797304_g3181_i0.p1	NODE_12812_length_3384_cov_23.636364_g4760_i0.p1, NODE_13486_length_3312_cov_17.938253_g5004_i0.p1, NODE_13960_length_3261_cov_20.673463_g4760_i1.p1, NODE_16107_length_3051_cov_57.450974_g5953_i0.p1, NODE_17384_length_2931_cov_65.461861_g5953_i1.p1, NODE_22635_length_2551_cov_68.418483_g5953_i2.p1, NODE_23937_length_2470_cov_67.748853_g5953_i3.p1, NODE_25260_length_2390_cov_75.986189_g5953_i4.p1, NODE_25347_length_2384_cov_70.555604_g5953_i5.p1, NODE_51169_length_1307_cov_57.962723_g19129_i0.p1, NODE_8205_length_4049_cov_118.677565_g3077_i0.p1, NODE_9299_length_3871_cov_129.492101_g3077_i1.p1, NODE_9364_length_3862_cov_127.673001_g3077_i2.p1	NODE_2298_length_7196_cov_7484.949740_g970_i0.p1, NODE_2445_length_7028_cov_7668.072610_g970_i1.p1
OG0000531	{'predicted protein'}	{1.0}	NODE_10077_length_3624_cov_1872.669389_g3678_i0.p2, NODE_16910_length_2684_cov_152.066641_g6163_i0.p1, NODE_17178_length_2655_cov_175.553060_g6248_i0.p1, NODE_36894_length_1305_cov_31.943182_g15254_i0.p1, NODE_37505_length_1277_cov_67.704319_g15603_i0.p1, NODE_42924_length_1034_cov_194.414152_g18899_i0.p1, NODE_47630_length_843_cov_155.280519_g22395_i0.p1, NODE_50441_length_750_cov_8.304284_g24748_i0.p1, NODE_62749_length_475_cov_1.855721_g36587_i0.p1	NODE_10496_length_3403_cov_849.183784_g4072_i0.p3, NODE_29829_length_1956_cov_50.359002_g11092_i0.p1, NODE_34931_length_1735_cov_7.132371_g13012_i0.p1, NODE_43305_length_1418_cov_102.707063_g16368_i0.p1, NODE_56659_length_954_cov_73.035187_g22453_i0.p1, NODE_58278_length_897_cov_74.214806_g23408_i0.p1, NODE_58876_length_874_cov_3.981273_g23794_i0.p1, NODE_65973_length_610_cov_8.413408_g29305_i0.p1, NODE_66177_length_604_cov_3.574388_g29497_i0.p1, NODE_73749_length_423_cov_1.934286_g36954_i0.p1, NODE_8118_length_3740_cov_234.708208_g3181_i0.p2, NODE_83305_length_316_cov_1.827160_g46509_i0.p1	NODE_18749_length_2877_cov_1006.247504_g2630_i2.p1, NODE_21789_length_2577_cov_1271.305112_g2630_i3.p1, NODE_24370_length_2366_cov_83.902747_g8101_i0.p1, NODE_32590_length_1783_cov_229.691813_g10460_i0.p1, NODE_41977_length_1223_cov_207.385217_g13527_i0.p1	NODE_10409_length_3754_cov_1869.131214_g3513_i0.p2, NODE_30725_length_1881_cov_44.971792_g11245_i0.p1, NODE_38578_length_1488_cov_321.537809_g14839_i0.p1, NODE_49751_length_994_cov_6.638436_g20897_i0.p1, NODE_52258_length_884_cov_15.247842_g22644_i0.p1, NODE_53305_length_840_cov_1.578879_g23413_i0.p1, NODE_53899_length_815_cov_4.985175_g23863_i0.p1, NODE_54742_length_781_cov_5.668079_g24534_i0.p1, NODE_57974_length_661_cov_3.812925_g27351_i0.p1, NODE_58061_length_658_cov_2.623932_g27430_i0.p1	NODE_10398_length_3698_cov_1424.641931_g3889_i0.p2, NODE_32639_length_2005_cov_32.786232_g11726_i0.p1, NODE_42237_length_1613_cov_45.766234_g15467_i0.p1, NODE_46265_length_1472_cov_108.779843_g17086_i0.p1, NODE_57987_length_1078_cov_137.395025_g22318_i0.p1, NODE_58322_length_1068_cov_11.645226_g22483_i0.p1, NODE_62800_length_916_cov_7.706999_g24977_i0.p1, NODE_64364_length_864_cov_5.499368_g25990_i0.p1, NODE_64590_length_857_cov_2.776786_g26133_i0.p1, NODE_64881_length_846_cov_30.328590_g26331_i0.p1, NODE_66140_length_805_cov_13.012295_g27195_i0.p1, NODE_66868_length_781_cov_19.984463_g27731_i0.p1, NODE_66932_length_779_cov_8.398017_g27778_i0.p1, NODE_68704_length_719_cov_8.871517_g29191_i0.p1	NODE_12874_length_2000_cov_732.518941_g4352_i0.p1
OG0000532	{'predicted protein', 'hypothetical protein THAOC_20245'}	{0.86, 1.0}	NODE_10105_length_3620_cov_96.553707_g3694_i0.p1, NODE_10440_length_3554_cov_128.074404_g3694_i1.p1, NODE_12726_length_3208_cov_107.838278_g3694_i2.p1, NODE_13208_length_3135_cov_276.708034_g4832_i0.p1, NODE_13812_length_3054_cov_294.744717_g4832_i1.p1, NODE_51053_length_731_cov_5.436170_g25288_i0.p1, NODE_76909_length_336_cov_9.836502_g50732_i0.p1	NODE_13048_length_3105_cov_52.861478_g5040_i0.p1, NODE_14290_length_2988_cov_43.971184_g5040_i1.p1, NODE_30210_length_1938_cov_60.897051_g11220_i0.p1, NODE_30337_length_1933_cov_49.860753_g11220_i1.p1, NODE_31982_length_1857_cov_66.441704_g11220_i2.p1, NODE_32090_length_1852_cov_58.000562_g11220_i3.p1, NODE_32091_length_1852_cov_54.910624_g11220_i4.p1, NODE_32093_length_1852_cov_53.010680_g11220_i5.p1, NODE_32094_length_1852_cov_52.792580_g11220_i6.p1, NODE_42550_length_1446_cov_54.832484_g5040_i2.p1, NODE_45327_length_1347_cov_61.368917_g5040_i3.p1, NODE_46107_length_1319_cov_75.174960_g5040_i4.p1	NODE_11796_length_3774_cov_58.716023_g4376_i0.p1, NODE_12308_length_3688_cov_62.839004_g4376_i1.p1, NODE_19130_length_2838_cov_242.298011_g3130_i2.p1, NODE_19190_length_2832_cov_240.306633_g3130_i3.p1, NODE_34441_length_1672_cov_345.287054_g3130_i4.p1, NODE_39495_length_1367_cov_238.624420_g6656_i4.p1, NODE_39496_length_1367_cov_234.063369_g6656_i5.p1, NODE_6740_length_4867_cov_25.905924_g2712_i0.p1, NODE_7140_length_4753_cov_27.314316_g2712_i1.p1	NODE_10383_length_3758_cov_127.446676_g3505_i0.p1, NODE_11749_length_3546_cov_70.340628_g3505_i1.p1, NODE_15191_length_3118_cov_13.120854_g5126_i0.p1, NODE_15483_length_3082_cov_115.962778_g5242_i0.p1, NODE_15869_length_3038_cov_13.671501_g5126_i1.p1	NODE_10505_length_3684_cov_121.260039_g3929_i0.p1, NODE_14468_length_3206_cov_99.681775_g5368_i0.p1, NODE_14476_length_3205_cov_101.845147_g5368_i1.p1, NODE_14594_length_3195_cov_68.353940_g5368_i2.p1, NODE_15353_length_3123_cov_107.140984_g5368_i3.p1, NODE_15355_length_3123_cov_103.809836_g5368_i4.p1, NODE_15425_length_3116_cov_95.112060_g3929_i1.p1, NODE_15428_length_3115_cov_72.971072_g5368_i5.p1, NODE_15831_length_3077_cov_111.370173_g3929_i2.p1, NODE_49562_length_1361_cov_27.816770_g3929_i3.p1, NODE_53813_length_1220_cov_33.597210_g3929_i4.p1	NODE_3844_length_5793_cov_237.365210_g1479_i0.p1, NODE_3991_length_5689_cov_241.579950_g1479_i1.p1, NODE_4121_length_5575_cov_249.689749_g1479_i2.p1, NODE_4122_length_5575_cov_248.089786_g1479_i3.p1, NODE_5242_length_4875_cov_437.819867_g1479_i6.p1, NODE_5373_length_4799_cov_446.659331_g1479_i7.p1
OG0000533	{'predicted protein'}	{1.0}	NODE_10698_length_3509_cov_141.449360_g422_i11.p1, NODE_21882_length_2221_cov_23.421788_g8122_i0.p2, NODE_27183_length_1840_cov_5.317487_g10433_i0.p1, NODE_2719_length_6064_cov_216.846770_g422_i2.p1, NODE_46502_length_888_cov_4.245399_g21520_i0.p1, NODE_52534_length_687_cov_219.781759_g422_i12.p1, NODE_7197_length_4243_cov_136.283453_g422_i6.p1, NODE_7433_length_4181_cov_206.870010_g422_i7.p1, NODE_7436_length_4180_cov_137.100560_g422_i8.p1	NODE_12403_length_3177_cov_165.635631_g4793_i0.p2, NODE_12596_length_3154_cov_133.897111_g110_i4.p1, NODE_13111_length_3098_cov_168.964959_g4793_i2.p1, NODE_13364_length_3075_cov_136.731512_g110_i5.p1, NODE_14704_length_2946_cov_168.499478_g4793_i3.p2, NODE_15455_length_2867_cov_172.185039_g4793_i4.p2, NODE_263_length_8731_cov_66.573227_g110_i0.p1, NODE_29410_length_1977_cov_198.596113_g4793_i5.p2, NODE_44114_length_1391_cov_91.840668_g4793_i11.p1, NODE_5751_length_4187_cov_53.054205_g110_i2.p1, NODE_6241_length_4083_cov_54.191771_g110_i3.p1	NODE_2343_length_6967_cov_99.001741_g1050_i0.p1, NODE_2806_length_6601_cov_111.228094_g1050_i1.p1	NODE_13314_length_3347_cov_169.321930_g849_i7.p1, NODE_14949_length_3150_cov_20.445889_g5036_i0.p1, NODE_15530_length_3077_cov_21.002996_g5036_i1.p1, NODE_22131_length_2451_cov_9.395290_g7719_i0.p1, NODE_22546_length_2417_cov_176.915102_g849_i9.p1, NODE_29773_length_1936_cov_41.412775_g849_i10.p1, NODE_30305_length_1905_cov_15.898472_g5036_i2.p1, NODE_30656_length_1885_cov_106.769868_g849_i11.p1	NODE_13357_length_3325_cov_133.204490_g4956_i0.p1, NODE_14193_length_3235_cov_138.308665_g4956_i1.p1, NODE_14978_length_3156_cov_143.082387_g4956_i2.p1, NODE_15773_length_3083_cov_147.513289_g4956_i3.p1, NODE_21106_length_2652_cov_101.912369_g796_i5.p1, NODE_22775_length_2543_cov_108.044534_g796_i6.p1, NODE_23748_length_2482_cov_57.454961_g8557_i0.p1, NODE_31955_length_2035_cov_191.963303_g796_i7.p3, NODE_47023_length_1446_cov_129.412964_g796_i9.p1, NODE_47025_length_1446_cov_128.169701_g796_i10.p1, NODE_50275_length_1336_cov_92.416469_g796_i11.p1, NODE_53422_length_1232_cov_103.805004_g796_i12.p1, NODE_55389_length_1166_cov_69.013724_g796_i13.p1, NODE_55998_length_1146_cov_156.961789_g796_i14.p1	NODE_1152_length_9086_cov_536.667813_g536_i0.p1, NODE_1422_length_8552_cov_618.504423_g536_i1.p1, NODE_1429_length_8535_cov_619.311510_g536_i2.p1
OG0000534	{'hypothetical protein THAOC_02345'}	{1.0}	NODE_10759_length_3498_cov_485.546861_g327_i4.p1, NODE_1595_length_7058_cov_254.981818_g327_i3.p1, NODE_26406_length_1886_cov_194.243795_g327_i5.p1, NODE_30855_length_1621_cov_13.916667_g12138_i0.p1, NODE_37101_length_1296_cov_6.676206_g15376_i0.p1, NODE_39355_length_1193_cov_12.639286_g16679_i0.p1, NODE_45434_length_933_cov_2.681395_g20707_i0.p1, NODE_838_length_8347_cov_328.922770_g327_i0.p1, NODE_872_length_8291_cov_326.454977_g327_i1.p1, NODE_875_length_8282_cov_332.806188_g327_i2.p1	NODE_1144_length_6508_cov_70.374514_g486_i0.p1, NODE_11936_length_3224_cov_137.832752_g486_i2.p1, NODE_1207_length_6425_cov_71.910579_g486_i1.p1, NODE_12715_length_3140_cov_141.900880_g486_i3.p1, NODE_31969_length_1857_cov_176.318946_g486_i4.p1, NODE_35787_length_1701_cov_193.382064_g13336_i0.p1, NODE_37970_length_1616_cov_213.257939_g13336_i1.p1, NODE_54098_length_1046_cov_152.710175_g21141_i0.p1, NODE_56422_length_962_cov_168.150731_g22331_i0.p1, NODE_60828_length_797_cov_170.088398_g25047_i0.p1, NODE_810_length_7066_cov_82.031317_g341_i0.p1, NODE_859_length_6978_cov_84.000724_g341_i1.p1	NODE_2345_length_6966_cov_152.615117_g1052_i0.p1, NODE_23766_length_2412_cov_29.742198_g219_i2.p1, NODE_2420_length_6897_cov_155.087339_g1052_i1.p1, NODE_2421_length_6897_cov_154.604191_g1052_i2.p1, NODE_3584_length_6099_cov_161.649021_g1052_i3.p1, NODE_3639_length_6068_cov_163.063553_g1052_i4.p1, NODE_37971_length_1460_cov_80.659697_g219_i3.p1, NODE_396_length_10444_cov_71.484813_g219_i0.p1	NODE_906_length_8465_cov_275.527526_g279_i0.p1, NODE_908_length_8464_cov_275.323442_g279_i1.p1, NODE_909_length_8463_cov_275.590942_g279_i2.p1, NODE_919_length_8446_cov_276.169115_g279_i3.p1, NODE_941_length_8380_cov_279.432647_g279_i4.p1, NODE_953_length_8352_cov_75.730885_g279_i5.p1	NODE_1859_length_6378_cov_86.743854_g205_i2.p1, NODE_2144_length_6162_cov_233.662342_g206_i4.p1, NODE_2267_length_6059_cov_235.704811_g206_i5.p1, NODE_545_length_8492_cov_93.814705_g205_i0.p1, NODE_547_length_8489_cov_94.251426_g205_i1.p1, NODE_558_length_8472_cov_211.107632_g206_i0.p1, NODE_598_length_8379_cov_216.349627_g206_i1.p1, NODE_601_length_8378_cov_215.951355_g206_i2.p1, NODE_624_length_8294_cov_218.682034_g206_i3.p1	NODE_587_length_11117_cov_359.611735_g290_i0.p1, NODE_604_length_11036_cov_362.603576_g290_i1.p1, NODE_634_length_10838_cov_380.315095_g290_i2.p1
OG0000535	{'possible transporter'}	{1.0}	NODE_10968_length_3465_cov_163.673349_g4004_i0.p1, NODE_11955_length_3317_cov_83.598027_g4004_i1.p1, NODE_19101_length_2465_cov_1507.350334_g7002_i0.p1, NODE_21323_length_2270_cov_1779.055985_g7002_i1.p1, NODE_21780_length_2229_cov_1327.087662_g7002_i2.p1, NODE_24341_length_2026_cov_764.913978_g7002_i3.p1, NODE_24343_length_2026_cov_594.630824_g7002_i4.p1	NODE_14603_length_2956_cov_69.547693_g5574_i0.p1, NODE_15526_length_2860_cov_73.876929_g5574_i1.p1, NODE_22361_length_2356_cov_31.660972_g8381_i0.p1, NODE_32373_length_1840_cov_229.190719_g12025_i0.p1, NODE_42626_length_1443_cov_391.692701_g12025_i1.p1, NODE_45710_length_1333_cov_469.141270_g12025_i2.p1, NODE_46098_length_1319_cov_229.553772_g12025_i3.p1, NODE_52315_length_1108_cov_575.953623_g12025_i4.p1, NODE_52607_length_1098_cov_496.774634_g12025_i5.p1, NODE_53517_length_1065_cov_446.565524_g12025_i6.p1, NODE_58080_length_904_cov_278.624549_g12025_i7.p1, NODE_65416_length_629_cov_449.793165_g12025_i8.p1, NODE_83320_length_316_cov_1.506173_g46524_i0.p1	NODE_12556_length_3645_cov_737.042833_g906_i15.p1, NODE_12829_length_3603_cov_60.082153_g4729_i0.p1, NODE_18919_length_2859_cov_362.628141_g6557_i0.p1, NODE_22997_length_2473_cov_885.670833_g906_i18.p1, NODE_27925_length_2099_cov_992.036525_g906_i21.p2, NODE_50138_length_734_cov_832.987897_g906_i27.p2	NODE_10749_length_3696_cov_368.512283_g3635_i0.p1, NODE_12511_length_3446_cov_418.037652_g3635_i1.p1, NODE_19851_length_2640_cov_330.458122_g3635_i2.p1, NODE_21898_length_2469_cov_11.000835_g7631_i0.p1, NODE_26011_length_2166_cov_737.573340_g9240_i0.p1, NODE_26553_length_2132_cov_940.366197_g9240_i1.p1, NODE_27353_length_2081_cov_780.490040_g9240_i2.p1, NODE_27916_length_2047_cov_1008.942249_g9240_i3.p1, NODE_34159_length_1699_cov_864.592866_g9240_i4.p1, NODE_34891_length_1662_cov_857.446822_g9240_i5.p1	NODE_13237_length_3336_cov_37.981612_g4909_i0.p1, NODE_22824_length_2540_cov_44.800973_g8260_i0.p1, NODE_28806_length_2186_cov_68.405584_g10375_i0.p1, NODE_33079_length_1984_cov_715.448980_g11894_i0.p1, NODE_34533_length_1921_cov_741.703463_g11894_i1.p1, NODE_36577_length_1836_cov_799.144640_g11894_i2.p1, NODE_41954_length_1624_cov_389.505480_g11894_i3.p1	NODE_19370_length_821_cov_1324.127005_g632_i7.p1, NODE_7733_length_3677_cov_323.345172_g2705_i0.p1
OG0000536	{'predicted protein'}	{1.0}	NODE_11295_length_3413_cov_4447.176647_g2_i32.p1, NODE_18812_length_2495_cov_43.915359_g6886_i0.p1, NODE_20342_length_2350_cov_6888.898551_g2_i37.p1, NODE_22156_length_2198_cov_7269.974588_g2_i38.p1, NODE_23283_length_2107_cov_7924.389381_g2_i39.p1, NODE_34136_length_1444_cov_7.634573_g13793_i0.p1	NODE_21995_length_2379_cov_2483.899827_g8245_i0.p1, NODE_23432_length_2288_cov_2709.140858_g8245_i1.p1, NODE_27889_length_2050_cov_3138.770359_g8245_i2.p1, NODE_37120_length_1650_cov_2082.821814_g13904_i0.p1, NODE_39423_length_1559_cov_3623.485868_g13904_i1.p1, NODE_46172_length_1316_cov_3115.625905_g13904_i2.p1, NODE_50535_length_1169_cov_3.244526_g19517_i0.p1, NODE_71322_length_467_cov_2.609137_g34529_i0.p1, NODE_73200_length_432_cov_1.958217_g36405_i0.p1, NODE_74072_length_418_cov_1.315942_g37277_i0.p1, NODE_75238_length_399_cov_1724.273006_g38443_i0.p1	NODE_13548_length_3500_cov_7097.431865_g4964_i0.p1, NODE_15964_length_3181_cov_7549.524775_g4964_i5.p1, NODE_16403_length_3131_cov_7205.298561_g4964_i8.p1, NODE_16675_length_3101_cov_8371.122523_g4964_i9.p1, NODE_55405_length_496_cov_3.791962_g22438_i0.p1, NODE_61741_length_355_cov_1.343972_g28755_i0.p1, NODE_65515_length_308_cov_2.153191_g32529_i0.p1	NODE_31602_length_1832_cov_19881.363843_g11619_i0.p1, NODE_33706_length_1723_cov_128.032727_g12543_i0.p1, NODE_34849_length_1664_cov_20488.289755_g11619_i1.p1, NODE_36050_length_1606_cov_142.733203_g12543_i1.p1, NODE_38231_length_1502_cov_26735.060882_g11619_i2.p1, NODE_45463_length_1182_cov_26616.955816_g11619_i3.p1, NODE_45622_length_1175_cov_5.270417_g18503_i0.p1, NODE_62243_length_536_cov_4.030238_g31441_i0.p1, NODE_78286_length_319_cov_1.016260_g47449_i0.p1	NODE_32992_length_1988_cov_1031.783812_g11867_i0.p1, NODE_35120_length_1897_cov_1135.828399_g11867_i1.p1, NODE_42003_length_1622_cov_2366.411233_g15360_i0.p1, NODE_44540_length_1531_cov_2700.696845_g15360_i1.p1, NODE_48617_length_1392_cov_2810.373010_g15360_i2.p1, NODE_48618_length_1392_cov_2712.263078_g15360_i3.p1, NODE_51594_length_1291_cov_3406.103448_g15360_i4.p1, NODE_59901_length_1015_cov_3.682590_g23307_i0.p1, NODE_75625_length_521_cov_1.814732_g35601_i0.p1	NODE_20707_length_702_cov_3.516693_g9155_i0.p1, NODE_22749_length_579_cov_2.768775_g11104_i0.p1, NODE_28682_length_408_cov_1.749254_g17011_i0.p1, NODE_35639_length_318_cov_2.881633_g23968_i0.p1, NODE_36476_length_311_cov_0.970588_g24805_i0.p1
OG0000537	{'predicted protein'}	{1.0}	NODE_11319_length_3410_cov_22.686844_g4132_i0.p1, NODE_12297_length_3266_cov_802.224554_g3342_i2.p1, NODE_19018_length_2473_cov_306.623750_g6966_i0.p1, NODE_21184_length_2281_cov_820.781703_g3342_i3.p1, NODE_21801_length_2227_cov_200.946147_g8082_i0.p1, NODE_22488_length_2171_cov_930.942326_g3342_i4.p1, NODE_22529_length_2168_cov_1508.856325_g3342_i5.p1, NODE_24002_length_2053_cov_371.517172_g6966_i1.p1, NODE_24863_length_1992_cov_392.912976_g6966_i2.p1, NODE_24966_length_1986_cov_335.268688_g6966_i3.p2, NODE_31279_length_1597_cov_199.035433_g6966_i4.p1, NODE_33019_length_1502_cov_334.118265_g6966_i5.p1, NODE_39713_length_1177_cov_274.490036_g6966_i6.p1, NODE_54142_length_644_cov_442.103327_g28131_i0.p1, NODE_9231_length_3783_cov_1546.342318_g3342_i0.p1, NODE_9466_length_3735_cov_1347.873293_g3342_i1.p1	NODE_10145_length_3449_cov_501.985190_g3943_i0.p1, NODE_11094_length_3326_cov_535.114971_g3943_i1.p1, NODE_11844_length_3235_cov_490.968691_g3943_i2.p1, NODE_14592_length_2957_cov_1369.056865_g5568_i0.p1, NODE_14696_length_2947_cov_1384.867084_g5568_i1.p1, NODE_15261_length_2888_cov_889.485613_g5568_i2.p1, NODE_15695_length_2844_cov_1492.732948_g5568_i3.p1, NODE_21564_length_2408_cov_13.232976_g8095_i0.p1, NODE_23563_length_2280_cov_205.853194_g3943_i3.p1, NODE_23754_length_2268_cov_213.580410_g3943_i4.p1, NODE_46883_length_1292_cov_16.138638_g17894_i0.p1	NODE_2630_length_6734_cov_345.949557_g1172_i0.p1, NODE_6042_length_5066_cov_101.140997_g2099_i1.p1, NODE_8573_length_4395_cov_270.916242_g1172_i1.p1	NODE_13383_length_3338_cov_1048.018989_g4502_i0.p1, NODE_13384_length_3338_cov_1040.350689_g4502_i1.p1, NODE_16346_length_2985_cov_185.370879_g5529_i0.p1, NODE_18268_length_2793_cov_220.176471_g6257_i0.p1, NODE_20733_length_2562_cov_256.768180_g6257_i1.p1, NODE_22479_length_2421_cov_3842.027257_g1129_i3.p1, NODE_26732_length_2120_cov_683.637030_g4502_i2.p1, NODE_30321_length_1904_cov_3.477881_g11074_i0.p1, NODE_40374_length_1407_cov_68.233883_g1129_i4.p1	NODE_12563_length_3415_cov_967.238480_g4617_i1.p1, NODE_13351_length_3325_cov_1419.912977_g4617_i2.p1, NODE_13377_length_3322_cov_1012.038473_g4617_i3.p1, NODE_14511_length_3202_cov_1518.510387_g4617_i4.p1, NODE_15328_length_3125_cov_1812.260813_g5667_i0.p1, NODE_20754_length_2676_cov_2130.230119_g5667_i1.p1, NODE_42224_length_1613_cov_449.717532_g15463_i0.p1, NODE_9282_length_3873_cov_270.806579_g944_i4.p1	NODE_12199_length_2189_cov_565.752363_g1964_i3.p1, NODE_12263_length_2173_cov_563.507143_g1964_i4.p1, NODE_5361_length_4805_cov_457.764793_g1964_i0.p1, NODE_6336_length_4301_cov_563.723037_g1964_i1.p1, NODE_6498_length_4226_cov_578.925355_g1964_i2.p1
OG0000538	{'casein kinase-like protein', 'casein kinase I delta'}	{1.0}	NODE_11735_length_3346_cov_2832.727162_g4294_i0.p1, NODE_14362_length_2980_cov_3322.255934_g4294_i1.p1, NODE_15698_length_2819_cov_3408.987618_g4294_i2.p1, NODE_18393_length_2532_cov_3145.434730_g4294_i3.p1, NODE_19919_length_2387_cov_2810.084270_g4294_i4.p1, NODE_23582_length_2084_cov_3102.811537_g4294_i5.p1, NODE_24971_length_1985_cov_2370.634937_g4294_i6.p1, NODE_31755_length_1571_cov_2886.832443_g4294_i7.p1	NODE_27329_length_2078_cov_1945.525686_g1986_i5.p1, NODE_36441_length_1675_cov_1547.595506_g1986_i6.p1, NODE_36649_length_1667_cov_1553.456713_g1986_i7.p1, NODE_37706_length_1627_cov_1994.921493_g1986_i8.p1, NODE_39424_length_1559_cov_1975.730821_g1986_i9.p1, NODE_41553_length_1481_cov_2021.294034_g1986_i10.p1, NODE_45004_length_1359_cov_2232.510109_g1986_i11.p1, NODE_46759_length_1295_cov_2450.974632_g1986_i12.p1, NODE_47672_length_1266_cov_3180.994971_g1986_i13.p1, NODE_4902_length_4408_cov_943.413379_g1986_i0.p1, NODE_52106_length_1115_cov_2837.507678_g1986_i14.p1, NODE_6847_length_3960_cov_883.208901_g1986_i1.p1, NODE_7192_length_3892_cov_839.187222_g1986_i2.p1	NODE_29293_length_2000_cov_892.867670_g9497_i0.p1, NODE_35736_length_1593_cov_1178.897368_g9497_i1.p1, NODE_39024_length_1393_cov_8850.475000_g466_i9.p2, NODE_45365_length_1018_cov_12513.128042_g466_i10.p1, NODE_45366_length_1018_cov_12414.515344_g466_i11.p1, NODE_45942_length_982_cov_12769.556656_g466_i12.p2	NODE_16215_length_2999_cov_4687.400205_g5485_i0.p1, NODE_20831_length_2554_cov_3989.921806_g5485_i1.p1, NODE_21666_length_2486_cov_3927.745545_g5485_i2.p1, NODE_26426_length_2140_cov_2786.153362_g5485_i3.p1, NODE_28478_length_2012_cov_2930.143889_g5485_i4.p1, NODE_30246_length_1907_cov_6041.578517_g5485_i5.p1, NODE_31082_length_1861_cov_6312.229306_g5485_i6.p1, NODE_36140_length_1601_cov_7460.399215_g5485_i7.p1, NODE_36179_length_1599_cov_7495.311271_g5485_i8.p1, NODE_37058_length_1557_cov_7469.378706_g5485_i9.p1, NODE_38569_length_1488_cov_8056.407067_g5485_i10.p1	NODE_15549_length_3102_cov_3076.333774_g5753_i0.p1, NODE_22067_length_2589_cov_2988.878776_g5753_i1.p1, NODE_28851_length_2183_cov_4016.777251_g5753_i2.p1, NODE_40676_length_1673_cov_4015.420625_g5753_i3.p1, NODE_44732_length_1524_cov_4515.020675_g5753_i4.p1, NODE_67927_length_744_cov_3332.298063_g28564_i0.p1	NODE_11786_length_2311_cov_4755.897230_g3119_i2.p1, NODE_13302_length_1895_cov_6068.481339_g3119_i3.p1
OG0000539	{'type II DNA topoisomerase', 'DNA topoisomerase', 'topoisomerase'}	{1.0}	NODE_1220_length_7612_cov_93.253217_g468_i0.p1, NODE_1273_length_7509_cov_94.534293_g468_i1.p1, NODE_4776_length_5028_cov_141.584662_g468_i2.p1, NODE_4886_length_4989_cov_74.747762_g468_i3.p1, NODE_4981_length_4946_cov_149.608660_g468_i4.p1, NODE_6230_length_4505_cov_159.357401_g468_i6.p1	NODE_265_length_8718_cov_139.049393_g112_i0.p1, NODE_283_length_8608_cov_143.091623_g112_i1.p1, NODE_3793_length_4785_cov_55.518888_g1572_i0.p1, NODE_4038_length_4703_cov_58.039741_g1572_i1.p1, NODE_743_length_7191_cov_135.971200_g112_i2.p1, NODE_8848_length_3636_cov_63.176537_g112_i5.p1, NODE_8849_length_3636_cov_58.190570_g1572_i2.p1, NODE_888_length_6928_cov_83.604376_g375_i0.p1, NODE_889_length_6927_cov_56.672600_g375_i1.p1	NODE_1737_length_7603_cov_253.536919_g813_i0.p1, NODE_4046_length_5855_cov_557.548772_g1726_i0.p1, NODE_4135_length_5814_cov_610.976833_g1726_i1.p1, NODE_8005_length_4531_cov_85.735307_g2878_i1.p1, NODE_8376_length_4446_cov_91.763092_g2878_i2.p1	NODE_1033_length_8119_cov_104.250932_g206_i11.p1, NODE_1104_length_7987_cov_66.274956_g206_i12.p1, NODE_12419_length_3458_cov_125.953028_g206_i17.p1, NODE_672_length_9168_cov_773.491259_g206_i0.p1, NODE_709_length_9022_cov_854.318136_g206_i1.p1, NODE_714_length_9011_cov_880.129559_g206_i2.p1, NODE_715_length_9011_cov_877.178563_g206_i3.p1, NODE_722_length_9000_cov_875.344237_g206_i4.p1, NODE_727_length_8973_cov_829.720449_g206_i5.p1, NODE_745_length_8918_cov_891.164839_g206_i6.p1, NODE_746_length_8918_cov_886.643301_g206_i7.p1, NODE_747_length_8918_cov_790.457999_g206_i8.p1, NODE_775_length_8851_cov_311.850763_g206_i9.p1, NODE_776_length_8847_cov_864.328357_g206_i10.p1	NODE_21001_length_2660_cov_70.940858_g1318_i5.p1, NODE_33614_length_1961_cov_26.440148_g1318_i6.p1, NODE_3422_length_5410_cov_208.724752_g1318_i0.p1, NODE_3441_length_5399_cov_202.992865_g1318_i1.p1, NODE_3633_length_5317_cov_215.201182_g1318_i2.p1, NODE_4544_length_4966_cov_212.978950_g1318_i3.p1	NODE_1207_length_8957_cov_418.657699_g550_i0.p1, NODE_1249_length_8872_cov_438.225253_g550_i1.p1, NODE_9151_length_3151_cov_100.246589_g550_i3.p1, NODE_9374_length_3078_cov_102.920799_g550_i4.p1
OG0000540	{'hypothetical protein FisN_8Lh389', 'predicted protein'}	{0.947, 1.0}	NODE_12693_length_3212_cov_744.767442_g1481_i4.p1, NODE_19969_length_2383_cov_538.873160_g1481_i5.p1, NODE_20155_length_2367_cov_382.726678_g1481_i6.p1, NODE_22931_length_2135_cov_539.645975_g1481_i8.p1, NODE_31711_length_1574_cov_526.857428_g1481_i9.p1, NODE_4006_length_5362_cov_657.924939_g1481_i0.p1, NODE_4034_length_5350_cov_700.143074_g1481_i1.p1, NODE_4181_length_5270_cov_823.122378_g1481_i2.p1, NODE_4218_length_5252_cov_673.686619_g1481_i3.p1	NODE_18283_length_2629_cov_260.715180_g3472_i4.p1, NODE_18711_length_2597_cov_252.432250_g3472_i5.p1, NODE_20386_length_2483_cov_255.497510_g3472_i6.p1, NODE_24628_length_2222_cov_404.715682_g3472_i8.p1, NODE_24629_length_2222_cov_401.076780_g3472_i9.p1, NODE_24630_length_2222_cov_394.023732_g3472_i10.p1, NODE_45626_length_1336_cov_444.247823_g3472_i11.p1, NODE_8884_length_3629_cov_348.450225_g3472_i0.p1, NODE_9377_length_3556_cov_410.115992_g3472_i1.p1, NODE_9489_length_3538_cov_338.718038_g3472_i2.p1, NODE_9579_length_3526_cov_361.255430_g3472_i3.p1	NODE_425_length_10337_cov_522.279618_g235_i0.p1, NODE_4494_length_5628_cov_849.057966_g235_i2.p1, NODE_5165_length_5365_cov_108.734694_g2140_i0.p1, NODE_5427_length_5274_cov_111.692751_g2140_i1.p1	NODE_2000_length_6820_cov_477.120202_g648_i0.p1, NODE_2109_length_6717_cov_489.988862_g648_i1.p1, NODE_5065_length_5087_cov_147.726964_g648_i2.p1, NODE_5182_length_5038_cov_528.578852_g648_i3.p1, NODE_73041_length_364_cov_1.333333_g42205_i0.p1	NODE_13144_length_3347_cov_458.053146_g4868_i0.p1, NODE_13316_length_3328_cov_593.163134_g4868_i1.p1, NODE_14170_length_3237_cov_480.770228_g4868_i2.p1, NODE_14270_length_3225_cov_621.076459_g4868_i3.p1, NODE_14271_length_3225_cov_619.913706_g4868_i4.p1, NODE_22252_length_2576_cov_440.574511_g4868_i5.p1, NODE_22544_length_2557_cov_355.572464_g4868_i6.p1, NODE_38719_length_1749_cov_613.332339_g4868_i7.p1, NODE_38721_length_1749_cov_473.908115_g4868_i8.p1, NODE_68618_length_721_cov_543.723765_g4868_i9.p1	NODE_927_length_9691_cov_501.515804_g391_i2.p1, NODE_928_length_9691_cov_501.365253_g391_i3.p1, NODE_967_length_9590_cov_610.851634_g391_i4.p1, NODE_994_length_9499_cov_621.375875_g391_i5.p1
OG0000541	{'translation elongation factor 1A-like', 'translation elongation factor alpha'}	{0.853}	NODE_12827_length_3192_cov_44831.493748_g2088_i1.p1, NODE_13649_length_3075_cov_49017.322452_g2088_i2.p1, NODE_13650_length_3075_cov_45641.723185_g2088_i3.p1, NODE_13651_length_3075_cov_21024.679880_g2088_i4.p1, NODE_23592_length_2083_cov_40185.599005_g2088_i5.p2, NODE_25080_length_1978_cov_33841.275066_g2088_i6.p2, NODE_54456_length_637_cov_2.760638_g28432_i0.p1, NODE_5717_length_4669_cov_47052.188207_g2088_i0.p1, NODE_70811_length_382_cov_22626.796117_g44638_i0.p1, NODE_73277_length_362_cov_2.446367_g47103_i0.p1	NODE_11359_length_3293_cov_4621.298447_g4413_i0.p1, NODE_11840_length_3235_cov_5097.539848_g4413_i1.p1, NODE_12434_length_3173_cov_4696.695484_g4413_i2.p1, NODE_12481_length_3168_cov_4974.210339_g4413_i3.p1, NODE_14079_length_3006_cov_13277.488237_g5403_i0.p1, NODE_14080_length_3006_cov_13198.197068_g5403_i1.p1, NODE_15245_length_2889_cov_14544.264205_g5403_i2.p1, NODE_15246_length_2889_cov_14466.513494_g5403_i3.p1, NODE_39630_length_1552_cov_9.236646_g14858_i0.p1, NODE_53132_length_1080_cov_3.468719_g20689_i0.p1	NODE_27040_length_2166_cov_17394.603918_g8868_i0.p1, NODE_35081_length_1634_cov_45741.281871_g11168_i0.p1, NODE_35936_length_1581_cov_30858.039788_g11168_i1.p1, NODE_37159_length_1508_cov_32523.160976_g11168_i2.p1, NODE_48538_length_827_cov_3.454907_g16621_i0.p1	NODE_11570_length_3571_cov_16131.924242_g3918_i0.p1, NODE_12951_length_3391_cov_15413.280591_g3918_i1.p1, NODE_13498_length_3324_cov_15974.528145_g3918_i2.p1, NODE_13962_length_3267_cov_6313.028178_g3918_i3.p1, NODE_14519_length_3199_cov_17255.013436_g3918_i4.p1, NODE_17679_length_2848_cov_16820.144865_g3918_i5.p1, NODE_19153_length_2706_cov_19076.009115_g3918_i6.p1, NODE_20447_length_2587_cov_19557.896977_g3918_i7.p1, NODE_20822_length_2555_cov_20312.219984_g3918_i8.p1, NODE_37045_length_1558_cov_1635.052525_g14097_i0.p1, NODE_60876_length_573_cov_2.396000_g30108_i0.p1	NODE_17107_length_2954_cov_3004.464075_g6303_i0.p1, NODE_18603_length_2831_cov_3279.576142_g6303_i1.p1, NODE_37784_length_1786_cov_21490.726795_g13699_i0.p1, NODE_38809_length_1745_cov_21786.379785_g13699_i1.p1, NODE_40964_length_1662_cov_23872.200755_g13699_i2.p1, NODE_42053_length_1620_cov_24179.713639_g13699_i3.p1, NODE_59692_length_1021_cov_25883.466245_g13699_i4.p3	NODE_10235_length_2791_cov_70912.929360_g2790_i3.p1, NODE_8012_length_3571_cov_51787.172670_g2790_i0.p1, NODE_8230_length_3486_cov_53084.344565_g2790_i1.p1, NODE_9346_length_3086_cov_60401.524394_g2790_i2.p1
OG0000542	{'predicted protein'}	{1.0}	NODE_14026_length_3022_cov_14.741268_g5117_i0.p1, NODE_20457_length_2342_cov_3436.239753_g1595_i4.p1, NODE_27212_length_1837_cov_1998.020408_g1595_i8.p1, NODE_28726_length_1745_cov_2296.657895_g1595_i12.p1, NODE_28727_length_1745_cov_2284.778110_g1595_i13.p1, NODE_39025_length_1208_cov_2365.117181_g1595_i15.p1, NODE_42845_length_1037_cov_1405.564315_g1595_i17.p1, NODE_42846_length_1037_cov_1390.889004_g1595_i18.p1, NODE_4310_length_5212_cov_1085.532010_g1595_i0.p1, NODE_5879_length_4612_cov_855.819123_g1595_i1.p1	NODE_16389_length_2784_cov_2346.248617_g3401_i3.p1, NODE_16498_length_2774_cov_2327.861903_g3401_i4.p1, NODE_17625_length_2682_cov_2558.154465_g3401_i5.p1, NODE_23738_length_2269_cov_1630.548725_g4665_i4.p1, NODE_23842_length_2263_cov_1582.919178_g4665_i5.p1, NODE_24444_length_2233_cov_1761.963889_g4665_i6.p1, NODE_24445_length_2233_cov_1750.211574_g4665_i7.p1, NODE_27545_length_2066_cov_2306.423482_g3401_i10.p1, NODE_27760_length_2056_cov_2281.178517_g3401_i11.p1, NODE_28111_length_2038_cov_1459.410178_g4665_i8.p1, NODE_29664_length_1964_cov_2596.640402_g3401_i12.p1, NODE_30157_length_1940_cov_1601.198715_g4665_i9.p1, NODE_37407_length_1639_cov_1922.266284_g3401_i14.p1, NODE_49758_length_1194_cov_1664.752007_g4665_i13.p1, NODE_61523_length_771_cov_3.863897_g25551_i0.p2	NODE_20057_length_2747_cov_300.085266_g6883_i0.p1, NODE_4632_length_5558_cov_142.676937_g1954_i0.p1, NODE_5738_length_5162_cov_112.215759_g1954_i1.p1, NODE_6015_length_5074_cov_85.636073_g2441_i0.p1, NODE_6332_length_4983_cov_89.428106_g2441_i1.p1	NODE_17552_length_2861_cov_6059.868723_g4271_i6.p1, NODE_18770_length_2742_cov_6760.297864_g4271_i7.p1, NODE_19802_length_2644_cov_7248.704784_g4271_i8.p1, NODE_19803_length_2644_cov_7191.495916_g4271_i9.p1, NODE_5618_length_4886_cov_668.402659_g1820_i0.p1, NODE_6315_length_4659_cov_754.253162_g1820_i1.p1, NODE_72874_length_366_cov_0.822526_g42038_i0.p1	NODE_11878_length_3498_cov_3873.091679_g605_i2.p1, NODE_12662_length_3402_cov_7762.775008_g1543_i6.p1, NODE_12893_length_3374_cov_4158.832475_g605_i3.p1, NODE_14211_length_3233_cov_3.152532_g5261_i0.p1, NODE_1586_length_6630_cov_3942.268263_g605_i0.p1, NODE_1678_length_6538_cov_4095.004176_g605_i1.p1, NODE_4604_length_4941_cov_7441.277732_g1543_i2.p1, NODE_4637_length_4929_cov_7119.906096_g1543_i3.p1, NODE_4864_length_4857_cov_7131.587375_g1543_i4.p1, NODE_53543_length_1227_cov_6499.764298_g1543_i7.p1	NODE_11337_length_2435_cov_1903.619814_g161_i8.p1, NODE_11995_length_2248_cov_2308.893333_g161_i10.p1, NODE_14721_length_1574_cov_1738.123917_g161_i15.p1, NODE_1671_length_8125_cov_474.429583_g574_i1.p1, NODE_16803_length_1183_cov_1874.502703_g161_i19.p1, NODE_2803_length_6654_cov_469.473180_g167_i3.p1
OG0000543	{'hypothetical protein THAOC_09514'}	{1.0}	NODE_14101_length_3012_cov_567.535897_g1600_i4.p1, NODE_14102_length_3012_cov_565.436543_g1600_i5.p1, NODE_16160_length_2764_cov_615.089558_g1600_i6.p1, NODE_4315_length_5210_cov_579.177341_g1600_i0.p1, NODE_5005_length_4939_cov_606.655158_g1600_i1.p1, NODE_5774_length_4649_cov_537.633304_g1600_i2.p1, NODE_6111_length_4543_cov_596.045414_g1600_i3.p1, NODE_68934_length_400_cov_4.428135_g42763_i0.p1	NODE_24064_length_2253_cov_124.466055_g9011_i0.p1, NODE_24292_length_2241_cov_124.159594_g9011_i1.p1, NODE_34077_length_1769_cov_112.509434_g9011_i2.p1, NODE_34079_length_1769_cov_111.522995_g9011_i3.p1, NODE_34298_length_1760_cov_95.136337_g9011_i4.p1	NODE_19772_length_2773_cov_135.529259_g219_i1.p1, NODE_41589_length_1245_cov_676.203925_g5447_i3.p1, NODE_41590_length_1245_cov_675.377133_g5447_i4.p1, NODE_44840_length_1050_cov_590.760491_g5447_i5.p1, NODE_44853_length_1049_cov_588.176230_g5447_i6.p1, NODE_46030_length_977_cov_694.108407_g5447_i7.p1, NODE_50265_length_727_cov_513.932722_g5447_i8.p1, NODE_51162_length_677_cov_534.226821_g5447_i9.p1	NODE_20206_length_2610_cov_261.898699_g6554_i3.p1, NODE_21733_length_2481_cov_140.314784_g6554_i7.p1, NODE_22186_length_2446_cov_357.262958_g6554_i8.p1, NODE_23149_length_2372_cov_229.331448_g6554_i9.p1, NODE_24931_length_2243_cov_92.476498_g6554_i11.p1, NODE_29117_length_1975_cov_341.168244_g6554_i14.p1, NODE_32822_length_1768_cov_377.650737_g6554_i16.p1	NODE_10069_length_3749_cov_208.673014_g3756_i0.p1, NODE_12410_length_3435_cov_225.186199_g3756_i1.p1, NODE_13130_length_3349_cov_239.475885_g3756_i2.p1, NODE_14101_length_3245_cov_254.476671_g3756_i3.p1, NODE_14102_length_3245_cov_251.557062_g3756_i4.p1, NODE_21727_length_2610_cov_238.966496_g3756_i5.p1, NODE_23908_length_2471_cov_293.692244_g3756_i6.p1, NODE_24238_length_2450_cov_287.699621_g3756_i7.p1, NODE_24501_length_2435_cov_128.214225_g3756_i8.p1, NODE_25521_length_2373_cov_112.499130_g9178_i0.p1, NODE_25824_length_2354_cov_228.280579_g3756_i9.p1, NODE_26787_length_2296_cov_268.219523_g3756_i10.p1, NODE_31854_length_2040_cov_259.634977_g3756_i11.p1, NODE_44371_length_1537_cov_320.662568_g3756_i14.p1, NODE_45934_length_1483_cov_349.554610_g3756_i15.p1, NODE_45935_length_1483_cov_342.986525_g3756_i16.p1, NODE_51914_length_1281_cov_317.798013_g3756_i17.p1, NODE_53549_length_1227_cov_352.965338_g3756_i18.p1, NODE_53550_length_1227_cov_344.940208_g3756_i19.p1
OG0000544	{'predicted protein', 'hypothetical protein THAPSDRAFT_8075'}	{0.827, 1.0}	NODE_15181_length_2884_cov_69.576663_g3144_i2.p1, NODE_19357_length_2442_cov_208.293373_g2414_i4.p1, NODE_24087_length_2046_cov_325.351749_g2414_i5.p1, NODE_6621_length_4386_cov_291.197774_g2414_i0.p1, NODE_7120_length_4257_cov_550.216061_g2414_i1.p1, NODE_7121_length_4257_cov_540.930449_g2414_i2.p1, NODE_7205_length_4239_cov_549.454393_g2414_i3.p1, NODE_8723_length_3884_cov_241.454474_g3144_i0.p1, NODE_9451_length_3738_cov_252.425375_g3144_i1.p1	NODE_10624_length_3386_cov_183.111379_g1868_i1.p1, NODE_15044_length_2910_cov_206.726119_g1868_i2.p1, NODE_15228_length_2891_cov_214.030518_g1868_i3.p1, NODE_2408_length_5399_cov_242.583552_g1017_i0.p1, NODE_29804_length_1957_cov_252.624735_g7078_i3.p1, NODE_33744_length_1783_cov_327.237427_g7078_i4.p1, NODE_3718_length_4807_cov_270.865653_g1017_i1.p1, NODE_4602_length_4506_cov_319.978570_g1868_i0.p1	NODE_15934_length_3184_cov_918.488910_g1014_i6.p1, NODE_15935_length_3184_cov_904.389585_g1014_i7.p1, NODE_20830_length_2674_cov_405.535948_g1014_i12.p1, NODE_2469_length_6861_cov_181.636270_g1108_i0.p1, NODE_26884_length_2177_cov_450.400665_g1014_i22.p1, NODE_31851_length_1831_cov_1285.713311_g1014_i32.p1, NODE_5279_length_5324_cov_150.558941_g2179_i0.p1, NODE_5760_length_5156_cov_174.107417_g2179_i1.p1, NODE_6153_length_5033_cov_653.418347_g1014_i3.p1	NODE_10206_length_3790_cov_631.784504_g3255_i1.p1, NODE_12410_length_3460_cov_184.597579_g4183_i0.p1, NODE_4221_length_5426_cov_793.842145_g1367_i0.p1, NODE_5814_length_4819_cov_901.315845_g1367_i1.p1, NODE_5967_length_4772_cov_129.289210_g1935_i0.p1, NODE_6967_length_4472_cov_137.928165_g1935_i1.p1, NODE_9607_length_3896_cov_581.255820_g3255_i0.p1	NODE_16139_length_3047_cov_347.123403_g2823_i1.p1, NODE_16140_length_3047_cov_333.598521_g2823_i2.p1, NODE_28229_length_2215_cov_499.950047_g10171_i0.p1, NODE_28231_length_2215_cov_495.831466_g10171_i1.p1, NODE_29659_length_2144_cov_550.880734_g10171_i2.p1, NODE_46929_length_1449_cov_324.584302_g2823_i12.p2, NODE_7463_length_4191_cov_396.771977_g2823_i0.p1	NODE_2649_length_6819_cov_1224.715239_g1091_i0.p1, NODE_2850_length_6607_cov_1182.529385_g1091_i1.p1, NODE_2881_length_6558_cov_810.737086_g1162_i0.p1, NODE_3052_length_6390_cov_935.272756_g1162_i1.p1
OG0000545	{'predicted protein'}	{1.0}	NODE_16017_length_2782_cov_392.425987_g3557_i1.p1, NODE_69355_length_396_cov_2.789474_g43184_i0.p1, NODE_73139_length_363_cov_2.503448_g46965_i0.p1, NODE_9758_length_3680_cov_389.378708_g3557_i0.p1	NODE_28866_length_2005_cov_10.948758_g10742_i0.p1, NODE_30216_length_1938_cov_9.054692_g11224_i0.p1, NODE_30872_length_1909_cov_11.767429_g10742_i1.p1, NODE_81263_length_333_cov_1.784615_g44468_i0.p1	NODE_1886_length_7425_cov_120.641322_g874_i0.p1, NODE_19609_length_2788_cov_272.956169_g6753_i0.p1, NODE_1968_length_7339_cov_128.429672_g874_i1.p1, NODE_22498_length_2517_cov_693.897709_g7597_i0.p1, NODE_22499_length_2517_cov_656.868658_g7597_i1.p1, NODE_24390_length_2364_cov_766.910519_g7597_i2.p1, NODE_25069_length_2312_cov_35.182671_g8306_i0.p1, NODE_25893_length_2253_cov_31.762844_g8306_i1.p1, NODE_26773_length_2185_cov_32.976326_g8306_i2.p1, NODE_2872_length_6555_cov_463.953101_g1261_i0.p1, NODE_30515_length_1916_cov_551.272382_g7597_i3.p1, NODE_31201_length_1875_cov_303.857936_g10074_i0.p1, NODE_31202_length_1875_cov_290.708102_g10074_i1.p1, NODE_31218_length_1874_cov_232.169906_g10074_i2.p1, NODE_31581_length_1849_cov_586.636824_g7597_i4.p1, NODE_3165_length_6374_cov_526.478178_g1261_i1.p1, NODE_32716_length_1775_cov_23.431845_g8306_i3.p1, NODE_32831_length_1767_cov_575.762102_g7597_i5.p1, NODE_33325_length_1741_cov_21.223621_g10668_i0.p1, NODE_34264_length_1682_cov_24.529521_g8306_i4.p1, NODE_39941_length_1342_cov_22.921986_g8306_i5.p1	NODE_29575_length_1949_cov_27.174307_g10734_i0.p1, NODE_29604_length_1947_cov_22.354322_g10734_i1.p1, NODE_29673_length_1943_cov_5.454011_g10777_i0.p1, NODE_31438_length_1841_cov_25.795814_g10734_i2.p1	NODE_33319_length_1974_cov_26.927933_g11986_i0.p1, NODE_39449_length_1720_cov_30.229508_g11986_i1.p1, NODE_47121_length_1443_cov_51.347445_g17453_i0.p1, NODE_50340_length_1334_cov_60.133228_g17453_i1.p1, NODE_50756_length_1320_cov_53.169206_g17453_i2.p1, NODE_55942_length_1148_cov_54.329302_g17453_i3.p1, NODE_72022_length_618_cov_34.409174_g32124_i0.p1	NODE_12034_length_2239_cov_1125.565559_g2584_i7.p1, NODE_13117_length_1938_cov_1061.464879_g2584_i9.p1, NODE_3975_length_5703_cov_239.330018_g1520_i0.p1, NODE_7306_length_3860_cov_1327.525482_g2584_i0.p1, NODE_7307_length_3860_cov_1306.732770_g2584_i1.p1, NODE_8255_length_3476_cov_700.227446_g2584_i2.p1, NODE_869_length_9876_cov_604.243293_g388_i1.p1, NODE_9875_length_2912_cov_1863.288482_g3397_i0.p1
OG0000546	{'predicted protein'}	{1.0}	NODE_17034_length_2671_cov_6.331024_g6198_i0.p1, NODE_28739_length_1745_cov_83.217703_g2484_i2.p1, NODE_58173_length_554_cov_4.334719_g32043_i0.p1, NODE_6704_length_4363_cov_394.039860_g2444_i0.p1, NODE_6816_length_4333_cov_93.720423_g2484_i0.p1, NODE_6829_length_4330_cov_80.766032_g2484_i1.p1, NODE_7416_length_4185_cov_427.325632_g2444_i1.p1, NODE_7954_length_4058_cov_244.571895_g2444_i2.p1, NODE_7955_length_4058_cov_242.803513_g2444_i3.p1	NODE_11435_length_3285_cov_166.876401_g4432_i0.p1, NODE_11467_length_3282_cov_137.510439_g4432_i1.p1, NODE_22853_length_2323_cov_463.159111_g1807_i3.p1, NODE_22854_length_2323_cov_297.925778_g1807_i4.p1, NODE_37179_length_1648_cov_211.350476_g4432_i2.p1, NODE_4453_length_4555_cov_174.447122_g1807_i0.p1, NODE_54851_length_1019_cov_332.252643_g2753_i2.p1, NODE_61241_length_781_cov_286.775424_g25341_i0.p2, NODE_63726_length_689_cov_337.993506_g27311_i0.p1, NODE_6953_length_3939_cov_161.144335_g2753_i0.p1, NODE_7384_length_3863_cov_166.403166_g2753_i1.p1	NODE_12601_length_3638_cov_261.890603_g4644_i0.p1, NODE_14013_length_3434_cov_280.173163_g4644_i1.p1, NODE_3257_length_6315_cov_437.813682_g1412_i0.p1, NODE_3909_length_5934_cov_530.348234_g1412_i1.p1, NODE_3998_length_5886_cov_534.846895_g1412_i2.p1, NODE_6240_length_5006_cov_56.301642_g2526_i0.p1	NODE_11238_length_3619_cov_500.452059_g3797_i0.p1, NODE_13303_length_3349_cov_125.125458_g4480_i0.p1, NODE_14268_length_3227_cov_348.015853_g3797_i1.p1, NODE_16732_length_2944_cov_405.902125_g3797_i2.p1, NODE_16840_length_2931_cov_331.831001_g3797_i3.p1, NODE_16876_length_2928_cov_266.776182_g3797_i4.p1, NODE_16977_length_2919_cov_333.581869_g3797_i5.p1, NODE_17644_length_2852_cov_427.978769_g3797_i6.p1, NODE_7652_length_4313_cov_1204.797877_g2310_i1.p1, NODE_8090_length_4216_cov_342.813420_g2310_i2.p1	NODE_27277_length_2268_cov_813.233713_g2751_i3.p1, NODE_3862_length_5220_cov_299.375364_g1477_i0.p1, NODE_4354_length_5027_cov_283.585184_g1477_i1.p1, NODE_4361_length_5024_cov_324.589174_g1477_i2.p1, NODE_4689_length_4915_cov_251.669971_g1477_i3.p1, NODE_7189_length_4250_cov_132.205650_g2728_i0.p1, NODE_7622_length_4159_cov_138.088840_g2728_i1.p1, NODE_7715_length_4141_cov_675.115782_g2751_i1.p1, NODE_8042_length_4081_cov_449.116766_g2751_i2.p1	NODE_4725_length_5176_cov_310.209289_g1786_i0.p1, NODE_4864_length_5088_cov_318.336191_g1786_i1.p1, NODE_5521_length_4724_cov_1286.899591_g2015_i0.p1, NODE_6156_length_4403_cov_1401.443649_g2015_i1.p1
OG0000547	{'amino acid transporter'}	{1.0}	NODE_18097_length_2562_cov_149.259542_g6601_i0.p1, NODE_42377_length_1057_cov_5.466463_g18534_i0.p1, NODE_656_length_8802_cov_219.735021_g259_i1.p1, NODE_9110_length_3806_cov_202.889901_g3293_i0.p1, NODE_9705_length_3689_cov_242.062500_g3293_i1.p1	NODE_10217_length_3441_cov_200.603622_g3899_i1.p1, NODE_10732_length_3371_cov_208.249545_g3899_i2.p1, NODE_11074_length_3330_cov_58.200491_g257_i8.p1, NODE_14325_length_2985_cov_30.428915_g2127_i1.p1, NODE_16429_length_2781_cov_78.930207_g2127_i2.p1, NODE_17230_length_2712_cov_124.592270_g3899_i3.p1, NODE_17630_length_2682_cov_130.078957_g2127_i4.p1, NODE_17783_length_2668_cov_32.130636_g2127_i5.p1, NODE_698_length_7277_cov_85.502637_g257_i2.p1, NODE_783_length_7126_cov_109.672196_g257_i4.p1	NODE_19223_length_2829_cov_69.483672_g6639_i0.p1, NODE_20252_length_2729_cov_76.251883_g6639_i1.p1, NODE_2605_length_6757_cov_49.808498_g1165_i0.p1, NODE_2637_length_6733_cov_50.903604_g1165_i1.p1, NODE_5370_length_5289_cov_315.165836_g2219_i0.p1, NODE_5371_length_5289_cov_313.528374_g2219_i1.p1	NODE_10196_length_3792_cov_187.285292_g3025_i3.p1, NODE_18027_length_2816_cov_103.679913_g1470_i3.p1, NODE_18028_length_2816_cov_91.120306_g1470_i4.p1, NODE_22558_length_2416_cov_18.399061_g7879_i0.p1, NODE_27247_length_2088_cov_65.474938_g3025_i4.p1, NODE_38773_length_1480_cov_176.108031_g2038_i4.p1, NODE_6874_length_4498_cov_200.388023_g2038_i1.p1, NODE_6875_length_4498_cov_198.469605_g2038_i2.p1, NODE_6876_length_4498_cov_95.365424_g2038_i3.p1, NODE_9413_length_3934_cov_230.278166_g3025_i1.p1	NODE_10171_length_3732_cov_149.835474_g3609_i1.p1, NODE_10766_length_3649_cov_154.991331_g3609_i2.p1, NODE_21081_length_2654_cov_24.502906_g7667_i0.p1, NODE_21361_length_2634_cov_79.505271_g3609_i4.p1, NODE_22531_length_2558_cov_128.698189_g2134_i4.p1, NODE_36769_length_1828_cov_51.929345_g13328_i0.p1, NODE_46997_length_1447_cov_63.540029_g13328_i1.p1, NODE_53315_length_1235_cov_129.601549_g2134_i5.p1, NODE_6078_length_4492_cov_78.982123_g2134_i1.p1, NODE_6111_length_4486_cov_66.862678_g2167_i1.p1	NODE_10108_length_2835_cov_490.990949_g295_i5.p1, NODE_2676_length_6777_cov_278.643049_g1100_i0.p1
OG0000548	{'5-oxoprolinase'}	{1.0}	NODE_18105_length_2561_cov_245.743971_g206_i15.p1, NODE_2752_length_6039_cov_183.317968_g206_i8.p1, NODE_3621_length_5539_cov_182.463410_g206_i9.p1, NODE_3745_length_5481_cov_414.877774_g206_i10.p1, NODE_4022_length_5354_cov_497.619769_g206_i11.p1, NODE_520_length_9252_cov_369.734830_g206_i0.p1, NODE_528_length_9232_cov_372.418605_g206_i1.p1, NODE_553_length_9137_cov_375.793138_g206_i2.p1, NODE_606_length_8917_cov_376.714496_g206_i3.p1, NODE_671_length_8774_cov_311.333410_g206_i4.p1, NODE_715_length_8647_cov_360.763121_g206_i5.p1, NODE_785_length_8459_cov_313.569401_g206_i6.p1, NODE_850_length_8332_cov_364.918755_g206_i7.p1, NODE_8837_length_3862_cov_137.876748_g206_i12.p1	NODE_201_length_9301_cov_192.491331_g83_i0.p1, NODE_230_length_8985_cov_201.206014_g83_i1.p1, NODE_266_length_8714_cov_200.309686_g83_i2.p1, NODE_294_length_8556_cov_204.203466_g83_i3.p1, NODE_315_length_8448_cov_207.590090_g83_i4.p1, NODE_321_length_8398_cov_209.935616_g83_i5.p1, NODE_3799_length_4782_cov_157.554683_g83_i9.p1, NODE_3800_length_4782_cov_157.217881_g83_i10.p1, NODE_408_length_7969_cov_213.630193_g83_i6.p1, NODE_443_length_7861_cov_217.402799_g83_i7.p1, NODE_944_length_6831_cov_218.864457_g83_i8.p1	NODE_11252_length_3878_cov_818.280420_g347_i3.p1, NODE_11619_length_3805_cov_848.116024_g347_i4.p1, NODE_12663_length_3628_cov_694.547398_g347_i5.p1, NODE_12698_length_3622_cov_695.870668_g347_i6.p1, NODE_5802_length_5142_cov_65.130203_g2369_i0.p1	NODE_21815_length_2475_cov_472.794754_g156_i9.p1, NODE_510_length_9866_cov_268.668743_g156_i0.p1, NODE_518_length_9832_cov_276.905421_g156_i1.p1, NODE_5353_length_4976_cov_284.002244_g156_i3.p1, NODE_537_length_9742_cov_273.766056_g156_i2.p1, NODE_5395_length_4963_cov_313.264417_g156_i4.p1, NODE_5669_length_4867_cov_295.233834_g156_i5.p1, NODE_5685_length_4864_cov_318.093926_g156_i6.p1, NODE_9484_length_3922_cov_173.713432_g156_i8.p1	NODE_10889_length_3630_cov_177.599382_g2471_i6.p1, NODE_11042_length_3611_cov_210.299322_g2471_i7.p1, NODE_12430_length_3433_cov_191.898512_g2471_i8.p1, NODE_9277_length_3874_cov_206.246777_g2471_i4.p1, NODE_9438_length_3850_cov_202.841409_g2471_i5.p1	NODE_41_length_18426_cov_568.787065_g24_i0.p1, NODE_68_length_16926_cov_506.063312_g24_i1.p1
OG0000549	{'predicted protein'}	{1.0}	NODE_18214_length_2550_cov_53.692370_g6649_i0.p1, NODE_19040_length_2472_cov_55.703210_g6649_i2.p1, NODE_25785_length_1927_cov_67.535599_g6649_i5.p1, NODE_36485_length_1327_cov_7.114833_g15030_i0.p1, NODE_51250_length_725_cov_13.036810_g25460_i0.p1	NODE_18753_length_2595_cov_13.953608_g2242_i2.p1, NODE_5534_length_4240_cov_21.771778_g2242_i0.p1, NODE_6003_length_4134_cov_22.890175_g2242_i1.p1, NODE_77741_length_368_cov_1.410169_g40946_i0.p1	NODE_12896_length_3591_cov_803.764355_g1955_i1.p1, NODE_13396_length_3521_cov_838.158063_g1955_i4.p1, NODE_13411_length_3519_cov_802.441381_g1955_i5.p1, NODE_13935_length_3445_cov_873.008600_g1955_i6.p1, NODE_13937_length_3445_cov_830.565540_g1955_i7.p1, NODE_24958_length_2320_cov_15.480641_g8268_i0.p1, NODE_34333_length_1677_cov_1017.527431_g10956_i0.p1, NODE_35817_length_1589_cov_912.296834_g10956_i1.p1, NODE_38351_length_1434_cov_1133.170463_g10956_i2.p1, NODE_39924_length_1342_cov_1340.594957_g10956_i3.p1, NODE_40289_length_1322_cov_1016.757406_g10956_i4.p1, NODE_41718_length_1237_cov_1252.963058_g10956_i5.p1, NODE_43156_length_1152_cov_1417.438369_g10956_i6.p1, NODE_43158_length_1152_cov_1379.821131_g10956_i7.p1	NODE_30062_length_1919_cov_34.755688_g7883_i3.p1, NODE_44022_length_1245_cov_80.789249_g7883_i4.p1, NODE_48276_length_1059_cov_4.198783_g19997_i0.p1, NODE_51089_length_935_cov_92.081206_g7883_i5.p2, NODE_54370_length_795_cov_2.948753_g24238_i0.p1, NODE_57883_length_664_cov_28.135364_g7883_i6.p1, NODE_8043_length_4229_cov_54.316169_g2697_i0.p1	NODE_10475_length_3688_cov_17.482434_g2780_i3.p1, NODE_20069_length_2724_cov_26.220671_g2780_i4.p1, NODE_21488_length_2627_cov_26.908771_g2780_i5.p1, NODE_32771_length_1999_cov_18.417965_g11773_i0.p1, NODE_38494_length_1759_cov_2.321471_g13982_i0.p1, NODE_45769_length_1490_cov_33.579393_g2965_i3.p1, NODE_47735_length_1422_cov_12.749444_g2780_i7.p1, NODE_61906_length_948_cov_17.353143_g24423_i0.p1, NODE_7338_length_4216_cov_25.836833_g2780_i0.p1, NODE_7705_length_4144_cov_17.131417_g2780_i1.p1, NODE_7846_length_4119_cov_26.261987_g2780_i2.p1, NODE_8489_length_3998_cov_23.993631_g2965_i1.p1	NODE_10757_length_2614_cov_717.984652_g2443_i4.p1, NODE_6864_length_4060_cov_485.399549_g2443_i0.p1, NODE_7054_length_3977_cov_479.179047_g2443_i1.p1, NODE_8036_length_3563_cov_70.670487_g2802_i0.p1, NODE_8037_length_3563_cov_70.426361_g2802_i1.p1, NODE_8251_length_3478_cov_73.297797_g2802_i2.p1, NODE_8252_length_3478_cov_72.787372_g2802_i3.p1, NODE_9896_length_2909_cov_597.208745_g2443_i3.p1
OG0000550	{'predicted protein'}	{1.0}	NODE_18790_length_2497_cov_91.006188_g2095_i4.p1, NODE_19417_length_2436_cov_97.025391_g2095_i5.p1, NODE_19883_length_2391_cov_99.149698_g2095_i6.p1, NODE_5738_length_4664_cov_128.964496_g2095_i0.p1, NODE_5986_length_4580_cov_133.228977_g2095_i1.p1, NODE_6193_length_4515_cov_134.750338_g2095_i2.p1, NODE_6500_length_4424_cov_140.013560_g2095_i3.p1	NODE_6819_length_3967_cov_53.591680_g2706_i0.p1, NODE_6820_length_3967_cov_53.507191_g2706_i1.p1, NODE_8192_length_3729_cov_46.071116_g2706_i2.p1, NODE_8408_length_3699_cov_17.571704_g3301_i0.p1, NODE_8518_length_3684_cov_46.682359_g2706_i3.p1, NODE_8990_length_3616_cov_18.312165_g3301_i1.p1, NODE_9663_length_3515_cov_44.692621_g2706_i4.p1, NODE_9811_length_3495_cov_48.205143_g2706_i5.p1, NODE_9987_length_3470_cov_45.324110_g2706_i6.p1	NODE_29902_length_1958_cov_286.898143_g403_i19.p1, NODE_4340_length_5704_cov_109.987391_g1838_i0.p1, NODE_5244_length_5333_cov_3058.047338_g403_i6.p1, NODE_5245_length_5333_cov_3046.348289_g403_i7.p1, NODE_5501_length_5245_cov_3100.742846_g403_i8.p1	NODE_10842_length_3682_cov_46.151011_g1676_i3.p1, NODE_5203_length_5031_cov_54.544373_g1676_i0.p1, NODE_5465_length_4940_cov_55.709472_g1676_i1.p1, NODE_5707_length_4855_cov_56.463614_g1676_i2.p1, NODE_9096_length_3997_cov_7.234709_g3062_i0.p1	NODE_12395_length_3438_cov_33.909064_g3287_i1.p1, NODE_14071_length_3249_cov_35.815176_g3287_i2.p1, NODE_14081_length_3248_cov_36.186142_g3287_i3.p1, NODE_18347_length_2851_cov_59.262779_g6752_i0.p1, NODE_20780_length_2675_cov_63.822829_g6752_i1.p1, NODE_24666_length_2425_cov_61.881378_g6752_i2.p1, NODE_29803_length_2138_cov_44.376271_g10718_i0.p1, NODE_31798_length_2043_cov_42.338071_g10718_i1.p1, NODE_32637_length_2005_cov_55.857143_g6752_i3.p1, NODE_34574_length_1920_cov_59.091500_g6752_i4.p1, NODE_37824_length_1785_cov_53.886098_g10718_i2.p1, NODE_38205_length_1770_cov_48.396582_g10718_i3.p1, NODE_41376_length_1646_cov_60.544183_g10718_i4.p1, NODE_41690_length_1634_cov_63.857143_g10718_i5.p1, NODE_46941_length_1449_cov_58.769622_g6752_i5.p1, NODE_8799_length_3950_cov_39.438483_g3287_i0.p1	NODE_1497_length_8416_cov_760.173319_g312_i2.p1, NODE_646_length_10761_cov_653.272268_g312_i0.p1, NODE_701_length_10434_cov_687.025866_g312_i1.p1
OG0000551	{'ribosomal protein L1', '50S ribosomal protein L1'}	{1.0}	NODE_19868_length_2393_cov_50.791810_g7288_i0.p2, NODE_38701_length_1223_cov_9.990435_g16306_i0.p1, NODE_39075_length_1206_cov_5.160635_g16526_i0.p1, NODE_42531_length_1051_cov_6.209611_g16526_i1.p1, NODE_43601_length_1006_cov_2.019293_g19374_i0.p1, NODE_64240_length_454_cov_2.251969_g38073_i0.p1, NODE_70954_length_381_cov_3.240260_g44780_i0.p2	NODE_20032_length_2506_cov_14.272092_g262_i8.p2, NODE_22989_length_2315_cov_22.147190_g8611_i0.p2, NODE_33843_length_1780_cov_6.251904_g12590_i0.p1, NODE_5161_length_4335_cov_28.931722_g2108_i0.p2, NODE_61415_length_775_cov_5.561254_g25469_i0.p1, NODE_69118_length_520_cov_3.308725_g32336_i0.p1, NODE_78895_length_355_cov_2.134752_g42100_i0.p1, NODE_80475_length_340_cov_2.209738_g43680_i0.p2	NODE_19580_length_2791_cov_8.191317_g6748_i0.p1, NODE_24505_length_2354_cov_7.367383_g8142_i0.p2, NODE_37478_length_1490_cov_8.312632_g11897_i0.p3, NODE_38522_length_1424_cov_3.786084_g12249_i0.p1, NODE_45286_length_1023_cov_9.654737_g14910_i0.p2, NODE_55904_length_480_cov_3.201474_g22929_i0.p1, NODE_56669_length_460_cov_1.361757_g23687_i0.p1, NODE_58100_length_423_cov_2.348571_g25114_i0.p1, NODE_61894_length_352_cov_3.075269_g28908_i0.p1, NODE_64495_length_319_cov_1.345528_g31509_i0.p1, NODE_65481_length_308_cov_4.374468_g32495_i0.p1	NODE_21286_length_2518_cov_7.267894_g7403_i0.p1, NODE_21488_length_2502_cov_20.557843_g7482_i0.p2, NODE_22286_length_2438_cov_37.703171_g7775_i0.p2, NODE_48756_length_1037_cov_3.306017_g20292_i0.p3, NODE_48935_length_1029_cov_5.669456_g20404_i0.p1, NODE_55230_length_760_cov_3.381368_g24941_i0.p1, NODE_64008_length_496_cov_2.881797_g33191_i0.p2, NODE_76919_length_329_cov_2.390625_g46082_i0.p2	NODE_10088_length_3747_cov_33.484758_g3764_i0.p4, NODE_29510_length_2152_cov_7.272246_g10613_i0.p2, NODE_52541_length_1262_cov_9.581161_g19700_i0.p1, NODE_81978_length_406_cov_2.045045_g41939_i0.p2, NODE_85571_length_363_cov_2.044828_g45531_i0.p1, NODE_87196_length_347_cov_1.627737_g47156_i0.p1, NODE_91302_length_314_cov_1.124481_g51262_i0.p1, NODE_9175_length_3890_cov_9.441446_g3431_i0.p1, NODE_93532_length_299_cov_1.668142_g53492_i0.p3, NODE_9693_length_3810_cov_32.760235_g3612_i0.p2	NODE_17519_length_1065_cov_10.239919_g6553_i0.p1, NODE_17535_length_1063_cov_3.162626_g6564_i0.p1, NODE_23807_length_533_cov_2.926087_g12147_i0.p2, NODE_27445_length_432_cov_3.727019_g15775_i0.p1, NODE_30476_length_378_cov_1.970492_g18805_i0.p2, NODE_34118_length_332_cov_6.054054_g22447_i0.p1, NODE_34462_length_329_cov_2.253906_g22791_i0.p3, NODE_8869_length_3248_cov_8.667717_g3058_i0.p1
OG0000552	{'hypothetical protein THAPSDRAFT_24250'}	{1.0}	NODE_20650_length_2326_cov_1085.319130_g7610_i0.p1, NODE_23869_length_2063_cov_1335.230653_g7610_i1.p1, NODE_24984_length_1985_cov_121.914749_g9448_i0.p1, NODE_25724_length_1931_cov_2770.735199_g7610_i2.p1, NODE_25725_length_1931_cov_2732.036598_g7610_i3.p1, NODE_27121_length_1843_cov_3128.158192_g7610_i4.p1, NODE_27122_length_1843_cov_3075.441243_g7610_i5.p1, NODE_27895_length_1796_cov_1471.701103_g7610_i6.p1, NODE_32099_length_1553_cov_1887.005405_g7610_i7.p1	NODE_19329_length_2554_cov_710.758162_g7302_i0.p1, NODE_19330_length_2554_cov_634.361951_g7302_i1.p1, NODE_22322_length_2358_cov_316.711597_g7814_i1.p1, NODE_26926_length_2099_cov_1579.307502_g7302_i2.p1, NODE_26927_length_2099_cov_1567.769990_g7302_i3.p1, NODE_26993_length_2096_cov_192.465151_g7814_i2.p1, NODE_28703_length_2011_cov_1751.297730_g7302_i4.p1, NODE_28704_length_2011_cov_1737.866357_g7302_i5.p1, NODE_30501_length_1924_cov_204.545111_g7814_i3.p1, NODE_41215_length_1493_cov_1221.498592_g7302_i6.p1, NODE_43886_length_1399_cov_1279.656109_g7302_i7.p1, NODE_46825_length_1293_cov_412.663115_g7814_i4.p1	NODE_20330_length_2722_cov_501.445074_g6971_i0.p1, NODE_21474_length_2610_cov_83.241624_g7290_i0.p1, NODE_21973_length_2560_cov_539.873743_g6971_i1.p1	NODE_11251_length_3617_cov_1728.198928_g3803_i0.p1, NODE_11948_length_3517_cov_1861.590302_g3803_i1.p1, NODE_11949_length_3517_cov_1552.354239_g3803_i2.p1, NODE_12500_length_3447_cov_1270.799644_g3803_i3.p1, NODE_16452_length_2973_cov_117.984138_g5569_i0.p1, NODE_21133_length_2528_cov_2453.863136_g3803_i4.p1, NODE_21134_length_2528_cov_2020.050916_g3803_i5.p1, NODE_36780_length_1570_cov_1292.426854_g3803_i6.p1, NODE_40405_length_1405_cov_1788.563814_g3803_i7.p1	NODE_15340_length_3124_cov_627.744018_g5328_i1.p1, NODE_16409_length_3022_cov_737.888437_g6056_i0.p1, NODE_16576_length_3006_cov_950.413570_g6056_i1.p1, NODE_16577_length_3006_cov_894.721446_g6056_i2.p1, NODE_16885_length_2977_cov_759.089876_g6218_i0.p1, NODE_18056_length_2875_cov_804.289079_g6218_i1.p1	NODE_10959_length_2546_cov_3368.191266_g3353_i2.p1, NODE_11017_length_2529_cov_3358.785016_g3353_i3.p1, NODE_11980_length_2252_cov_3539.938504_g3353_i4.p1, NODE_9746_length_2955_cov_2829.618668_g3353_i0.p1, NODE_9777_length_2945_cov_2818.107939_g3353_i1.p1
OG0000553	{'predicted protein'}	{1.0}	NODE_2069_length_6557_cov_251.605799_g790_i0.p1, NODE_2204_length_6425_cov_268.076511_g790_i1.p1, NODE_2272_length_6363_cov_278.320668_g790_i2.p1	NODE_19162_length_2566_cov_89.614922_g3565_i5.p1, NODE_20392_length_2483_cov_99.812033_g3565_i6.p1, NODE_20393_length_2483_cov_93.515353_g3565_i7.p1, NODE_36265_length_1682_cov_69.027346_g7275_i6.p1, NODE_36268_length_1682_cov_64.006215_g7275_i7.p1, NODE_36431_length_1676_cov_76.218341_g7275_i8.p1, NODE_52267_length_1110_cov_139.277724_g3565_i8.p1, NODE_54182_length_1043_cov_145.270103_g3565_i9.p1, NODE_56480_length_960_cov_160.616685_g3565_i10.p1, NODE_57108_length_938_cov_177.421965_g3565_i11.p1, NODE_63962_length_681_cov_131.546053_g7275_i9.p1	NODE_10540_length_4009_cov_261.392785_g3978_i0.p1, NODE_11014_length_3924_cov_270.326409_g3978_i1.p1, NODE_11966_length_3744_cov_340.040861_g3978_i2.p1, NODE_11967_length_3744_cov_339.869245_g3978_i3.p1, NODE_24792_length_2332_cov_34.540062_g8225_i0.p1, NODE_30184_length_1940_cov_204.743974_g9768_i0.p1, NODE_42102_length_1214_cov_235.867660_g9768_i3.p1, NODE_8645_length_4380_cov_51.659856_g3333_i0.p1, NODE_9548_length_4188_cov_52.870960_g3333_i1.p1	NODE_28020_length_2040_cov_71.077783_g10058_i0.p1, NODE_3124_length_5986_cov_227.969728_g985_i0.p1, NODE_32500_length_1785_cov_172.410631_g1530_i5.p1, NODE_3439_length_5812_cov_240.469942_g985_i1.p1, NODE_3593_length_5731_cov_244.741075_g985_i2.p1, NODE_3594_length_5731_cov_243.731354_g985_i3.p1, NODE_3844_length_5609_cov_221.021676_g985_i4.p1, NODE_4211_length_5431_cov_226.999813_g985_i6.p1, NODE_49623_length_999_cov_119.091793_g1530_i6.p1	NODE_17301_length_2939_cov_152.469993_g2344_i5.p1, NODE_17321_length_2937_cov_154.822975_g2344_i6.p1, NODE_18405_length_2846_cov_161.291021_g2344_i7.p1, NODE_21768_length_2608_cov_40.635897_g3869_i3.p1, NODE_21864_length_2602_cov_61.446026_g3869_i4.p1, NODE_34802_length_1910_cov_178.163854_g12578_i0.p1, NODE_37688_length_1791_cov_90.880675_g3869_i7.p1, NODE_37691_length_1791_cov_65.754948_g3869_i8.p1, NODE_40130_length_1693_cov_198.689506_g14612_i0.p1, NODE_40498_length_1680_cov_103.517113_g14755_i0.p1, NODE_42458_length_1605_cov_211.990862_g15554_i0.p1, NODE_47167_length_1441_cov_100.570175_g3869_i9.p1, NODE_47373_length_1434_cov_129.930198_g14755_i1.p1, NODE_47400_length_1433_cov_128.400000_g14755_i2.p1, NODE_59435_length_1030_cov_148.806688_g14755_i3.p1, NODE_61681_length_956_cov_97.580974_g3869_i10.p1
OG0000554	{'predicted protein'}	{1.0}	NODE_20791_length_2314_cov_1141.723338_g7666_i0.p1, NODE_21026_length_2294_cov_1148.238631_g7666_i1.p1, NODE_24018_length_2052_cov_497.978777_g7666_i4.p1, NODE_24110_length_2044_cov_703.141553_g7666_i5.p1, NODE_24324_length_2027_cov_1172.313715_g7666_i6.p2, NODE_33215_length_1492_cov_48.181818_g7666_i8.p1, NODE_41031_length_1116_cov_59.572387_g7666_i10.p1, NODE_48619_length_808_cov_52.500680_g7666_i11.p1, NODE_54201_length_643_cov_34.073684_g7666_i12.p1	NODE_37943_length_1617_cov_314.278497_g3132_i4.p1, NODE_40995_length_1501_cov_356.753501_g3132_i5.p1, NODE_42205_length_1458_cov_232.093141_g3132_i6.p1, NODE_44694_length_1370_cov_377.192753_g3132_i7.p1, NODE_47736_length_1264_cov_166.748111_g3132_i8.p1, NODE_47914_length_1257_cov_480.234797_g3132_i9.p1, NODE_49602_length_1199_cov_123.468028_g3132_i10.p2, NODE_49876_length_1191_cov_130.837209_g3132_i11.p2, NODE_51398_length_1140_cov_569.525773_g3132_i12.p1, NODE_59427_length_852_cov_255.193838_g3132_i13.p2, NODE_61860_length_757_cov_280.346491_g3132_i14.p2, NODE_71760_length_457_cov_368.877604_g3132_i15.p1	NODE_11792_length_3774_cov_549.290462_g1420_i8.p1, NODE_3273_length_6302_cov_369.419811_g1420_i0.p1, NODE_32966_length_1760_cov_198.932424_g10571_i0.p2, NODE_3390_length_6224_cov_379.318322_g1420_i1.p1, NODE_35366_length_1618_cov_227.667961_g10571_i1.p1, NODE_42595_length_1187_cov_159.325853_g10571_i2.p1, NODE_45910_length_985_cov_184.330044_g10571_i3.p1, NODE_5937_length_5095_cov_441.367384_g1420_i3.p1, NODE_6576_length_4917_cov_437.628819_g1420_i4.p1, NODE_6849_length_4835_cov_447.685216_g1420_i6.p1	NODE_18250_length_2794_cov_1108.323411_g3339_i5.p1, NODE_21471_length_2502_cov_1289.400576_g3339_i6.p1, NODE_29986_length_1922_cov_1253.092482_g3339_i7.p1, NODE_49277_length_1014_cov_1358.109458_g3339_i9.p2, NODE_50115_length_978_cov_1393.207735_g3339_i10.p2	NODE_14062_length_3249_cov_607.863035_g3598_i2.p1, NODE_15005_length_3153_cov_629.368506_g3598_i3.p1, NODE_18654_length_2828_cov_212.192740_g3598_i4.p1, NODE_19172_length_2788_cov_534.365378_g3598_i5.p1, NODE_31808_length_2042_cov_429.590655_g3598_i6.p1, NODE_31810_length_2042_cov_377.095480_g3598_i7.p1, NODE_57834_length_1083_cov_670.846535_g3598_i8.p2, NODE_63644_length_888_cov_759.350920_g3598_i9.p2
OG0000555	{'predicted protein'}	{1.0}	NODE_2112_length_6506_cov_53.778486_g805_i0.p1, NODE_2117_length_6504_cov_52.639092_g805_i1.p1, NODE_2211_length_6420_cov_50.249094_g805_i2.p1, NODE_2222_length_6414_cov_55.366819_g805_i3.p1, NODE_2238_length_6400_cov_33.933618_g805_i4.p1, NODE_77777_length_331_cov_2.786822_g51600_i0.p1	NODE_12217_length_3195_cov_54.291800_g1726_i2.p1, NODE_12271_length_3189_cov_47.884146_g1726_i3.p1, NODE_20651_length_2467_cov_41.500418_g1726_i4.p1, NODE_21710_length_2399_cov_43.573087_g1726_i5.p1, NODE_41828_length_1472_cov_64.120801_g1726_i6.p1, NODE_4237_length_4626_cov_23.777070_g1726_i0.p1, NODE_57766_length_916_cov_42.329775_g1726_i7.p1, NODE_9313_length_3568_cov_24.903004_g1726_i1.p1	NODE_4162_length_5796_cov_18.068670_g1772_i0.p1, NODE_4646_length_5553_cov_19.821898_g1772_i1.p1, NODE_7668_length_4616_cov_67.396434_g3028_i0.p1, NODE_7669_length_4616_cov_66.134273_g3028_i1.p1, NODE_9011_length_4300_cov_75.337119_g3028_i2.p1, NODE_9012_length_4300_cov_75.190916_g3028_i3.p1	NODE_24085_length_2301_cov_3.470377_g8479_i0.p1, NODE_2483_length_6433_cov_80.681761_g779_i0.p1, NODE_2485_length_6430_cov_88.480730_g779_i1.p1, NODE_2489_length_6427_cov_88.216714_g779_i2.p1, NODE_2508_length_6415_cov_89.049827_g779_i3.p1, NODE_5330_length_4984_cov_101.478518_g779_i4.p1, NODE_5399_length_4962_cov_105.006136_g779_i5.p1, NODE_5596_length_4894_cov_86.084630_g779_i6.p1, NODE_5597_length_4894_cov_79.254926_g779_i7.p1, NODE_9923_length_3839_cov_25.755178_g779_i8.p1	NODE_35055_length_1900_cov_118.981938_g12679_i0.p1, NODE_35056_length_1900_cov_118.902573_g12679_i1.p1, NODE_43575_length_1565_cov_71.066354_g16013_i0.p1, NODE_4695_length_4913_cov_78.093388_g1785_i0.p1, NODE_4894_length_4847_cov_74.842061_g1785_i1.p1, NODE_4903_length_4844_cov_75.332635_g1785_i2.p1, NODE_4939_length_4832_cov_76.912587_g1785_i3.p1, NODE_53589_length_1226_cov_78.458803_g16013_i1.p1, NODE_5486_length_4665_cov_46.579922_g1785_i4.p1, NODE_55152_length_1174_cov_147.963669_g12679_i2.p1, NODE_55215_length_1172_cov_148.148317_g12679_i3.p1, NODE_55565_length_1160_cov_85.893284_g16013_i2.p1, NODE_57203_length_1106_cov_163.954501_g12679_i4.p1, NODE_57204_length_1106_cov_163.345595_g12679_i5.p1, NODE_62459_length_928_cov_144.977778_g12679_i6.p1, NODE_62967_length_911_cov_53.374702_g16013_i3.p1	NODE_3050_length_6391_cov_93.903134_g1227_i0.p1, NODE_3298_length_6162_cov_103.029397_g1227_i1.p1
OG0000556	{'glycine cleavage system aminomethyltransferase GcvT'}	{1.0}	NODE_22278_length_2189_cov_13.776938_g8298_i0.p1, NODE_28242_length_1776_cov_123.271873_g10918_i0.p1, NODE_28313_length_1772_cov_14.143614_g8298_i1.p1, NODE_30538_length_1638_cov_225.376997_g10918_i1.p1, NODE_30966_length_1615_cov_4.443580_g12192_i0.p1, NODE_32017_length_1558_cov_18.215488_g12701_i0.p2, NODE_48693_length_806_cov_2.293315_g23264_i0.p1, NODE_49290_length_785_cov_11.101124_g23766_i0.p1, NODE_55015_length_623_cov_183.963636_g28969_i0.p1, NODE_81442_length_311_cov_1.113445_g55265_i0.p1	NODE_34030_length_1771_cov_123.918139_g12664_i0.p1, NODE_37484_length_1636_cov_229.307102_g12664_i1.p1, NODE_46400_length_1309_cov_15.889968_g17686_i0.p2, NODE_63071_length_714_cov_3.039002_g26757_i0.p1, NODE_64277_length_670_cov_3.271357_g27765_i0.p2, NODE_66387_length_598_cov_5.523810_g29696_i0.p2, NODE_67034_length_578_cov_1.867327_g30312_i0.p1, NODE_72335_length_447_cov_1.941176_g35541_i0.p1, NODE_84803_length_305_cov_2.500000_g48007_i0.p1	NODE_55522_length_492_cov_3.073986_g22554_i0.p1, NODE_55891_length_481_cov_1.571078_g22916_i0.p1	NODE_27917_length_2047_cov_700.940729_g10024_i0.p1, NODE_31769_length_1823_cov_870.819429_g10024_i1.p1, NODE_32305_length_1794_cov_567.801859_g10024_i2.p1, NODE_39980_length_1425_cov_16.245562_g15500_i0.p2, NODE_42828_length_1299_cov_145.761827_g16982_i0.p1, NODE_43054_length_1288_cov_3.033745_g17100_i0.p1, NODE_64512_length_486_cov_1.130751_g33695_i0.p1, NODE_77509_length_324_cov_4.717131_g46672_i0.p1	NODE_49491_length_1363_cov_124.781395_g18452_i0.p1, NODE_54446_length_1198_cov_189.121778_g20600_i0.p1, NODE_54876_length_1183_cov_214.332432_g20811_i0.p1, NODE_56666_length_1123_cov_12.380000_g21645_i0.p2, NODE_60057_length_1010_cov_3.709712_g23388_i0.p1, NODE_61342_length_968_cov_2.950838_g24094_i0.p2, NODE_65007_length_842_cov_176.823147_g26405_i0.p1, NODE_65133_length_838_cov_196.692810_g26495_i0.p1, NODE_69663_length_689_cov_116.469156_g29987_i0.p1, NODE_81839_length_408_cov_1.444776_g41800_i0.p1	NODE_21347_length_657_cov_12.491438_g9748_i0.p2, NODE_24746_length_499_cov_3.826291_g13078_i0.p1, NODE_25111_length_488_cov_3.546988_g13443_i0.p1, NODE_27172_length_438_cov_1.701370_g15502_i0.p1, NODE_34106_length_333_cov_1.103846_g22435_i0.p1
OG0000558	{'predicted protein'}	{1.0}	NODE_26416_length_1885_cov_264.958057_g10107_i0.p1, NODE_28535_length_1757_cov_265.596200_g11051_i0.p1, NODE_31233_length_1599_cov_328.041284_g11051_i1.p1, NODE_34666_length_1417_cov_22.391369_g14072_i0.p1, NODE_37492_length_1278_cov_25.665560_g14072_i1.p1, NODE_39651_length_1180_cov_16.383921_g16854_i0.p1, NODE_52107_length_700_cov_5.175439_g26231_i0.p1, NODE_52952_length_676_cov_3.464345_g27000_i0.p1, NODE_60731_length_506_cov_24.621247_g34572_i0.p1, NODE_65258_length_441_cov_2.296196_g39091_i0.p1	NODE_35461_length_1713_cov_190.871341_g13199_i0.p1, NODE_38261_length_1604_cov_202.663619_g13199_i1.p1, NODE_47745_length_1264_cov_3.692695_g18258_i0.p1, NODE_47833_length_1260_cov_142.490312_g18298_i0.p1, NODE_47834_length_1260_cov_127.774221_g18298_i1.p1, NODE_49141_length_1215_cov_17.935201_g18875_i0.p1, NODE_51481_length_1138_cov_6.574648_g19918_i0.p1, NODE_62634_length_731_cov_1.419453_g26405_i0.p1	NODE_21257_length_2633_cov_21.785937_g5645_i2.p1, NODE_22174_length_2543_cov_23.922672_g5645_i3.p1, NODE_31876_length_1830_cov_97.898691_g5645_i4.p1, NODE_36443_length_1552_cov_108.411765_g5645_i5.p1, NODE_52834_length_593_cov_2.180769_g19961_i0.p1, NODE_55915_length_480_cov_1.776413_g22940_i0.p1	NODE_34554_length_1680_cov_701.616677_g12928_i0.p1, NODE_34953_length_1659_cov_421.751576_g13105_i0.p1, NODE_36566_length_1581_cov_751.130637_g12928_i1.p1, NODE_36970_length_1562_cov_44.379449_g14065_i0.p1, NODE_43207_length_1280_cov_22.131732_g17170_i0.p1, NODE_43362_length_1273_cov_48.798333_g17249_i0.p1, NODE_43990_length_1246_cov_7.977835_g17588_i0.p1, NODE_45409_length_1185_cov_16.617806_g18374_i0.p1, NODE_63288_length_512_cov_263.405467_g32479_i0.p1	NODE_38608_length_1754_cov_352.552052_g14022_i0.p1, NODE_41759_length_1631_cov_198.816431_g15271_i0.p1, NODE_42495_length_1603_cov_425.701307_g15571_i0.p1, NODE_42699_length_1596_cov_560.826658_g15571_i1.p1, NODE_50179_length_1339_cov_155.274092_g18735_i0.p1, NODE_51004_length_1312_cov_363.479419_g19065_i0.p1, NODE_69998_length_680_cov_4.268534_g30272_i0.p1, NODE_72938_length_591_cov_2.025097_g32991_i0.p1, NODE_80430_length_428_cov_2.354930_g40391_i0.p1	NODE_10469_length_2716_cov_650.562240_g2894_i1.p1, NODE_11319_length_2441_cov_711.147382_g2894_i5.p1, NODE_15694_length_1377_cov_452.183282_g1136_i7.p1, NODE_31448_length_364_cov_3.735395_g19777_i0.p1, NODE_37263_length_304_cov_2.004329_g25592_i0.p1, NODE_8337_length_3447_cov_452.469472_g2894_i0.p1
OG0000559	{'hypothetical protein THAOC_34295', 'niemann-pick C type protein-like protein'}	{0.94, 1.0}	NODE_28782_length_1743_cov_24.613772_g11169_i0.p1, NODE_3751_length_5478_cov_1926.546346_g1390_i0.p1, NODE_46409_length_892_cov_2.927961_g21450_i0.p1, NODE_52002_length_703_cov_6.146032_g26131_i0.p1, NODE_57102_length_576_cov_2.085487_g30993_i0.p1, NODE_7309_length_4213_cov_1465.952415_g1390_i1.p1	NODE_10390_length_3417_cov_300.264653_g2063_i4.p1, NODE_44102_length_1392_cov_2.498863_g16705_i0.p1, NODE_5072_length_4355_cov_252.369921_g2063_i0.p1, NODE_5130_length_4341_cov_253.262652_g2063_i1.p1, NODE_5419_length_4265_cov_311.093034_g2206_i0.p1, NODE_57225_length_935_cov_3.506961_g22775_i0.p2, NODE_63257_length_706_cov_3.652449_g26917_i0.p2, NODE_8114_length_3741_cov_59.858506_g2063_i2.p1, NODE_8212_length_3727_cov_60.163656_g2063_i3.p1	NODE_10042_length_4092_cov_226.093804_g3810_i0.p1, NODE_10158_length_4075_cov_324.739880_g3810_i1.p1, NODE_10564_length_4004_cov_341.252607_g3810_i2.p1, NODE_10583_length_4001_cov_232.864817_g3810_i3.p1, NODE_13404_length_3520_cov_320.449956_g3810_i4.p1, NODE_13902_length_3449_cov_339.587085_g3810_i5.p1, NODE_21491_length_2608_cov_201.684813_g3810_i8.p1, NODE_21727_length_2584_cov_5.880127_g7368_i0.p1, NODE_44460_length_1073_cov_191.578000_g3810_i12.p1, NODE_45951_length_982_cov_217.381738_g3810_i13.p1, NODE_58946_length_404_cov_2.700906_g25960_i0.p1	NODE_13773_length_3293_cov_450.320497_g725_i14.p1, NODE_21168_length_2526_cov_62.095801_g7357_i0.p1, NODE_25940_length_2171_cov_3.736892_g9211_i0.p1, NODE_28176_length_2030_cov_90.715381_g725_i23.p1, NODE_6116_length_4719_cov_513.422514_g725_i2.p1, NODE_6117_length_4719_cov_482.301334_g725_i3.p1, NODE_6118_length_4719_cov_363.549935_g725_i4.p1, NODE_65737_length_463_cov_2.092308_g34913_i0.p1, NODE_68540_length_419_cov_2.864162_g37708_i0.p1, NODE_8093_length_4215_cov_258.282955_g725_i7.p1, NODE_9174_length_3980_cov_93.833632_g725_i9.p1	NODE_10043_length_3753_cov_301.699185_g1894_i10.p1, NODE_10955_length_3622_cov_167.697380_g1894_i11.p1, NODE_11689_length_3522_cov_152.407364_g1894_i13.p1, NODE_12930_length_3371_cov_26.285021_g1894_i15.p3, NODE_14032_length_3252_cov_89.751494_g1894_i17.p1, NODE_14168_length_3238_cov_60.898894_g1894_i18.p1, NODE_62492_length_927_cov_31.949649_g24790_i0.p1, NODE_69176_length_705_cov_1.723101_g29568_i0.p1	NODE_4990_length_5010_cov_176.589427_g1865_i0.p1, NODE_6283_length_4333_cov_94.130282_g1865_i1.p1
OG0000560	{'predicted protein'}	{1.0}	NODE_3059_length_5849_cov_171.040339_g1139_i0.p1, NODE_31956_length_1562_cov_8.854936_g12671_i0.p1, NODE_3350_length_5679_cov_181.816447_g1139_i1.p1, NODE_48532_length_811_cov_5.150407_g23133_i0.p1, NODE_53874_length_651_cov_4.711073_g27872_i0.p1	NODE_4862_length_4423_cov_36.351494_g1974_i0.p1, NODE_5169_length_4333_cov_31.909390_g1974_i1.p1, NODE_5170_length_4333_cov_31.285446_g1974_i2.p1, NODE_5986_length_4138_cov_47.499385_g1974_i3.p1, NODE_5989_length_4138_cov_45.070357_g1974_i4.p1, NODE_6098_length_4114_cov_46.406335_g1974_i5.p1, NODE_6500_length_4029_cov_69.776036_g1974_i6.p1	NODE_1637_length_7704_cov_34.652339_g768_i0.p1, NODE_1650_length_7686_cov_34.744647_g768_i1.p1, NODE_2341_length_6969_cov_33.050174_g768_i2.p1, NODE_745_length_9264_cov_189.288434_g385_i0.p1, NODE_766_length_9188_cov_193.432584_g385_i1.p1, NODE_868_length_8961_cov_201.615212_g385_i2.p1, NODE_916_length_8863_cov_204.454949_g385_i3.p1	NODE_10210_length_3790_cov_122.814366_g3448_i0.p1, NODE_19290_length_2693_cov_130.565267_g3448_i1.p1, NODE_19555_length_2668_cov_169.780347_g3448_i2.p1, NODE_20178_length_2613_cov_173.931102_g3448_i3.p1, NODE_21023_length_2537_cov_180.666802_g3448_i4.p1, NODE_25998_length_2167_cov_140.485196_g3448_i5.p1, NODE_27440_length_2076_cov_154.151273_g3448_i6.p1, NODE_27441_length_2076_cov_151.350974_g3448_i7.p1, NODE_47608_length_1089_cov_146.585630_g19618_i0.p1, NODE_54336_length_796_cov_200.525588_g24209_i0.p1, NODE_7480_length_4349_cov_7.231525_g2497_i0.p1	NODE_24329_length_2446_cov_113.918247_g8504_i1.p1, NODE_24360_length_2443_cov_112.996624_g8504_i2.p1, NODE_3021_length_5586_cov_47.318338_g1170_i0.p1, NODE_3198_length_5509_cov_48.647719_g1170_i1.p1, NODE_40378_length_1684_cov_108.188082_g8504_i5.p1, NODE_42860_length_1591_cov_118.113307_g8504_i7.p1, NODE_42861_length_1591_cov_114.816206_g8504_i8.p1, NODE_45313_length_1505_cov_111.196927_g16710_i0.p1, NODE_45315_length_1505_cov_105.104749_g16710_i1.p1, NODE_47406_length_1433_cov_94.192647_g16710_i2.p2	NODE_7101_length_3955_cov_155.108707_g390_i7.p1, NODE_7151_length_3937_cov_155.462733_g390_i8.p1, NODE_811_length_10037_cov_321.617523_g390_i0.p1, NODE_841_length_9952_cov_327.884705_g390_i1.p1, NODE_849_length_9933_cov_328.675051_g390_i2.p1, NODE_877_length_9837_cov_332.923802_g390_i3.p1, NODE_897_length_9780_cov_335.278768_g390_i4.p1
OG0000561	{'pas-domain protein'}	{1.0}	NODE_35039_length_1398_cov_341.280000_g14255_i0.p1, NODE_35382_length_1382_cov_231.172651_g14438_i0.p1, NODE_36061_length_1348_cov_241.423529_g14255_i1.p1, NODE_37236_length_1289_cov_251.296875_g15456_i0.p1, NODE_38121_length_1249_cov_309.734694_g14438_i1.p1, NODE_38984_length_1210_cov_299.915567_g15456_i1.p1, NODE_39008_length_1209_cov_303.289613_g15456_i2.p1, NODE_40828_length_1125_cov_352.484791_g17534_i0.p1, NODE_41006_length_1117_cov_98.618774_g17649_i0.p2, NODE_42013_length_1072_cov_108.187187_g18296_i0.p2, NODE_48550_length_810_cov_68.293080_g15456_i3.p1, NODE_48732_length_804_cov_168.129959_g23292_i0.p1, NODE_48733_length_804_cov_162.009576_g23293_i0.p1, NODE_48758_length_803_cov_155.639726_g23312_i0.p1, NODE_7950_length_4059_cov_533.562469_g2864_i0.p1	NODE_10787_length_3364_cov_456.908235_g4184_i0.p1, NODE_31899_length_1860_cov_266.993285_g4184_i4.p1, NODE_46609_length_1301_cov_112.358306_g17782_i0.p1, NODE_48060_length_1252_cov_213.004241_g18398_i0.p2, NODE_48160_length_1248_cov_229.670638_g18435_i0.p2, NODE_50824_length_1159_cov_159.725599_g19631_i0.p1, NODE_51465_length_1138_cov_159.373709_g19631_i1.p1, NODE_52645_length_1097_cov_66.344727_g17782_i1.p1, NODE_52728_length_1094_cov_114.123408_g20502_i0.p1, NODE_60591_length_806_cov_391.219645_g24894_i0.p1, NODE_60593_length_806_cov_355.347885_g24896_i0.p1	NODE_27722_length_2115_cov_445.807052_g9058_i0.p1, NODE_33259_length_1745_cov_435.671053_g10652_i0.p1, NODE_35687_length_1596_cov_533.529219_g10652_i1.p1	NODE_33931_length_1711_cov_697.303419_g12637_i0.p2, NODE_37505_length_1536_cov_1064.836637_g14322_i0.p1, NODE_38621_length_1486_cov_115.886058_g14858_i0.p2, NODE_40455_length_1403_cov_1341.766165_g14322_i1.p1, NODE_41040_length_1376_cov_323.272448_g14322_i2.p1, NODE_44477_length_1224_cov_114.129453_g14858_i1.p1, NODE_45574_length_1177_cov_609.286232_g18468_i0.p2, NODE_50346_length_968_cov_809.658101_g21283_i0.p1, NODE_53003_length_852_cov_1063.971759_g23184_i0.p1, NODE_60602_length_580_cov_463.725838_g26681_i1.p1	NODE_20792_length_2674_cov_431.589773_g7561_i0.p2, NODE_21802_length_2606_cov_483.895776_g7561_i1.p2, NODE_36531_length_1838_cov_466.989802_g7561_i4.p1, NODE_39622_length_1713_cov_467.267073_g14422_i0.p1, NODE_41981_length_1623_cov_608.062581_g14422_i1.p2, NODE_48684_length_1390_cov_830.689446_g18108_i0.p1, NODE_52006_length_1278_cov_480.426556_g19492_i0.p2, NODE_52644_length_1257_cov_1077.745777_g18108_i1.p1, NODE_53735_length_1222_cov_62.609225_g20268_i0.p1, NODE_56222_length_1138_cov_610.380282_g19492_i1.p1, NODE_56427_length_1131_cov_146.357278_g21539_i0.p1, NODE_59640_length_1023_cov_790.625263_g18108_i2.p1, NODE_69136_length_705_cov_891.612342_g29535_i0.p1
OG0000562	{'predicted protein'}	{1.0}	NODE_41084_length_1114_cov_4.755043_g17694_i0.p1, NODE_53103_length_672_cov_2.108514_g27141_i0.p1, NODE_5756_length_4658_cov_84.879607_g2103_i0.p1, NODE_6924_length_4307_cov_270.112187_g2536_i0.p1, NODE_7261_length_4223_cov_281.028916_g2536_i1.p1, NODE_8749_length_3879_cov_119.079348_g2536_i2.p1	NODE_11067_length_3331_cov_31.705034_g1819_i2.p1, NODE_2502_length_5340_cov_167.568065_g1054_i0.p1, NODE_2554_length_5313_cov_166.512977_g1054_i1.p1, NODE_2737_length_5207_cov_137.532723_g1054_i2.p1, NODE_2999_length_5087_cov_171.198444_g1054_i3.p1, NODE_4472_length_4548_cov_35.227263_g1819_i0.p1, NODE_4573_length_4515_cov_34.666367_g1819_i1.p1	NODE_11125_length_3903_cov_64.332376_g4176_i0.p1, NODE_14239_length_3399_cov_332.352375_g5166_i0.p1, NODE_14699_length_3333_cov_353.220552_g5166_i1.p1, NODE_14700_length_3333_cov_347.114417_g5166_i2.p1, NODE_15381_length_3252_cov_367.886757_g5166_i3.p1, NODE_24906_length_2323_cov_295.563111_g5166_i4.p1, NODE_25345_length_2289_cov_301.581679_g5166_i5.p1, NODE_37141_length_1509_cov_589.847493_g5166_i6.p1, NODE_46512_length_948_cov_179.073143_g5166_i7.p1, NODE_65306_length_310_cov_1.936709_g32320_i0.p1	NODE_18817_length_2738_cov_39.323827_g6445_i0.p1, NODE_19898_length_2637_cov_68.795632_g6445_i1.p1, NODE_19899_length_2637_cov_68.762090_g6445_i2.p1, NODE_30491_length_1894_cov_38.513454_g6445_i3.p1, NODE_36793_length_1570_cov_71.273213_g6445_i4.p1, NODE_39452_length_1448_cov_18.198545_g15247_i0.p1, NODE_41400_length_1361_cov_32.295807_g6445_i5.p1, NODE_4573_length_5274_cov_485.930013_g1483_i0.p1, NODE_9055_length_4004_cov_13.791656_g3045_i0.p1	NODE_17728_length_2902_cov_37.598091_g6539_i0.p1, NODE_19069_length_2797_cov_54.131057_g6539_i1.p1, NODE_40085_length_1695_cov_113.715783_g3015_i1.p1, NODE_44723_length_1525_cov_74.577135_g6539_i2.p1, NODE_45627_length_1494_cov_63.776214_g16831_i0.p1, NODE_48145_length_1409_cov_85.164671_g6539_i3.p1, NODE_48148_length_1409_cov_80.824102_g6539_i4.p1, NODE_48149_length_1409_cov_80.353293_g6539_i5.p1, NODE_48504_length_1396_cov_76.361300_g16831_i1.p1, NODE_50520_length_1328_cov_52.070120_g18870_i0.p1, NODE_7480_length_4188_cov_268.163062_g2830_i0.p1, NODE_7891_length_4108_cov_278.141016_g2830_i1.p1, NODE_8035_length_4083_cov_98.552618_g3015_i0.p1	NODE_10811_length_2600_cov_89.420657_g2021_i2.p1, NODE_5544_length_4717_cov_320.829457_g2021_i0.p1, NODE_6232_length_4363_cov_351.263636_g2021_i1.p1
OG0000563	{'predicted protein'}	{1.0}	NODE_47016_length_867_cov_302.069270_g21917_i0.p1, NODE_51677_length_712_cov_383.230047_g25836_i0.p1, NODE_66149_length_430_cov_2.887955_g39981_i0.p1, NODE_6885_length_4316_cov_143.730851_g2520_i0.p1, NODE_7223_length_4234_cov_154.179764_g2520_i1.p1, NODE_7224_length_4234_cov_153.929344_g2520_i2.p1, NODE_7554_length_4149_cov_159.883710_g2520_i3.p1, NODE_7589_length_4143_cov_159.244717_g2520_i4.p1	NODE_10914_length_3348_cov_69.346260_g4236_i0.p1, NODE_11671_length_3258_cov_65.145055_g4236_i1.p1, NODE_14575_length_2959_cov_95.101525_g4236_i2.p1, NODE_15479_length_2865_cov_101.511461_g4236_i3.p1, NODE_16270_length_2797_cov_100.697504_g4236_i4.p1, NODE_16272_length_2797_cov_95.982746_g4236_i5.p1, NODE_16409_length_2783_cov_107.263469_g4236_i6.p1, NODE_17232_length_2712_cov_105.381205_g4236_i7.p1, NODE_17316_length_2706_cov_100.075199_g4236_i8.p1, NODE_17495_length_2692_cov_112.949981_g4236_i9.p1, NODE_62456_length_737_cov_109.159639_g26259_i0.p1	NODE_15225_length_3268_cov_250.914554_g1290_i13.p1, NODE_15365_length_3253_cov_236.659119_g1290_i14.p1, NODE_18957_length_2855_cov_381.418045_g1290_i17.p1, NODE_19704_length_2779_cov_401.364006_g1290_i18.p1, NODE_30850_length_1896_cov_501.264948_g1290_i24.p1, NODE_31839_length_1832_cov_577.583854_g1290_i28.p1, NODE_31840_length_1832_cov_560.517339_g1290_i29.p1, NODE_31997_length_1822_cov_549.898799_g1290_i30.p1, NODE_33140_length_1751_cov_618.505959_g1290_i36.p1, NODE_41548_length_1247_cov_528.328790_g1290_i42.p1, NODE_9089_length_4285_cov_46.291548_g3481_i0.p1, NODE_9495_length_4200_cov_40.525079_g3481_i1.p1	NODE_10572_length_3728_cov_19.575650_g3577_i0.p1, NODE_6451_length_4620_cov_151.277106_g2109_i0.p1, NODE_7060_length_4447_cov_163.897805_g2109_i1.p1, NODE_7431_length_4365_cov_152.736253_g2109_i2.p1	NODE_16520_length_3013_cov_112.495238_g6099_i0.p1, NODE_16807_length_2984_cov_86.747853_g6099_i1.p1, NODE_19495_length_2765_cov_131.629643_g6099_i2.p1, NODE_20671_length_2683_cov_138.359004_g6099_i3.p1, NODE_23917_length_2471_cov_161.487907_g6099_i4.p1, NODE_23918_length_2471_cov_160.594662_g6099_i5.p1, NODE_25407_length_2380_cov_170.511053_g6099_i6.p1, NODE_25408_length_2380_cov_169.679671_g6099_i7.p1, NODE_65394_length_830_cov_196.048877_g6099_i8.p1, NODE_68212_length_735_cov_242.531722_g6099_i9.p1	NODE_3527_length_6026_cov_248.329918_g1377_i0.p1, NODE_7091_length_3961_cov_240.215021_g1377_i3.p1
OG0000564	{'predicted protein'}	{1.0}	NODE_54727_length_630_cov_4.727110_g28687_i0.p1, NODE_7001_length_4291_cov_528.796823_g2563_i0.p1, NODE_7267_length_4222_cov_542.264883_g2563_i1.p1, NODE_7611_length_4139_cov_556.205853_g2563_i2.p1, NODE_8303_length_3971_cov_584.903797_g2563_i3.p1	NODE_16746_length_2753_cov_3995.035448_g1646_i4.p1, NODE_22134_length_2370_cov_4653.719199_g1646_i5.p1, NODE_22799_length_2327_cov_106.086513_g8546_i0.p1, NODE_24351_length_2238_cov_110.722402_g8546_i1.p1, NODE_24352_length_2238_cov_110.570439_g8546_i2.p1, NODE_4028_length_4705_cov_2415.990717_g1646_i0.p1, NODE_4624_length_4498_cov_2531.755028_g1646_i1.p1, NODE_4639_length_4494_cov_2533.956571_g1646_i2.p1, NODE_4852_length_4425_cov_2575.744485_g1646_i3.p1, NODE_58281_length_897_cov_8.962379_g23410_i0.p1, NODE_61229_length_782_cov_25.648801_g25332_i0.p1	NODE_14662_length_3340_cov_68.012244_g3220_i4.p1, NODE_26030_length_2242_cov_91.473951_g8598_i0.p1, NODE_2693_length_6689_cov_5712.270254_g181_i5.p1, NODE_52059_length_630_cov_100.540395_g19256_i0.p1, NODE_53777_length_554_cov_134.808732_g20852_i0.p1, NODE_8300_length_4463_cov_33.679043_g3220_i0.p1, NODE_8346_length_4454_cov_34.120749_g3220_i1.p1	NODE_15127_length_3126_cov_395.050115_g5105_i0.p1, NODE_18394_length_2781_cov_478.002585_g5105_i1.p1, NODE_19296_length_2692_cov_494.783887_g5105_i2.p1, NODE_19297_length_2692_cov_493.916762_g5105_i3.p1, NODE_44914_length_1206_cov_41.359223_g5105_i8.p1, NODE_44983_length_1203_cov_38.558407_g5105_i9.p1, NODE_45094_length_1198_cov_57.641778_g5105_i10.p1, NODE_48636_length_1043_cov_74.413402_g5105_i11.p1, NODE_57937_length_662_cov_32.415959_g27315_i0.p1, NODE_58049_length_658_cov_34.369231_g27418_i0.p1	NODE_16866_length_2979_cov_116.695802_g6211_i0.p1, NODE_17882_length_2890_cov_121.439475_g6211_i1.p1, NODE_19638_length_2754_cov_6.211861_g7179_i0.p1, NODE_21017_length_2659_cov_6.737819_g7179_i1.p1, NODE_24125_length_2457_cov_65.489094_g6211_i2.p1, NODE_24504_length_2435_cov_82.794242_g6211_i3.p1, NODE_47850_length_1418_cov_126.629740_g6211_i4.p1	NODE_10752_length_2617_cov_91.567610_g3672_i0.p1, NODE_10755_length_2616_cov_90.581990_g3672_i1.p1, NODE_11010_length_2532_cov_99.714518_g3672_i2.p1, NODE_11035_length_2523_cov_101.853878_g3672_i3.p1, NODE_16527_length_1228_cov_149.494372_g3672_i4.p1, NODE_17124_length_1133_cov_172.868868_g3672_i5.p1, NODE_17125_length_1133_cov_169.644340_g3672_i6.p1, NODE_23278_length_555_cov_58.919087_g11622_i0.p1
OG0000565	{'hypothetical protein THAOC_16141'}	{1.0}	NODE_10036_length_3632_cov_156.650183_g3664_i0.p1, NODE_11774_length_3341_cov_87.077723_g4309_i0.p1, NODE_11974_length_3314_cov_84.287874_g4309_i1.p1, NODE_30582_length_1636_cov_12.532310_g12014_i0.p1, NODE_54517_length_635_cov_16.875445_g28484_i0.p1, NODE_68298_length_407_cov_1.622754_g42127_i0.p1, NODE_9588_length_3712_cov_739.749382_g3483_i0.p1	NODE_10510_length_3402_cov_57.230700_g4077_i0.p1, NODE_13366_length_3075_cov_124.764823_g5150_i0.p1, NODE_18286_length_2629_cov_128.980829_g6918_i0.p1, NODE_23379_length_2292_cov_141.305543_g6918_i1.p1, NODE_30966_length_1904_cov_38.287275_g11486_i0.p1	NODE_11561_length_3816_cov_182.040876_g4306_i0.p1, NODE_14915_length_3304_cov_227.511297_g5390_i0.p1, NODE_16019_length_3176_cov_59.072510_g5462_i1.p1, NODE_18819_length_2869_cov_2606.775036_g3179_i2.p1, NODE_21882_length_2568_cov_2900.223246_g3179_i6.p1, NODE_25147_length_2306_cov_139.201970_g8327_i0.p1, NODE_25490_length_2280_cov_165.502492_g8434_i0.p1, NODE_26577_length_2200_cov_153.083686_g8327_i1.p1, NODE_27558_length_2128_cov_186.899270_g8434_i1.p1, NODE_2796_length_6611_cov_93.216733_g1241_i0.p1, NODE_3088_length_6416_cov_99.444112_g1241_i1.p1	NODE_23920_length_2313_cov_535.809375_g8402_i0.p1, NODE_23967_length_2309_cov_661.628354_g8402_i1.p1, NODE_28351_length_2020_cov_165.754494_g10197_i0.p1, NODE_28353_length_2020_cov_155.032357_g10197_i1.p1, NODE_30677_length_1884_cov_8.641082_g11230_i0.p1, NODE_31815_length_1821_cov_177.770023_g8402_i4.p1, NODE_33341_length_1742_cov_19.195327_g12388_i0.p1	NODE_12802_length_3384_cov_455.533978_g4755_i0.p1, NODE_12895_length_3374_cov_465.979097_g4755_i1.p1, NODE_16124_length_3049_cov_108.000336_g5958_i0.p1, NODE_20583_length_2688_cov_533.972467_g4755_i2.p1, NODE_34384_length_1928_cov_55.528841_g12410_i0.p1, NODE_34616_length_1918_cov_205.257995_g12501_i0.p1, NODE_34618_length_1918_cov_198.146883_g12501_i1.p1, NODE_34720_length_1913_cov_228.357609_g12545_i0.p1, NODE_38824_length_1745_cov_93.380383_g14109_i0.p1	NODE_10340_length_2758_cov_512.085289_g2402_i4.p1, NODE_10553_length_2683_cov_559.414559_g2402_i5.p1, NODE_6746_length_4118_cov_477.237577_g2402_i0.p1, NODE_6777_length_4104_cov_479.056314_g2402_i1.p1
OG0000566	{'aldehyde dehydrogenase', 'aldehyde dehydrogenase family protein'}	{0.986}	NODE_10114_length_3617_cov_397.805587_g3416_i1.p1, NODE_13097_length_3151_cov_487.864847_g3416_i2.p1, NODE_16137_length_2767_cov_262.187082_g3416_i3.p1, NODE_31884_length_1565_cov_7.885389_g12639_i0.p1, NODE_31886_length_1565_cov_7.186327_g12639_i1.p1, NODE_47560_length_846_cov_4.111255_g22340_i0.p1, NODE_9428_length_3744_cov_463.470716_g3416_i0.p1	NODE_11343_length_3295_cov_379.805090_g4408_i0.p1, NODE_12514_length_3164_cov_400.705273_g4408_i1.p1, NODE_15835_length_2832_cov_336.864806_g4408_i2.p1, NODE_39757_length_1547_cov_6.141113_g14909_i0.p1, NODE_42759_length_1438_cov_474.252747_g4408_i3.p1, NODE_43584_length_1408_cov_487.504120_g4408_i4.p1, NODE_46064_length_1320_cov_553.175621_g4408_i5.p1, NODE_57387_length_929_cov_658.503505_g4408_i6.p1, NODE_57648_length_920_cov_3.429752_g23030_i0.p1, NODE_57687_length_918_cov_694.377515_g4408_i7.p1	NODE_18771_length_2875_cov_939.822627_g6137_i4.p1, NODE_18772_length_2875_cov_928.799786_g6137_i5.p1, NODE_33995_length_1698_cov_8.894769_g10859_i0.p1	NODE_10807_length_3686_cov_1574.222253_g3146_i1.p1, NODE_10808_length_3686_cov_1520.705231_g3146_i2.p1, NODE_12269_length_3476_cov_970.788716_g3146_i3.p1, NODE_13024_length_3381_cov_1673.217352_g3146_i4.p1, NODE_13800_length_3290_cov_1357.103202_g3146_i5.p1, NODE_13928_length_3272_cov_1606.224133_g3146_i6.p1, NODE_14971_length_3147_cov_206.305465_g3146_i7.p1, NODE_15698_length_3058_cov_213.370519_g3146_i8.p1, NODE_31887_length_1817_cov_9.776950_g11762_i0.p2, NODE_79759_length_309_cov_1.864407_g48922_i0.p2, NODE_9344_length_3949_cov_1422.116099_g3146_i0.p1	NODE_17199_length_2947_cov_615.660404_g6338_i0.p1, NODE_31016_length_2078_cov_630.292768_g11136_i0.p1, NODE_42754_length_1594_cov_1168.458909_g6338_i3.p1, NODE_43808_length_1557_cov_3.968329_g16107_i0.p2, NODE_46183_length_1474_cov_604.421128_g17060_i0.p1, NODE_46509_length_1463_cov_610.871942_g17060_i1.p1, NODE_48822_length_1385_cov_663.452744_g17060_i2.p1, NODE_51879_length_1282_cov_1138.574028_g19437_i0.p1, NODE_51971_length_1279_cov_1160.839967_g19481_i0.p1, NODE_54553_length_1194_cov_1300.402319_g20655_i0.p1, NODE_58205_length_1071_cov_1375.714429_g6338_i5.p1, NODE_69037_length_709_cov_6.289308_g29450_i0.p2, NODE_75561_length_522_cov_2.904232_g35538_i0.p1	NODE_17209_length_1118_cov_3.147368_g6344_i0.p2, NODE_18921_length_873_cov_6.683750_g7571_i0.p2
OG0000567	{'predicted protein'}	{1.0}	NODE_10142_length_3612_cov_68.215598_g1018_i8.p1, NODE_13131_length_3146_cov_70.573056_g1018_i10.p1, NODE_35406_length_1381_cov_34.586391_g1018_i16.p1, NODE_36583_length_1321_cov_108.847756_g1018_i17.p1, NODE_4557_length_5108_cov_64.199206_g1018_i1.p1, NODE_4757_length_5034_cov_65.376134_g1018_i2.p1, NODE_4758_length_5034_cov_63.473292_g1018_i3.p1, NODE_5601_length_4712_cov_89.565424_g1018_i4.p1, NODE_6089_length_4550_cov_95.774403_g1018_i6.p1, NODE_6090_length_4550_cov_93.057851_g1018_i7.p1	NODE_18813_length_2591_cov_41.434472_g3163_i4.p1, NODE_20734_length_2462_cov_24.303056_g7795_i0.p1, NODE_22360_length_2356_cov_35.042926_g8380_i0.p1, NODE_22362_length_2356_cov_27.509855_g8382_i0.p1, NODE_22363_length_2356_cov_24.839247_g8382_i1.p1, NODE_22731_length_2330_cov_137.511298_g3163_i5.p1, NODE_45770_length_1331_cov_86.591415_g3163_i6.p1, NODE_54755_length_1023_cov_76.088421_g3163_i7.p1, NODE_55700_length_989_cov_27.578603_g21939_i0.p1, NODE_55889_length_983_cov_34.489011_g22038_i0.p1, NODE_56918_length_945_cov_28.178899_g22605_i0.p1, NODE_8065_length_3748_cov_62.678912_g3163_i0.p1, NODE_8066_length_3748_cov_62.498503_g3163_i1.p1, NODE_8067_length_3748_cov_52.930340_g3163_i2.p1, NODE_9638_length_3518_cov_116.894049_g3163_i3.p2	NODE_4095_length_5832_cov_142.754645_g1746_i0.p1	NODE_14391_length_3214_cov_48.316778_g2163_i2.p1, NODE_14419_length_3211_cov_55.610580_g2163_i3.p1, NODE_29950_length_1925_cov_46.102052_g2163_i4.p1, NODE_36796_length_1570_cov_36.167669_g2163_i5.p1, NODE_41360_length_1363_cov_20.600000_g16219_i0.p1, NODE_52275_length_883_cov_53.338272_g2163_i6.p1, NODE_61683_length_550_cov_46.484277_g30891_i0.p1, NODE_6601_length_4577_cov_146.159192_g2163_i0.p1, NODE_7236_length_4414_cov_156.956922_g2163_i1.p1	NODE_13789_length_3278_cov_68.933853_g5120_i0.p1, NODE_13790_length_3278_cov_54.601560_g5120_i1.p1, NODE_13836_length_3275_cov_39.119925_g5120_i2.p1, NODE_19388_length_2773_cov_107.574074_g5120_i3.p1, NODE_19439_length_2770_cov_83.078606_g5120_i4.p1, NODE_39660_length_1712_cov_167.410616_g5120_i6.p1, NODE_41834_length_1628_cov_185.225080_g5120_i7.p1, NODE_41836_length_1628_cov_161.252090_g5120_i8.p1	NODE_1205_length_8961_cov_248.418429_g2_i1.p1
OG0000568	{'predicted protein', 'hypothetical protein THAOC_31881'}	{0.974, 1.0}	NODE_10248_length_3592_cov_153.334186_g3757_i0.p1, NODE_11885_length_3327_cov_97.823602_g3757_i1.p1, NODE_69676_length_393_cov_1.728125_g43505_i0.p1	NODE_11389_length_3289_cov_67.024565_g4418_i0.p1, NODE_11393_length_3289_cov_58.263371_g4418_i1.p1, NODE_12263_length_3190_cov_70.280077_g4741_i0.p1, NODE_28930_length_2001_cov_57.183610_g4418_i2.p1, NODE_29146_length_1989_cov_87.966597_g4741_i1.p1, NODE_37771_length_1625_cov_41.809278_g4741_i2.p1, NODE_38843_length_1581_cov_19.244695_g14556_i0.p1, NODE_39883_length_1542_cov_47.554118_g4741_i3.p1, NODE_51016_length_1153_cov_41.750926_g4741_i4.p1, NODE_57336_length_931_cov_118.923077_g4741_i5.p1	NODE_7955_length_4540_cov_476.157824_g3120_i0.p1, NODE_8164_length_4494_cov_99.338385_g3180_i0.p1, NODE_8247_length_4474_cov_99.962281_g3180_i1.p1, NODE_8298_length_4463_cov_139.607517_g3180_i2.p1, NODE_8330_length_4457_cov_491.778513_g3120_i1.p1, NODE_8644_length_4380_cov_147.665428_g3180_i3.p1, NODE_8743_length_4356_cov_519.069811_g3120_i2.p1, NODE_9046_length_4293_cov_571.449289_g3120_i3.p1, NODE_9047_length_4293_cov_511.402133_g3120_i4.p1	NODE_15825_length_3043_cov_140.943098_g5352_i0.p1, NODE_16009_length_3022_cov_138.133605_g5352_i1.p1, NODE_24676_length_2259_cov_149.678866_g5352_i2.p1, NODE_31013_length_1865_cov_155.946429_g5352_i3.p1, NODE_34898_length_1662_cov_91.717432_g5352_i6.p1, NODE_52158_length_888_cov_27.252761_g22575_i0.p2, NODE_52660_length_867_cov_27.336272_g22575_i1.p2	NODE_11785_length_3510_cov_86.524876_g1932_i3.p1, NODE_11926_length_3492_cov_111.969874_g1932_i4.p1, NODE_11927_length_3492_cov_110.252121_g1932_i5.p1, NODE_12330_length_3445_cov_197.271352_g1932_i6.p1, NODE_22361_length_2570_cov_50.067281_g1932_i7.p1, NODE_22536_length_2558_cov_65.076056_g1932_i8.p1, NODE_22623_length_2552_cov_52.419524_g1932_i9.p1, NODE_27204_length_2273_cov_54.824091_g1932_i11.p1, NODE_5095_length_4770_cov_168.672344_g1932_i0.p1, NODE_5468_length_4668_cov_176.576061_g1932_i1.p1, NODE_6022_length_4504_cov_172.447754_g1932_i2.p1	NODE_5784_length_4595_cov_1192.849182_g758_i4.p1, NODE_6181_length_4392_cov_1426.481361_g758_i5.p1, NODE_7731_length_3677_cov_948.124306_g758_i6.p1, NODE_7790_length_3657_cov_950.194754_g758_i7.p1
OG0000569	{'predicted protein', 'hypothetical protein THAOC_14406'}	{0.881, 1.0}	NODE_10260_length_3590_cov_280.746659_g3763_i0.p1, NODE_10366_length_3572_cov_281.969134_g3763_i1.p1, NODE_10860_length_3483_cov_301.015543_g3763_i2.p1, NODE_10862_length_3483_cov_221.756305_g3763_i3.p1, NODE_9597_length_3711_cov_545.828477_g3283_i1.p1, NODE_9656_length_3698_cov_341.555862_g3283_i2.p1, NODE_9674_length_3695_cov_342.596080_g3283_i3.p1	NODE_15060_length_2908_cov_240.229630_g5741_i0.p1, NODE_15250_length_2889_cov_188.902344_g5741_i1.p1, NODE_16212_length_2801_cov_259.759897_g5741_i2.p1, NODE_16229_length_2800_cov_200.585992_g5741_i3.p1, NODE_25341_length_2183_cov_540.132227_g3987_i4.p1, NODE_30416_length_1929_cov_103.581897_g5741_i4.p1, NODE_32833_length_1820_cov_104.823698_g5741_i5.p1, NODE_40461_length_1520_cov_85.216310_g15193_i0.p1, NODE_41719_length_1475_cov_653.089872_g3987_i7.p1, NODE_47366_length_1276_cov_214.532835_g18110_i0.p1, NODE_48344_length_1242_cov_259.282293_g18524_i0.p1, NODE_51345_length_1142_cov_327.413471_g5741_i6.p1	NODE_12087_length_3725_cov_760.851588_g133_i8.p1, NODE_12545_length_3647_cov_786.197538_g133_i9.p1, NODE_20655_length_2691_cov_416.931627_g2_i42.p1, NODE_21408_length_2616_cov_447.141565_g2_i44.p1, NODE_3078_length_6420_cov_57.134237_g1265_i1.p1, NODE_5149_length_5370_cov_120.904474_g1949_i2.p1, NODE_5980_length_5084_cov_1726.898224_g133_i7.p1	NODE_10289_length_3772_cov_805.862395_g2147_i3.p1, NODE_10438_length_3750_cov_794.446016_g2147_i4.p1, NODE_10905_length_3673_cov_868.967500_g2147_i5.p1, NODE_10906_length_3673_cov_829.139722_g2147_i6.p1, NODE_11779_length_3542_cov_484.686941_g3986_i0.p1, NODE_12625_length_3433_cov_520.884524_g3986_i1.p1, NODE_18649_length_2755_cov_25.405667_g6388_i0.p1, NODE_20934_length_2546_cov_446.788920_g2147_i7.p1	NODE_10562_length_3676_cov_361.504302_g576_i6.p1, NODE_17531_length_2917_cov_190.463080_g6459_i0.p1, NODE_17880_length_2890_cov_139.098332_g6587_i0.p1, NODE_18868_length_2810_cov_211.741688_g6459_i1.p1, NODE_18869_length_2810_cov_192.684326_g6459_i2.p1, NODE_19286_length_2781_cov_149.674298_g6587_i1.p1, NODE_38557_length_1756_cov_214.238859_g6459_i3.p1, NODE_57958_length_1079_cov_97.273360_g6459_i4.p1, NODE_9903_length_3774_cov_345.380168_g576_i4.p1	NODE_12647_length_2064_cov_1051.167253_g1623_i3.p1, NODE_4258_length_5473_cov_581.783704_g1623_i0.p1, NODE_4405_length_5387_cov_604.167858_g1623_i2.p1
OG0000570	{'predicted protein'}	{1.0}	NODE_10405_length_3563_cov_423.081089_g420_i3.p1, NODE_1080_length_7822_cov_805.841012_g420_i0.p1, NODE_1197_length_7640_cov_836.518567_g420_i1.p1, NODE_12432_length_3246_cov_383.150646_g420_i4.p1, NODE_1246_length_7568_cov_845.054570_g420_i2.p1, NODE_33948_length_1454_cov_3.666184_g13692_i0.p1, NODE_41297_length_1105_cov_4.433140_g17838_i0.p1, NODE_55517_length_611_cov_6.509294_g29453_i0.p1, NODE_84173_length_297_cov_1.558036_g57994_i0.p1	NODE_1166_length_6476_cov_269.646572_g493_i0.p1, NODE_1471_length_6130_cov_282.658247_g493_i1.p1, NODE_1556_length_6044_cov_288.181042_g493_i2.p1, NODE_1700_length_5918_cov_182.213858_g493_i3.p1, NODE_1729_length_5886_cov_182.042663_g493_i4.p1, NODE_1759_length_5859_cov_183.612513_g493_i5.p1, NODE_30616_length_1919_cov_419.125135_g493_i6.p1, NODE_46013_length_1322_cov_447.845476_g493_i7.p1		NODE_2149_length_6679_cov_338.646685_g697_i0.p1, NODE_2477_length_6436_cov_365.251768_g697_i1.p1, NODE_2478_length_6436_cov_364.853843_g697_i2.p1, NODE_2513_length_6411_cov_97.974282_g697_i3.p1, NODE_31258_length_1851_cov_159.243532_g697_i8.p1, NODE_32902_length_1764_cov_170.761088_g697_i9.p1, NODE_35388_length_1638_cov_183.355911_g697_i10.p1, NODE_36643_length_1577_cov_186.526596_g697_i11.p1, NODE_5150_length_5055_cov_407.869129_g697_i4.p1, NODE_5176_length_5041_cov_408.822262_g697_i5.p1, NODE_6509_length_4604_cov_133.872434_g697_i6.p1, NODE_73545_length_358_cov_108.515789_g42709_i0.p1, NODE_9708_length_3877_cov_442.903785_g697_i7.p1	NODE_15344_length_3124_cov_246.721403_g814_i2.p1, NODE_15345_length_3124_cov_242.646673_g814_i3.p1, NODE_16232_length_3038_cov_254.635413_g814_i4.p1, NODE_16233_length_3038_cov_249.956492_g814_i5.p1, NODE_2091_length_6204_cov_255.422280_g814_i0.p1, NODE_24910_length_2411_cov_118.789136_g8960_i0.p1, NODE_24911_length_2411_cov_111.457228_g8960_i1.p1, NODE_2652_length_5795_cov_274.825585_g814_i1.p1, NODE_27834_length_2238_cov_107.476674_g8960_i2.p1, NODE_30737_length_2092_cov_106.135711_g8960_i3.p1, NODE_32879_length_1993_cov_316.297917_g814_i6.p1, NODE_56359_length_1133_cov_411.952830_g814_i7.p1	NODE_1132_length_9144_cov_212.810605_g527_i0.p1, NODE_1411_length_8566_cov_226.572118_g527_i1.p1, NODE_4603_length_5250_cov_299.369133_g527_i4.p1, NODE_4733_length_5174_cov_303.864928_g527_i5.p1
OG0000571	{'predicted protein'}	{1.0}	NODE_10733_length_3502_cov_923.217848_g2647_i2.p1, NODE_10734_length_3502_cov_919.013998_g2647_i3.p1, NODE_10735_length_3502_cov_861.118402_g2647_i4.p1, NODE_12775_length_3199_cov_459.063020_g2647_i5.p1, NODE_15134_length_2888_cov_730.499467_g2647_i7.p1, NODE_15620_length_2829_cov_113.285922_g5710_i0.p2, NODE_16976_length_2676_cov_785.014214_g2647_i8.p1, NODE_16977_length_2676_cov_706.341913_g2647_i9.p1, NODE_17553_length_2618_cov_121.792927_g5710_i1.p1, NODE_23293_length_2107_cov_144.952311_g5710_i2.p1, NODE_28665_length_1749_cov_835.109785_g2647_i10.p1, NODE_28666_length_1749_cov_830.952864_g2647_i11.p1, NODE_7250_length_4225_cov_783.474952_g2647_i0.p1, NODE_8129_length_4013_cov_822.871066_g2647_i1.p1	NODE_14155_length_3000_cov_218.252135_g1911_i5.p1, NODE_22822_length_2325_cov_420.078597_g8554_i0.p1, NODE_41505_length_1483_cov_305.574468_g8554_i1.p2, NODE_42563_length_1445_cov_302.426385_g8554_i2.p2, NODE_4726_length_4467_cov_452.582385_g1911_i0.p1, NODE_4727_length_4467_cov_431.231224_g1911_i1.p1, NODE_5461_length_4255_cov_480.399809_g1911_i2.p1, NODE_5462_length_4255_cov_455.670493_g1911_i3.p1, NODE_5463_length_4255_cov_439.463176_g1911_i4.p1	NODE_6391_length_4966_cov_290.711833_g2589_i0.p1, NODE_6680_length_4884_cov_303.695905_g2589_i1.p1, NODE_7164_length_4744_cov_533.329480_g2136_i2.p1, NODE_8850_length_4331_cov_326.802489_g2589_i2.p1	NODE_15070_length_3133_cov_107.782026_g3335_i1.p1, NODE_20172_length_2613_cov_1155.112992_g6961_i0.p2, NODE_22744_length_2402_cov_1240.265779_g6961_i1.p1, NODE_23831_length_2319_cov_916.328139_g6961_i2.p1, NODE_23988_length_2307_cov_925.738138_g6961_i3.p1, NODE_30531_length_1891_cov_1349.616612_g6961_i4.p1, NODE_34998_length_1657_cov_1137.239899_g6961_i5.p1, NODE_46274_length_1146_cov_1269.397018_g6961_i6.p1, NODE_9868_length_3847_cov_90.712242_g3335_i0.p1	NODE_13265_length_3333_cov_299.164417_g927_i5.p1, NODE_2401_length_5964_cov_499.609574_g927_i0.p1, NODE_2714_length_5753_cov_518.769542_g927_i1.p1, NODE_3803_length_5242_cov_521.536661_g927_i2.p1, NODE_3804_length_5242_cov_515.769008_g927_i3.p1, NODE_8218_length_4047_cov_260.986915_g927_i4.p1	NODE_1005_length_9473_cov_1522.569043_g418_i2.p1, NODE_2704_length_6753_cov_1607.072305_g418_i5.p1
OG0000572	{'predicted protein'}	{1.0}	NODE_10785_length_3494_cov_243.594563_g2556_i4.p1, NODE_13197_length_3137_cov_299.015013_g3066_i4.p1, NODE_13805_length_3055_cov_319.150235_g3066_i5.p1, NODE_77281_length_334_cov_2.942529_g51104_i0.p1, NODE_8505_length_3934_cov_254.406889_g3066_i0.p1, NODE_8965_length_3837_cov_338.469713_g3066_i1.p1, NODE_9334_length_3762_cov_366.392789_g3066_i2.p1, NODE_9778_length_3675_cov_228.660466_g3066_i3.p1	NODE_10193_length_3443_cov_142.482789_g982_i5.p1, NODE_12979_length_3113_cov_42.440789_g982_i6.p1, NODE_13950_length_3016_cov_79.288141_g982_i7.p1, NODE_2328_length_5451_cov_55.378022_g982_i0.p1, NODE_2847_length_5153_cov_60.773425_g982_i1.p1, NODE_31604_length_1874_cov_108.070516_g982_i8.p1, NODE_32926_length_1816_cov_60.803213_g12243_i0.p1, NODE_34772_length_1740_cov_63.975405_g12243_i1.p1, NODE_34773_length_1740_cov_60.809838_g12243_i2.p1, NODE_34774_length_1740_cov_48.853629_g12243_i3.p1, NODE_47464_length_1274_cov_29.902581_g982_i10.p1, NODE_47516_length_1272_cov_28.898249_g982_i11.p1, NODE_50920_length_1156_cov_33.815328_g982_i13.p1, NODE_5499_length_4248_cov_97.243114_g982_i2.p1, NODE_55918_length_982_cov_33.475248_g982_i16.p1, NODE_6368_length_4054_cov_74.961567_g982_i3.p1, NODE_8263_length_3718_cov_35.667764_g982_i4.p1	NODE_38929_length_1400_cov_9.770158_g12387_i0.p1, NODE_44170_length_1091_cov_236.689587_g144_i3.p1	NODE_14870_length_3158_cov_244.350729_g5017_i0.p1, NODE_14871_length_3158_cov_223.282658_g5017_i1.p1, NODE_23899_length_2315_cov_224.410348_g5017_i2.p1, NODE_23901_length_2315_cov_215.516949_g5017_i3.p1, NODE_40108_length_1419_cov_113.089153_g15570_i0.p1, NODE_41419_length_1360_cov_90.204351_g5017_i4.p1, NODE_41502_length_1357_cov_91.225857_g5017_i5.p1, NODE_41816_length_1343_cov_121.655906_g15570_i1.p1, NODE_42048_length_1334_cov_122.564631_g15570_i2.p1, NODE_44079_length_1242_cov_99.775021_g5017_i6.p1, NODE_44080_length_1242_cov_99.591104_g5017_i7.p1	NODE_11548_length_3539_cov_13.510098_g4274_i0.p1, NODE_46200_length_1474_cov_110.591006_g234_i14.p1, NODE_52454_length_1265_cov_109.002517_g234_i15.p1, NODE_649_length_8223_cov_195.174110_g234_i1.p1, NODE_692_length_8101_cov_222.261709_g234_i3.p1, NODE_699_length_8096_cov_221.530475_g234_i5.p1, NODE_942_length_7619_cov_206.587199_g234_i9.p1
OG0000573	{'predicted protein'}	{1.0}	NODE_11226_length_3424_cov_510.714712_g521_i9.p1, NODE_1356_length_7393_cov_370.831967_g521_i0.p1, NODE_1474_length_7221_cov_393.266648_g521_i1.p1, NODE_1535_length_7132_cov_409.600793_g521_i2.p1, NODE_1889_length_6746_cov_416.284879_g521_i3.p1, NODE_1961_length_6657_cov_434.108597_g521_i4.p1, NODE_46060_length_905_cov_56.599760_g521_i13.p1, NODE_6032_length_4569_cov_278.302714_g521_i5.p1, NODE_7803_length_4094_cov_302.921661_g521_i6.p1, NODE_8157_length_4008_cov_230.662262_g521_i7.p1, NODE_9554_length_3720_cov_235.602687_g521_i8.p1	NODE_15393_length_2874_cov_349.632988_g1778_i2.p1, NODE_17342_length_2704_cov_390.372102_g1778_i3.p1, NODE_19321_length_2555_cov_131.226833_g1778_i4.p1, NODE_25150_length_2194_cov_130.575672_g1778_i5.p1, NODE_35641_length_1706_cov_466.900184_g1778_i6.p1, NODE_40678_length_1512_cov_179.498263_g1778_i8.p1, NODE_42625_length_1443_cov_434.148175_g1778_i9.p1, NODE_4379_length_4577_cov_224.559281_g1778_i0.p1, NODE_5230_length_4316_cov_252.543483_g1778_i1.p1	NODE_20754_length_2681_cov_775.585506_g1522_i10.p1, NODE_22336_length_2529_cov_879.227199_g1522_i11.p1, NODE_23176_length_2459_cov_951.393965_g1522_i12.p1, NODE_38824_length_1405_cov_807.213213_g1522_i13.p1, NODE_41454_length_1253_cov_1027.002542_g1522_i15.p1, NODE_43530_length_1129_cov_980.226326_g1522_i16.p1, NODE_5781_length_5149_cov_297.823089_g2364_i0.p1, NODE_8329_length_4457_cov_542.422217_g1522_i5.p1	NODE_11227_length_3621_cov_210.243236_g3793_i0.p1, NODE_16330_length_2987_cov_271.032944_g3793_i1.p1, NODE_37833_length_1521_cov_648.624309_g7965_i2.p1, NODE_37834_length_1521_cov_627.338398_g7965_i3.p1, NODE_55173_length_762_cov_71.843251_g3793_i2.p1, NODE_6140_length_4714_cov_793.339582_g1897_i1.p1, NODE_6141_length_4714_cov_779.410472_g1897_i2.p1	NODE_17545_length_2916_cov_427.258530_g1203_i6.p1, NODE_23477_length_2498_cov_235.541856_g1203_i7.p1, NODE_3112_length_5547_cov_347.684143_g1203_i0.p1, NODE_36303_length_1848_cov_341.446761_g1203_i8.p1, NODE_3760_length_5263_cov_316.231021_g1203_i1.p1, NODE_3962_length_5182_cov_325.502642_g1203_i2.p1, NODE_49589_length_1359_cov_327.040435_g1203_i13.p1, NODE_61987_length_945_cov_353.517202_g1203_i14.p1, NODE_9108_length_3899_cov_411.608730_g1203_i3.p1	NODE_2760_length_6702_cov_1562.692563_g1064_i1.p1
OG0000574	{'predicted protein'}	{1.0}	NODE_11361_length_3403_cov_160.468769_g3728_i1.p1, NODE_11362_length_3403_cov_156.763664_g3728_i2.p1, NODE_24104_length_2045_cov_40.498986_g9080_i0.p1, NODE_30020_length_1667_cov_414.535759_g11773_i0.p1, NODE_31678_length_1576_cov_57.120426_g9080_i1.p1, NODE_32568_length_1528_cov_567.221993_g11773_i1.p1, NODE_32725_length_1519_cov_54.282849_g13061_i0.p1, NODE_51821_length_708_cov_23.993701_g25968_i0.p2, NODE_68342_length_406_cov_4.312312_g42171_i0.p1	NODE_28220_length_2033_cov_118.240816_g10522_i0.p1, NODE_30120_length_1942_cov_116.545211_g10522_i1.p1, NODE_35260_length_1721_cov_118.466019_g10522_i3.p1, NODE_36691_length_1666_cov_103.981168_g10522_i4.p1, NODE_38622_length_1589_cov_280.292216_g14466_i0.p1, NODE_39977_length_1538_cov_357.651195_g14466_i1.p1, NODE_42420_length_1450_cov_387.836601_g14466_i2.p1, NODE_46299_length_1312_cov_88.471348_g17647_i0.p1, NODE_51744_length_1129_cov_127.154356_g17647_i1.p1, NODE_52244_length_1111_cov_115.760116_g20269_i0.p1	NODE_12659_length_3629_cov_519.360236_g4487_i1.p1, NODE_12664_length_3628_cov_522.997468_g4487_i2.p1, NODE_13266_length_3537_cov_536.123268_g4487_i3.p1, NODE_32536_length_1787_cov_75.198366_g10442_i0.p1	NODE_23133_length_2373_cov_327.272174_g8100_i0.p1, NODE_25672_length_2190_cov_397.743505_g8100_i1.p1, NODE_29274_length_1966_cov_457.622293_g10602_i0.p1, NODE_29696_length_1941_cov_458.906317_g10602_i1.p1, NODE_29941_length_1925_cov_427.753780_g10602_i2.p1, NODE_38260_length_1501_cov_148.559524_g14674_i0.p1, NODE_42462_length_1316_cov_519.878520_g16781_i0.p1, NODE_47163_length_1109_cov_605.638031_g19355_i0.p1, NODE_48486_length_1049_cov_395.888320_g20110_i0.p1, NODE_53757_length_821_cov_434.618984_g23756_i0.p1	NODE_38501_length_1758_cov_371.475371_g13984_i0.p1, NODE_42846_length_1591_cov_334.038208_g15703_i0.p1, NODE_43271_length_1575_cov_461.952730_g13984_i1.p1, NODE_44857_length_1520_cov_490.126469_g16523_i0.p1, NODE_61694_length_955_cov_383.094104_g24293_i0.p1, NODE_65578_length_823_cov_335.284000_g26810_i0.p1, NODE_68557_length_723_cov_456.364615_g29073_i0.p1, NODE_73105_length_586_cov_415.035088_g33150_i0.p1	NODE_14124_length_1710_cov_476.824068_g4832_i0.p1
OG0000575	{'hypothetical protein THAOC_09648'}	{1.0}	NODE_11457_length_3388_cov_1262.834691_g4188_i0.p1, NODE_12374_length_3254_cov_1349.285130_g4188_i1.p1, NODE_17678_length_2604_cov_518.975504_g4188_i2.p1, NODE_23985_length_2054_cov_503.864210_g4188_i3.p1, NODE_27033_length_1848_cov_683.485070_g4188_i4.p2, NODE_28396_length_1767_cov_15.097403_g10990_i0.p1, NODE_28677_length_1749_cov_16.655131_g10990_i1.p1, NODE_41432_length_1098_cov_422.679024_g4188_i5.p2	NODE_10255_length_3436_cov_158.169492_g3979_i0.p1, NODE_37457_length_1637_cov_228.117008_g3979_i1.p1, NODE_37837_length_1622_cov_226.504842_g3979_i2.p1, NODE_39241_length_1566_cov_103.931681_g3979_i3.p1, NODE_46606_length_1301_cov_142.655537_g3979_i4.p1, NODE_46772_length_1295_cov_134.476268_g3979_i5.p1, NODE_52138_length_1114_cov_398.775216_g3979_i6.p1, NODE_58726_length_879_cov_393.089330_g3979_i7.p1, NODE_60920_length_794_cov_126.686546_g3979_i8.p2	NODE_10327_length_4045_cov_88.863293_g1228_i2.p1, NODE_10439_length_4027_cov_89.103440_g1228_i3.p1, NODE_19447_length_2805_cov_359.434480_g6706_i0.p1, NODE_20368_length_2718_cov_377.737996_g6706_i1.p1, NODE_2768_length_6634_cov_84.435299_g1228_i0.p1, NODE_2975_length_6495_cov_88.368421_g1228_i1.p1	NODE_10489_length_3742_cov_24.337967_g3542_i0.p1, NODE_16320_length_2988_cov_450.610635_g5519_i0.p1, NODE_17590_length_2858_cov_486.120646_g5519_i1.p1, NODE_17643_length_2852_cov_477.595898_g5519_i2.p1, NODE_28448_length_2014_cov_508.477589_g5519_i3.p1, NODE_34447_length_1685_cov_241.292804_g5519_i4.p1, NODE_34800_length_1667_cov_247.648683_g5519_i5.p1, NODE_35770_length_1619_cov_201.181113_g5519_i6.p1, NODE_36550_length_1582_cov_276.829689_g5519_i7.p1, NODE_45781_length_1168_cov_29.625571_g3542_i1.p1	NODE_10244_length_3721_cov_153.868969_g3703_i1.p1, NODE_26686_length_2302_cov_88.410947_g3703_i2.p1, NODE_6113_length_4485_cov_167.846102_g2318_i0.p1, NODE_6592_length_4375_cov_176.113203_g2318_i1.p1, NODE_9934_length_3769_cov_133.119048_g3703_i0.p1	NODE_3085_length_6366_cov_511.616399_g1245_i0.p1, NODE_6871_length_4058_cov_621.394228_g1245_i1.p1, NODE_6889_length_4050_cov_559.933115_g1245_i2.p1, NODE_6924_length_4032_cov_561.381409_g1245_i3.p1, NODE_7035_length_3984_cov_645.555101_g1245_i4.p1
OG0000576	{'heat shock protein HslVU, ATPase'}	{1.0}	NODE_11545_length_3374_cov_1548.738261_g4217_i0.p1, NODE_14318_length_2986_cov_121.778922_g4217_i1.p1, NODE_14634_length_2950_cov_123.382690_g4217_i2.p1, NODE_19747_length_2405_cov_1564.769726_g4217_i3.p1, NODE_23337_length_2103_cov_531.046798_g4217_i4.p1, NODE_38457_length_1234_cov_3.160207_g16160_i0.p2, NODE_56493_length_589_cov_3.565891_g30393_i0.p1	NODE_10387_length_3417_cov_654.162081_g4034_i0.p1, NODE_12077_length_3208_cov_747.035407_g4034_i1.p1, NODE_14113_length_3004_cov_241.966223_g5415_i0.p1, NODE_14481_length_2968_cov_232.096373_g5415_i1.p1, NODE_72759_length_440_cov_1.656676_g35964_i0.p2	NODE_16441_length_3128_cov_93.536825_g5834_i0.p1, NODE_25402_length_2285_cov_701.668174_g2245_i2.p1, NODE_38988_length_1396_cov_704.083900_g2245_i3.p1, NODE_39107_length_1389_cov_795.778116_g12066_i1.p1, NODE_43931_length_1106_cov_1109.254598_g2245_i4.p1, NODE_44485_length_1071_cov_792.928858_g2245_i5.p1	NODE_14520_length_3199_cov_1310.222649_g4895_i0.p1, NODE_19645_length_2657_cov_1390.101393_g4895_i1.p1, NODE_19715_length_2651_cov_1476.852211_g4895_i2.p1, NODE_20547_length_2579_cov_1476.712291_g4895_i3.p1, NODE_20655_length_2569_cov_1393.113381_g4895_i4.p1, NODE_21523_length_2498_cov_1484.268454_g4895_i5.p1, NODE_21537_length_2497_cov_1390.481436_g4895_i6.p1, NODE_21597_length_2492_cov_1428.144274_g4895_i7.p1, NODE_24898_length_2244_cov_1557.595117_g4895_i8.p1, NODE_25928_length_2171_cov_1522.823642_g4895_i9.p1, NODE_28067_length_2036_cov_1534.064187_g4895_i10.p1, NODE_28789_length_1993_cov_1757.265625_g4895_i11.p1, NODE_41037_length_1376_cov_551.788181_g16047_i0.p1, NODE_69749_length_403_cov_2.506061_g38914_i0.p2	NODE_13992_length_3257_cov_534.111809_g5183_i0.p1, NODE_14738_length_3180_cov_562.666559_g5183_i1.p1, NODE_37928_length_1780_cov_606.078500_g5183_i2.p1, NODE_52220_length_1271_cov_1521.018364_g19578_i0.p1, NODE_52443_length_1265_cov_1556.692114_g19660_i0.p1, NODE_52919_length_1247_cov_2124.753833_g19873_i0.p1, NODE_52921_length_1247_cov_2027.888416_g19874_i0.p1, NODE_52922_length_1247_cov_1511.829642_g19875_i0.p1, NODE_61790_length_952_cov_1.930603_g24355_i0.p2, NODE_65570_length_823_cov_1883.738667_g26807_i0.p1, NODE_68390_length_729_cov_539.501524_g28938_i0.p1, NODE_72185_length_613_cov_3.409259_g32278_i0.p1	NODE_27175_length_438_cov_1.671233_g15505_i0.p1, NODE_31079_length_369_cov_2.898649_g19408_i0.p2
OG0000577	{'beta subunit acetyl/propionyl-CoA carboxylase', 'Mccc2'}	{0.972, 1.0}	NODE_11549_length_3373_cov_1956.396667_g1177_i8.p1, NODE_3159_length_5788_cov_1614.414873_g1177_i0.p1, NODE_3787_length_5466_cov_1711.102355_g1177_i1.p1, NODE_39549_length_1185_cov_3.781475_g16798_i0.p1, NODE_4014_length_5357_cov_1745.911620_g1177_i2.p1, NODE_4021_length_5354_cov_1746.295777_g1177_i3.p1, NODE_4232_length_5245_cov_1783.969838_g1177_i4.p1, NODE_46811_length_875_cov_2.744389_g21763_i0.p1, NODE_4871_length_4994_cov_1849.574680_g1177_i7.p1, NODE_55176_length_620_cov_3.034735_g29127_i0.p1	NODE_27442_length_2072_cov_647.197599_g6269_i5.p1, NODE_29117_length_1990_cov_695.959833_g6269_i6.p1, NODE_31155_length_1894_cov_749.534871_g6269_i8.p1, NODE_31156_length_1894_cov_733.769907_g6269_i9.p1, NODE_41307_length_1489_cov_659.944915_g6269_i11.p1, NODE_56816_length_949_cov_4.383562_g22543_i0.p1	NODE_47963_length_861_cov_3586.063452_g16277_i0.p1, NODE_48073_length_854_cov_3790.189501_g16337_i0.p2, NODE_48374_length_836_cov_4393.238532_g16513_i0.p1, NODE_49232_length_789_cov_4329.048883_g17091_i0.p1, NODE_683_length_9431_cov_297.175144_g359_i0.p1, NODE_746_length_9257_cov_310.763611_g359_i1.p1, NODE_790_length_9135_cov_317.957405_g359_i2.p1, NODE_791_length_9135_cov_317.162988_g359_i3.p1	NODE_11144_length_3635_cov_126.822291_g1311_i3.p1, NODE_3175_length_5951_cov_2049.944029_g913_i1.p1, NODE_3201_length_5938_cov_2049.981245_g913_i3.p1, NODE_3390_length_5845_cov_2110.147782_g913_i4.p1, NODE_4064_length_5504_cov_111.156693_g1311_i0.p1, NODE_45863_length_1165_cov_2.895604_g18625_i0.p1, NODE_70747_length_390_cov_4.018927_g39911_i0.p1, NODE_73089_length_363_cov_2.572414_g42253_i0.p2	NODE_10611_length_3671_cov_399.829350_g2758_i6.p1, NODE_14762_length_3178_cov_668.001932_g2758_i7.p1, NODE_74282_length_554_cov_1.625780_g34279_i0.p2, NODE_80960_length_420_cov_2.014409_g40921_i0.p1, NODE_8758_length_3954_cov_1837.708580_g2758_i1.p1, NODE_88070_length_339_cov_1.992481_g48030_i0.p3, NODE_9144_length_3893_cov_1966.426702_g2758_i3.p1, NODE_9743_length_3800_cov_2050.324926_g2758_i4.p1, NODE_9744_length_3800_cov_2022.503891_g2758_i5.p1	NODE_101_length_16094_cov_1158.944261_g57_i1.p1, NODE_1756_length_7985_cov_1585.625253_g57_i4.p1, NODE_20182_length_744_cov_3.098361_g8672_i0.p1, NODE_30913_length_372_cov_1.434783_g19242_i0.p1, NODE_364_length_12603_cov_1256.732642_g57_i2.p1, NODE_384_length_12481_cov_1280.182382_g57_i3.p1, NODE_97_length_16196_cov_1190.343919_g57_i0.p1
OG0000578	{'hypothetical protein THAOC_37162'}	{1.0}	NODE_11605_length_3366_cov_7.951412_g4246_i0.p1, NODE_58847_length_541_cov_2.732906_g32711_i0.p1, NODE_59322_length_532_cov_2.577342_g33177_i0.p1, NODE_6988_length_4294_cov_302.780621_g2559_i0.p1, NODE_7451_length_4176_cov_323.197660_g2559_i1.p1, NODE_7695_length_4119_cov_23.218487_g2781_i0.p1	NODE_1718_length_5902_cov_175.852290_g725_i0.p1, NODE_18440_length_2617_cov_86.788522_g6969_i0.p1, NODE_18441_length_2617_cov_79.359277_g6969_i1.p1, NODE_1878_length_5754_cov_151.523851_g725_i1.p1, NODE_2039_length_5635_cov_164.745415_g725_i2.p1, NODE_21801_length_2393_cov_41.153017_g6969_i2.p1, NODE_21802_length_2393_cov_39.057328_g6969_i3.p1, NODE_21803_length_2393_cov_34.882328_g6969_i4.p1, NODE_21862_length_2390_cov_39.823047_g6969_i5.p1, NODE_29983_length_1949_cov_25.294243_g2410_i1.p1, NODE_35940_length_1695_cov_8.859433_g2410_i2.p1, NODE_3904_length_4747_cov_2339.980103_g1610_i0.p1, NODE_5970_length_4141_cov_21.021141_g2410_i0.p1	NODE_2307_length_7001_cov_328.044313_g1039_i0.p1, NODE_2313_length_6993_cov_330.584538_g1039_i1.p1, NODE_2481_length_6850_cov_332.161723_g1039_i2.p1, NODE_2608_length_6754_cov_346.201617_g1039_i3.p1, NODE_2609_length_6754_cov_310.564586_g1039_i4.p1, NODE_6968_length_4801_cov_260.605753_g1039_i5.p1, NODE_6987_length_4796_cov_255.952784_g1039_i6.p1	NODE_16618_length_2955_cov_304.470160_g5629_i0.p1, NODE_17808_length_2838_cov_324.775769_g5629_i1.p1, NODE_17809_length_2838_cov_323.391682_g5629_i2.p1, NODE_21829_length_2474_cov_158.987922_g5629_i3.p1, NODE_22944_length_2387_cov_161.814607_g5629_i4.p1, NODE_22945_length_2387_cov_160.566119_g5629_i5.p1, NODE_22946_length_2387_cov_158.412705_g5629_i6.p1, NODE_2687_length_6281_cov_49.277545_g843_i0.p1, NODE_4061_length_5505_cov_41.135862_g843_i1.p1, NODE_5415_length_4956_cov_57.507065_g1750_i0.p1, NODE_9245_length_3967_cov_31.597072_g1750_i1.p1	NODE_12840_length_3380_cov_155.157847_g1365_i2.p1, NODE_14022_length_3254_cov_130.813895_g1365_i3.p1, NODE_17411_length_2928_cov_237.726795_g2500_i3.p1, NODE_3553_length_5358_cov_115.414759_g1365_i0.p1, NODE_3810_length_5240_cov_121.907296_g1365_i1.p1, NODE_42813_length_1592_cov_235.397630_g2500_i4.p1, NODE_4608_length_4940_cov_41.647216_g1755_i0.p1, NODE_6575_length_4378_cov_172.125203_g2500_i0.p1, NODE_7126_length_4261_cov_193.824021_g2500_i1.p1, NODE_7502_length_4185_cov_192.699416_g2500_i2.p1, NODE_77308_length_483_cov_4.485366_g37275_i0.p1, NODE_7922_length_4103_cov_30.784864_g1755_i1.p1
OG0000579	{'predicted protein'}	{1.0}	NODE_1247_length_7564_cov_177.979309_g479_i0.p1, NODE_1280_length_7498_cov_180.296162_g479_i1.p1, NODE_2321_length_6315_cov_181.903717_g479_i2.p1, NODE_24521_length_2015_cov_26.696189_g9255_i0.p1, NODE_33846_length_1459_cov_35.758297_g9255_i1.p1, NODE_47849_length_835_cov_360.287402_g479_i3.p1, NODE_69738_length_392_cov_3.006270_g43567_i0.p1	NODE_13685_length_3043_cov_43.094949_g1424_i7.p1, NODE_28953_length_2000_cov_46.817333_g1424_i8.p1, NODE_3397_length_4919_cov_54.117623_g1424_i0.p1, NODE_3656_length_4829_cov_69.869849_g1424_i1.p1, NODE_3962_length_4729_cov_53.261168_g1424_i2.p1, NODE_4079_length_4691_cov_73.045907_g1424_i3.p1, NODE_4466_length_4551_cov_54.486155_g1424_i4.p1, NODE_4742_length_4461_cov_71.567001_g1424_i5.p1, NODE_48565_length_1235_cov_110.957831_g1424_i9.p1, NODE_49613_length_1199_cov_44.257549_g13042_i2.p1, NODE_49616_length_1199_cov_36.940497_g13042_i3.p1, NODE_5208_length_4323_cov_75.073176_g1424_i6.p1, NODE_54680_length_1026_cov_57.981112_g1424_i10.p1, NODE_54682_length_1026_cov_52.114376_g1424_i11.p1	NODE_10165_length_4073_cov_290.192500_g1602_i1.p1, NODE_1832_length_7497_cov_48.224946_g848_i0.p1, NODE_3719_length_6027_cov_351.919382_g1602_i0.p1	NODE_11024_length_3654_cov_106.423066_g803_i6.p1, NODE_11039_length_3651_cov_106.931526_g803_i7.p1, NODE_11122_length_3639_cov_110.678912_g803_i8.p1, NODE_11667_length_3557_cov_264.457233_g803_i9.p1, NODE_13565_length_3317_cov_280.883477_g803_i10.p1, NODE_2577_length_6366_cov_179.949627_g803_i0.p1, NODE_2790_length_6197_cov_182.145983_g803_i1.p1, NODE_2930_length_6110_cov_206.489647_g803_i2.p1, NODE_3036_length_6044_cov_213.136158_g803_i3.p1, NODE_3037_length_6044_cov_209.161447_g803_i4.p1, NODE_3165_length_5957_cov_187.844833_g803_i5.p1	NODE_10346_length_3706_cov_60.440132_g1044_i7.p1, NODE_10569_length_3676_cov_97.152095_g1044_i8.p1, NODE_10930_length_3626_cov_54.065860_g1044_i9.p1, NODE_2693_length_5768_cov_129.014223_g1044_i0.p1, NODE_2857_length_5677_cov_110.918630_g1044_i1.p1, NODE_2880_length_5665_cov_132.979614_g1044_i2.p1, NODE_3798_length_5245_cov_141.066319_g1044_i3.p1, NODE_4462_length_4991_cov_191.213501_g1044_i4.p1, NODE_4673_length_4919_cov_196.396616_g1044_i5.p1, NODE_4694_length_4913_cov_170.809711_g1044_i6.p1	NODE_1036_length_9361_cov_293.461779_g488_i0.p1
OG0000580	{'predicted protein'}	{1.0}	NODE_14477_length_2968_cov_271.848014_g2549_i4.p1, NODE_14478_length_2968_cov_268.996891_g2549_i5.p1, NODE_27296_length_1832_cov_997.039227_g2549_i7.p1, NODE_29094_length_1723_cov_1085.243030_g2549_i8.p1, NODE_29095_length_1723_cov_1066.942424_g2549_i9.p1, NODE_32535_length_1530_cov_160.336994_g2549_i10.p1, NODE_33940_length_1454_cov_208.477190_g2549_i11.p1, NODE_42556_length_1050_cov_2.643808_g18663_i0.p1, NODE_53798_length_653_cov_9.132759_g27799_i0.p1	NODE_1275_length_6337_cov_154.905492_g478_i2.p1, NODE_1373_length_6227_cov_181.811667_g478_i4.p1, NODE_2661_length_5252_cov_144.343503_g478_i6.p1, NODE_2824_length_5167_cov_147.196309_g478_i7.p1, NODE_3070_length_5057_cov_180.248596_g478_i8.p1	NODE_19937_length_2757_cov_18.280924_g1762_i2.p1, NODE_21092_length_2649_cov_18.817158_g1762_i3.p1, NODE_4323_length_5712_cov_49.604185_g1762_i1.p1, NODE_5496_length_5247_cov_415.868767_g1886_i1.p1	NODE_1642_length_7189_cov_297.457279_g496_i2.p1, NODE_1701_length_7127_cov_124.492912_g496_i3.p1, NODE_23376_length_2354_cov_17.929855_g496_i6.p1	NODE_29845_length_2135_cov_96.958778_g10730_i0.p1, NODE_29991_length_2128_cov_97.129927_g10730_i1.p1, NODE_30403_length_2107_cov_100.739921_g10730_i2.p1, NODE_32516_length_2010_cov_107.097574_g10730_i3.p1, NODE_39119_length_1732_cov_139.643761_g10730_i4.p1, NODE_39120_length_1732_cov_136.968656_g10730_i5.p1, NODE_44432_length_1535_cov_137.611491_g2506_i2.p1, NODE_47314_length_1436_cov_157.042553_g2506_i3.p1, NODE_48141_length_1409_cov_129.979042_g2506_i4.p1, NODE_48768_length_1387_cov_214.473364_g5589_i3.p1, NODE_48841_length_1385_cov_115.898628_g10730_i6.p1, NODE_48842_length_1385_cov_111.674543_g10730_i7.p1, NODE_50510_length_1328_cov_147.800797_g2506_i5.p1, NODE_51680_length_1289_cov_245.617599_g5589_i4.p1, NODE_51709_length_1288_cov_234.100412_g5589_i5.p1, NODE_8050_length_4080_cov_211.770901_g2506_i1.p1	NODE_13121_length_1938_cov_109.007507_g1739_i4.p1, NODE_13132_length_1935_cov_108.902793_g1739_i5.p1, NODE_22162_length_609_cov_72.279851_g1739_i6.p1, NODE_4767_length_5151_cov_303.630563_g1739_i1.p1
OG0000581	{'predicted protein'}	{1.0}	NODE_14581_length_2956_cov_388.641693_g5318_i0.p1, NODE_15563_length_2835_cov_399.581825_g5318_i1.p1, NODE_16551_length_2722_cov_435.001133_g5318_i2.p1, NODE_16552_length_2722_cov_390.202341_g5318_i3.p1, NODE_20346_length_2350_cov_310.899868_g5318_i4.p1, NODE_22533_length_2168_cov_374.631026_g5318_i5.p1, NODE_23257_length_2110_cov_34.062838_g8700_i0.p1	NODE_18054_length_2647_cov_67.979409_g6823_i0.p1, NODE_20648_length_2467_cov_77.380535_g6823_i1.p1, NODE_24420_length_2235_cov_34.604070_g9124_i0.p1, NODE_26764_length_2108_cov_33.210319_g1183_i3.p1, NODE_28596_length_2017_cov_36.251543_g1183_i4.p1, NODE_43264_length_1420_cov_7.582777_g1183_i10.p1, NODE_55241_length_1005_cov_29.700644_g1183_i11.p1	NODE_27530_length_2130_cov_629.322314_g5382_i2.p1, NODE_27748_length_2113_cov_768.922059_g5382_i4.p1, NODE_30496_length_1918_cov_38.646070_g9868_i0.p1, NODE_33737_length_1715_cov_9.166870_g10799_i0.p1, NODE_35006_length_1639_cov_147.523627_g5382_i8.p1, NODE_36082_length_1573_cov_161.074667_g5382_i9.p1	NODE_18865_length_2733_cov_348.109774_g6465_i0.p1, NODE_19359_length_2686_cov_347.219288_g6465_i1.p1, NODE_20021_length_2627_cov_359.024276_g6465_i2.p1, NODE_21420_length_2506_cov_397.721332_g6465_i3.p1, NODE_22587_length_2413_cov_257.864957_g6465_i4.p1, NODE_37583_length_1533_cov_34.576027_g4608_i16.p1, NODE_39575_length_1442_cov_37.154858_g4608_i17.p1, NODE_41035_length_1376_cov_1983.178818_g4608_i18.p1, NODE_43622_length_1262_cov_41.516400_g4608_i19.p1, NODE_43659_length_1260_cov_2084.221567_g4608_i20.p1, NODE_45900_length_1163_cov_43.528440_g4608_i21.p1	NODE_20553_length_2690_cov_1412.819641_g2173_i12.p1, NODE_22612_length_2552_cov_580.943929_g8187_i0.p1, NODE_23492_length_2497_cov_597.011551_g8187_i1.p1, NODE_24495_length_2435_cov_348.008467_g8187_i2.p1, NODE_24645_length_2426_cov_606.579261_g8187_i3.p1, NODE_26415_length_2317_cov_678.927362_g8187_i4.p1, NODE_27522_length_2254_cov_382.703806_g8187_i5.p1, NODE_28371_length_2207_cov_80.374883_g2173_i22.p1, NODE_39135_length_1731_cov_676.303378_g8187_i6.p1, NODE_6106_length_4486_cov_3075.376615_g2173_i2.p1	NODE_10542_length_2686_cov_484.753923_g3342_i1.p1, NODE_13000_length_1966_cov_673.509245_g3342_i2.p1, NODE_13483_length_1853_cov_54.542697_g4589_i0.p1, NODE_9710_length_2968_cov_545.487047_g3342_i0.p1
OG0000582	{'predicted protein'}	{1.0}	NODE_14889_length_2917_cov_2056.785865_g5438_i0.p1, NODE_16228_length_2756_cov_2392.304883_g5438_i1.p1, NODE_36598_length_1320_cov_897.387330_g5438_i2.p1, NODE_40081_length_1159_cov_1044.815838_g5438_i3.p1	NODE_24551_length_2227_cov_635.120241_g9169_i0.p1, NODE_27546_length_2066_cov_739.428500_g9169_i1.p1, NODE_41483_length_1484_cov_672.497519_g9169_i2.p1, NODE_45977_length_1323_cov_832.550400_g9169_i3.p1, NODE_60380_length_815_cov_729.824798_g9169_i4.p2, NODE_62024_length_751_cov_793.087021_g9169_i5.p2	NODE_33819_length_1710_cov_190.387905_g10815_i0.p1, NODE_35054_length_1636_cov_423.257837_g10815_i1.p1, NODE_35161_length_1630_cov_213.454721_g10815_i2.p1, NODE_35211_length_1627_cov_426.485199_g10815_i3.p1, NODE_36359_length_1556_cov_378.402562_g8782_i1.p1, NODE_42436_length_1195_cov_596.511586_g3654_i2.p1, NODE_45627_length_1002_cov_783.785791_g8782_i3.p1, NODE_9563_length_4184_cov_625.950134_g3654_i0.p1	NODE_35225_length_1645_cov_1783.250636_g13236_i0.p1, NODE_35468_length_1634_cov_266.210762_g13351_i0.p1, NODE_38142_length_1507_cov_2116.209205_g13236_i1.p1, NODE_38664_length_1484_cov_2263.822112_g13236_i2.p1, NODE_38992_length_1469_cov_322.494986_g13351_i1.p1, NODE_48839_length_1032_cov_2561.776851_g13236_i3.p1	NODE_40601_length_1676_cov_680.329382_g14798_i0.p1, NODE_40949_length_1663_cov_931.893711_g14935_i0.p1, NODE_43942_length_1552_cov_839.446924_g14798_i1.p1, NODE_47419_length_1432_cov_851.297277_g14935_i1.p1, NODE_48861_length_1384_cov_1101.909992_g14935_i2.p1, NODE_55344_length_1167_cov_640.543876_g14935_i3.p2, NODE_91178_length_314_cov_57.211618_g51138_i0.p2	NODE_10388_length_2743_cov_906.694382_g3559_i0.p1, NODE_14662_length_1588_cov_2168.703630_g3559_i2.p1, NODE_17759_length_1028_cov_4337.793717_g3559_i3.p1
OG0000583	{'Long-chain-fatty-acid--CoA ligase'}	{1.0}	NODE_15774_length_2809_cov_1068.981360_g3060_i4.p1, NODE_18645_length_2510_cov_1159.385720_g3060_i5.p1, NODE_8490_length_3937_cov_1033.202899_g3060_i0.p1, NODE_9029_length_3822_cov_1068.295279_g3060_i1.p1, NODE_9063_length_3815_cov_793.609300_g3060_i2.p1, NODE_9152_length_3798_cov_794.074631_g3060_i3.p1	NODE_19204_length_2562_cov_437.486541_g7262_i0.p1, NODE_19717_length_2527_cov_550.438875_g7262_i1.p1, NODE_20800_length_2457_cov_451.796560_g7262_i2.p1, NODE_21494_length_2412_cov_580.150064_g7262_i3.p1, NODE_22461_length_2348_cov_519.850989_g7262_i4.p1, NODE_22745_length_2329_cov_489.074911_g7262_i5.p1, NODE_24581_length_2225_cov_517.768123_g7262_i6.p1, NODE_25014_length_2201_cov_501.832237_g7262_i7.p1, NODE_41869_length_1470_cov_760.037938_g7262_i8.p1	NODE_15805_length_3199_cov_477.325016_g5665_i0.p1, NODE_16540_length_3117_cov_2163.238502_g3054_i2.p1, NODE_16601_length_3110_cov_494.025683_g5665_i1.p1, NODE_19106_length_2840_cov_2437.470546_g3054_i4.p1, NODE_20206_length_2733_cov_2430.119549_g3054_i5.p1, NODE_23704_length_2417_cov_3405.307594_g3054_i8.p1, NODE_27010_length_2168_cov_3514.673986_g3054_i11.p1	NODE_19461_length_2676_cov_1477.825586_g6700_i0.p1, NODE_20716_length_2563_cov_1551.056627_g6700_i1.p1, NODE_22509_length_2419_cov_627.475703_g6700_i2.p1, NODE_34075_length_1703_cov_823.999387_g6700_i3.p1, NODE_34299_length_1692_cov_800.605930_g6700_i4.p1, NODE_36484_length_1585_cov_541.199735_g6700_i5.p1, NODE_36500_length_1584_cov_910.906684_g6700_i6.p1, NODE_37208_length_1550_cov_563.672309_g6700_i7.p1, NODE_37972_length_1515_cov_2329.995146_g6700_i8.p1	NODE_11827_length_3505_cov_518.855478_g3174_i2.p1, NODE_13716_length_3285_cov_532.362391_g3174_i3.p1, NODE_14727_length_3181_cov_553.501287_g3174_i4.p1, NODE_26344_length_2321_cov_488.155249_g3174_i6.p1, NODE_29540_length_2150_cov_541.874338_g3174_i7.p1, NODE_29563_length_2149_cov_492.664740_g3174_i8.p1, NODE_31483_length_2058_cov_591.664987_g3174_i9.p1, NODE_33818_length_1952_cov_601.094199_g3174_i10.p1, NODE_34767_length_1911_cov_608.057671_g3174_i11.p1, NODE_34768_length_1911_cov_545.446137_g3174_i12.p1, NODE_55434_length_1164_cov_735.969753_g3174_i13.p1, NODE_8474_length_4000_cov_477.025465_g3174_i0.p1, NODE_9189_length_3886_cov_496.071335_g3174_i1.p1	NODE_3530_length_6025_cov_2037.552587_g49_i2.p1, NODE_9734_length_2959_cov_2627.803881_g49_i4.p1
OG0000584	{'predicted protein'}	{1.0}	NODE_16103_length_2772_cov_585.914783_g329_i3.p1, NODE_17739_length_2598_cov_769.882772_g329_i4.p1, NODE_19209_length_2457_cov_594.129614_g329_i5.p1, NODE_27483_length_1820_cov_3035.008586_g329_i6.p1, NODE_27484_length_1820_cov_2987.267888_g329_i7.p1, NODE_29245_length_1712_cov_3332.326419_g329_i8.p1, NODE_29246_length_1712_cov_3249.838926_g329_i9.p1, NODE_32242_length_1544_cov_1709.048266_g329_i10.p1, NODE_33858_length_1458_cov_2198.925632_g329_i11.p1	NODE_41106_length_1497_cov_481.174157_g226_i5.p1, NODE_43049_length_1427_cov_671.877400_g16269_i0.p1, NODE_44341_length_1383_cov_23.300763_g16812_i0.p1, NODE_4911_length_4404_cov_495.977834_g226_i2.p1, NODE_53488_length_1067_cov_1.851107_g20857_i0.p1, NODE_56445_length_961_cov_978.800676_g22346_i0.p1	NODE_16271_length_3147_cov_98.430709_g5790_i0.p1, NODE_16442_length_3128_cov_89.485761_g5790_i1.p1, NODE_29865_length_1960_cov_7937.319025_g9679_i0.p2, NODE_29866_length_1960_cov_7863.674616_g9679_i1.p2, NODE_30026_length_1948_cov_7231.921600_g9679_i2.p2, NODE_30372_length_1926_cov_7325.532110_g9679_i3.p2, NODE_30538_length_1915_cov_140.671553_g5790_i2.p1, NODE_42927_length_1166_cov_8852.233303_g9679_i4.p1, NODE_42928_length_1166_cov_8647.663312_g9679_i5.p1, NODE_7090_length_4767_cov_474.644014_g736_i1.p1	NODE_12337_length_3468_cov_2966.853019_g192_i4.p1, NODE_19599_length_2663_cov_3466.674517_g192_i5.p1, NODE_25608_length_2196_cov_442.741404_g192_i6.p1, NODE_27083_length_2099_cov_413.937315_g192_i7.p1, NODE_28266_length_2024_cov_1051.707842_g192_i8.p1, NODE_38084_length_1510_cov_592.141962_g192_i9.p1	NODE_16408_length_3022_cov_1654.906409_g747_i2.p1, NODE_19885_length_2736_cov_1647.883590_g747_i3.p1, NODE_23363_length_2505_cov_285.368421_g110_i5.p1, NODE_25077_length_2401_cov_98.465636_g110_i6.p1, NODE_26478_length_2314_cov_101.933958_g110_i8.p1, NODE_31157_length_2072_cov_579.774887_g747_i4.p1, NODE_39097_length_1733_cov_218.159639_g110_i9.p1, NODE_7377_length_4206_cov_1209.141302_g747_i1.p1	NODE_14348_length_1655_cov_3991.089760_g478_i4.p1, NODE_14811_length_1557_cov_4532.342992_g478_i5.p1, NODE_14812_length_1557_cov_3986.433962_g478_i6.p1, NODE_17760_length_1028_cov_3074.151832_g478_i7.p1
OG0000585	{'predicted protein'}	{1.0}	NODE_1636_length_6999_cov_285.720474_g614_i0.p1, NODE_37764_length_1265_cov_11.000839_g15746_i0.p1, NODE_47149_length_862_cov_28.057034_g22013_i0.p1, NODE_4913_length_4979_cov_321.303302_g614_i1.p1	NODE_15418_length_2872_cov_93.713112_g2255_i1.p1, NODE_15419_length_2872_cov_88.219721_g2255_i2.p1, NODE_28403_length_2025_cov_65.221311_g2255_i6.p1, NODE_29218_length_1985_cov_106.085774_g2255_i7.p1, NODE_32415_length_1838_cov_219.755807_g2255_i8.p1, NODE_33805_length_1781_cov_152.135246_g2255_i9.p1, NODE_33806_length_1781_cov_143.587237_g2255_i10.p1, NODE_33808_length_1781_cov_140.635246_g2255_i11.p1, NODE_35656_length_1706_cov_117.736681_g2255_i12.p1, NODE_39299_length_1564_cov_42.085178_g2255_i18.p1, NODE_43198_length_1422_cov_71.103781_g2255_i20.p1	NODE_10148_length_4076_cov_185.788409_g213_i8.p1, NODE_10400_length_4033_cov_171.094949_g213_i9.p1, NODE_5659_length_5195_cov_278.691332_g213_i2.p1, NODE_5865_length_5120_cov_286.816723_g213_i3.p1, NODE_724_length_9315_cov_38.885198_g376_i0.p1, NODE_7781_length_4585_cov_305.274379_g213_i4.p1, NODE_7782_length_4585_cov_304.297872_g213_i5.p1, NODE_8098_length_4510_cov_314.513861_g213_i6.p1, NODE_8099_length_4510_cov_312.801442_g213_i7.p1	NODE_10430_length_3751_cov_194.517129_g366_i11.p1, NODE_10432_length_3751_cov_177.631865_g366_i12.p1, NODE_1169_length_7883_cov_187.229834_g366_i0.p1, NODE_1170_length_7883_cov_185.608963_g366_i1.p1, NODE_1927_length_6879_cov_54.906847_g366_i2.p1, NODE_2321_length_6558_cov_186.327062_g366_i3.p1, NODE_2423_length_6480_cov_184.642735_g366_i4.p1, NODE_3160_length_5960_cov_189.797690_g366_i5.p1, NODE_3196_length_5941_cov_195.304022_g366_i6.p1, NODE_3197_length_5941_cov_194.571915_g366_i7.p1, NODE_3297_length_5889_cov_181.960970_g366_i8.p1, NODE_3355_length_5862_cov_186.508378_g366_i9.p1, NODE_6742_length_4536_cov_202.863545_g366_i10.p1	NODE_4557_length_4962_cov_145.036408_g1741_i0.p1, NODE_4722_length_4904_cov_201.655144_g1741_i1.p1, NODE_4954_length_4826_cov_206.881759_g1741_i2.p1, NODE_4955_length_4826_cov_190.427730_g1741_i3.p1, NODE_4956_length_4826_cov_159.453187_g1741_i4.p1	NODE_1095_length_9216_cov_233.382478_g511_i0.p1, NODE_1191_length_8974_cov_227.489608_g511_i1.p1
OG0000586	{'predicted protein'}	{1.0}	NODE_16647_length_2711_cov_454.959439_g1897_i4.p1, NODE_16706_length_2705_cov_723.995061_g1897_i5.p1, NODE_20029_length_2379_cov_144.552905_g323_i8.p1, NODE_20907_length_2305_cov_157.178315_g323_i9.p1, NODE_27087_length_1845_cov_226.908014_g323_i10.p1, NODE_35750_length_1363_cov_185.418605_g323_i11.p1, NODE_40742_length_1129_cov_239.063447_g323_i12.p1, NODE_42431_length_1055_cov_274.881874_g323_i13.p1, NODE_49861_length_768_cov_1.414388_g24251_i0.p1, NODE_57499_length_567_cov_298.093117_g31379_i0.p1, NODE_61514_length_493_cov_392.240476_g35352_i0.p1, NODE_62326_length_481_cov_4.593137_g36164_i0.p1, NODE_7893_length_4073_cov_415.400750_g2841_i1.p1, NODE_8340_length_3964_cov_442.227705_g2841_i2.p1	NODE_13076_length_3102_cov_67.518983_g5051_i0.p1, NODE_24486_length_2231_cov_167.481001_g2806_i3.p1, NODE_26868_length_2102_cov_241.735830_g2806_i4.p1, NODE_29976_length_1949_cov_63.685501_g5051_i1.p1, NODE_39465_length_1558_cov_185.834343_g2806_i5.p1, NODE_61537_length_770_cov_270.362984_g2806_i6.p1, NODE_6352_length_4058_cov_133.303388_g2544_i0.p1, NODE_6896_length_3949_cov_141.985552_g2544_i1.p1	NODE_26619_length_2197_cov_36.207156_g8761_i0.p1, NODE_27669_length_2119_cov_38.324047_g8761_i1.p1	NODE_23404_length_2352_cov_44.096534_g8204_i0.p1, NODE_24221_length_2292_cov_36.232087_g1073_i2.p1, NODE_26356_length_2145_cov_48.291506_g8204_i1.p1, NODE_26409_length_2142_cov_5.482359_g9404_i0.p1, NODE_29266_length_1967_cov_4.180042_g9404_i1.p1, NODE_29292_length_1965_cov_369.256871_g128_i14.p1, NODE_30719_length_1881_cov_360.404314_g128_i16.p1, NODE_33265_length_1746_cov_4.222355_g9404_i2.p1, NODE_3363_length_5857_cov_116.249136_g1073_i0.p1, NODE_4223_length_5425_cov_145.883221_g1073_i1.p1	NODE_14329_length_3220_cov_6.210359_g5306_i0.p1, NODE_14760_length_3179_cov_6.542176_g5306_i1.p1, NODE_23332_length_2507_cov_115.110518_g8414_i0.p1, NODE_26968_length_2285_cov_142.361664_g8414_i1.p1, NODE_42107_length_1618_cov_418.083495_g2331_i3.p1, NODE_49764_length_1353_cov_397.298437_g2649_i2.p1, NODE_5508_length_4658_cov_446.801527_g392_i3.p1, NODE_6236_length_4451_cov_466.414116_g392_i4.p1, NODE_6980_length_4291_cov_111.437885_g2653_i0.p1, NODE_8122_length_4065_cov_134.557615_g2653_i1.p1, NODE_9563_length_3829_cov_694.054313_g392_i12.p1
OG0000587	{'predicted protein'}	{1.0}	NODE_186_length_12004_cov_290.589138_g77_i0.p1, NODE_189_length_11929_cov_294.647267_g77_i1.p1, NODE_242_length_11474_cov_315.291466_g77_i2.p1, NODE_45395_length_934_cov_4.430894_g20675_i0.p1, NODE_48884_length_799_cov_6.232782_g23420_i0.p1, NODE_51461_length_719_cov_4.518576_g25642_i0.p1, NODE_674_length_8752_cov_138.454891_g77_i3.p1, NODE_79931_length_319_cov_0.939024_g53754_i0.p1	NODE_1374_length_6226_cov_149.433285_g233_i2.p1, NODE_1445_length_6150_cov_153.195162_g233_i3.p1, NODE_1566_length_6033_cov_160.604866_g233_i4.p1, NODE_1647_length_5958_cov_164.058963_g233_i5.p1, NODE_2054_length_5629_cov_95.109431_g233_i6.p1, NODE_2195_length_5538_cov_96.081793_g233_i7.p1, NODE_528_length_7632_cov_109.317635_g233_i0.p1, NODE_565_length_7557_cov_111.604356_g233_i1.p1, NODE_583_length_7519_cov_74.486436_g38_i3.p1, NODE_584_length_7519_cov_74.387456_g38_i4.p1, NODE_93_length_10749_cov_75.210378_g38_i0.p1, NODE_94_length_10749_cov_75.141345_g38_i1.p1, NODE_99_length_10662_cov_72.712343_g38_i2.p1	NODE_1608_length_7744_cov_69.327467_g757_i0.p1, NODE_3293_length_6287_cov_536.412939_g1426_i0.p1, NODE_3413_length_6211_cov_546.442489_g1426_i1.p1, NODE_3438_length_6199_cov_549.828599_g1426_i2.p1, NODE_3581_length_6100_cov_561.975278_g1426_i3.p1, NODE_3582_length_6100_cov_559.327028_g1426_i4.p1, NODE_7030_length_4781_cov_628.371495_g1426_i5.p1, NODE_7031_length_4781_cov_608.939465_g1426_i6.p1, NODE_9093_length_4284_cov_579.536927_g1426_i7.p1, NODE_9094_length_4284_cov_575.118974_g1426_i8.p1	NODE_291_length_10957_cov_272.375138_g86_i0.p1, NODE_292_length_10957_cov_271.789691_g86_i1.p1, NODE_320_length_10813_cov_266.424022_g86_i2.p1, NODE_356_length_10611_cov_16.236288_g109_i0.p1	NODE_184_length_10731_cov_204.732126_g67_i0.p1, NODE_185_length_10717_cov_115.754228_g68_i0.p1, NODE_199_length_10551_cov_212.575778_g67_i1.p1, NODE_200_length_10529_cov_210.044663_g67_i2.p1, NODE_217_length_10379_cov_217.277508_g67_i3.p1, NODE_429_length_8935_cov_124.246220_g68_i1.p1, NODE_4838_length_4867_cov_162.837714_g67_i4.p1, NODE_4839_length_4867_cov_162.739675_g67_i5.p1	NODE_1240_length_8889_cov_361.859233_g366_i1.p1, NODE_1276_length_8803_cov_354.024284_g366_i2.p1, NODE_751_length_10242_cov_339.303668_g366_i0.p1
OG0000588	{'predicted protein', 'hypothetical protein THAOC_32372'}	{0.875, 1.0}	NODE_18748_length_2501_cov_274.635502_g780_i6.p1, NODE_30953_length_1615_cov_136.361219_g12183_i0.p1, NODE_32403_length_1537_cov_85.841530_g780_i7.p1, NODE_33867_length_1458_cov_137.846209_g12183_i1.p1, NODE_35277_length_1387_cov_13.386606_g780_i8.p1, NODE_35933_length_1355_cov_63.758190_g12183_i2.p1, NODE_81781_length_309_cov_1.338983_g55604_i0.p1	NODE_11573_length_3269_cov_106.106696_g3140_i3.p1, NODE_11806_length_3239_cov_134.690145_g3140_i4.p1, NODE_12607_length_3153_cov_142.511039_g3140_i5.p1, NODE_16778_length_2751_cov_111.912995_g3140_i6.p1, NODE_41931_length_1468_cov_56.947670_g3140_i13.p1, NODE_45445_length_1343_cov_30.323622_g3140_i14.p1, NODE_46338_length_1311_cov_64.475767_g3140_i15.p1, NODE_49001_length_1220_cov_48.372276_g3140_i16.p1, NODE_50042_length_1186_cov_41.506739_g3140_i17.p1, NODE_56429_length_962_cov_82.599550_g3140_i18.p1, NODE_61226_length_782_cov_51.592384_g3140_i19.p1, NODE_63152_length_710_cov_41.665620_g3140_i20.p1, NODE_63377_length_701_cov_47.109873_g3140_i21.p1, NODE_8005_length_3757_cov_126.450326_g3140_i0.p1, NODE_8594_length_3673_cov_130.772222_g3140_i1.p1, NODE_9772_length_3500_cov_139.862562_g3140_i2.p1	NODE_13485_length_3509_cov_95.250873_g4944_i0.p1, NODE_13612_length_3490_cov_260.009950_g4362_i1.p1, NODE_14003_length_3435_cov_266.050863_g4362_i2.p1, NODE_15735_length_3208_cov_109.623604_g4944_i1.p1	NODE_13238_length_3355_cov_454.960085_g4429_i1.p1, NODE_25801_length_2181_cov_219.803131_g9158_i0.p1, NODE_28232_length_2026_cov_258.385561_g9158_i1.p1, NODE_43525_length_1265_cov_290.999161_g17342_i0.p1, NODE_48969_length_1027_cov_433.693920_g4429_i5.p1, NODE_48970_length_1027_cov_406.033543_g4429_i6.p1, NODE_53779_length_820_cov_18.226238_g23771_i0.p1, NODE_57483_length_678_cov_10.371901_g26899_i0.p1, NODE_7551_length_4333_cov_77.144366_g2523_i0.p1	NODE_11533_length_3541_cov_162.433679_g2392_i5.p1, NODE_12806_length_3384_cov_179.844458_g2392_i6.p1, NODE_17977_length_2881_cov_94.837607_g2392_i7.p1, NODE_19710_length_2749_cov_199.596039_g2392_i8.p1, NODE_31260_length_2068_cov_144.111779_g2392_i12.p1, NODE_34464_length_1924_cov_199.858455_g2392_i14.p1, NODE_39317_length_1725_cov_79.812349_g2392_i15.p1, NODE_43826_length_1556_cov_232.667566_g2392_i17.p1, NODE_51805_length_1285_cov_141.152640_g2392_i22.p1, NODE_6297_length_4438_cov_142.082016_g2392_i0.p1, NODE_6653_length_4362_cov_124.943343_g2392_i1.p1, NODE_67130_length_772_cov_166.865522_g2392_i23.p1, NODE_6734_length_4345_cov_147.318820_g2392_i2.p1, NODE_9822_length_3786_cov_148.119849_g2392_i3.p1, NODE_9828_length_3785_cov_150.858567_g2392_i4.p1
OG0000589	{'biotin carboxylase', 'acetyl-CoA carboxylase biotin carboxylase subunit'}	{0.844}	NODE_18992_length_2476_cov_5.095714_g6958_i0.p1, NODE_31328_length_1595_cov_18.126150_g12359_i0.p2, NODE_3449_length_5637_cov_37.251618_g1287_i0.p1, NODE_37123_length_1295_cov_10.924714_g15388_i0.p1, NODE_42966_length_1033_cov_4.702083_g18928_i0.p1, NODE_46173_length_901_cov_3.905797_g21260_i0.p1, NODE_50664_length_744_cov_5.643815_g24949_i0.p1, NODE_52868_length_679_cov_1.770627_g26924_i0.p1, NODE_72057_length_372_cov_0.953177_g45883_i0.p1, NODE_73118_length_363_cov_3.286207_g46944_i0.p1	NODE_13499_length_3063_cov_5.980268_g5198_i0.p1, NODE_45951_length_1325_cov_4.046326_g17499_i0.p1, NODE_48337_length_1243_cov_2.729915_g18521_i0.p1, NODE_66990_length_579_cov_3.699605_g30270_i0.p2, NODE_70315_length_491_cov_1.382775_g33527_i0.p1, NODE_70690_length_482_cov_1.528117_g33899_i0.p1, NODE_72839_length_438_cov_4.797260_g36044_i0.p1	NODE_21149_length_2644_cov_5.685336_g7203_i0.p1, NODE_42160_length_1211_cov_2.138840_g13600_i0.p1, NODE_55948_length_479_cov_1.901478_g22973_i0.p1, NODE_57741_length_431_cov_1.877095_g24755_i0.p2, NODE_57907_length_428_cov_1.256338_g24921_i0.p1, NODE_58149_length_422_cov_1.750716_g25163_i0.p1, NODE_58902_length_405_cov_2.286145_g25916_i0.p1, NODE_60231_length_379_cov_2.232026_g27245_i0.p2	NODE_17523_length_2865_cov_6.594198_g5995_i0.p1, NODE_24725_length_2256_cov_18.445717_g8730_i0.p2, NODE_27991_length_2042_cov_5.951244_g10049_i0.p1, NODE_40177_length_1416_cov_4.881608_g15603_i0.p1, NODE_41406_length_1361_cov_3.863354_g16247_i0.p1, NODE_46180_length_1151_cov_1.864564_g18807_i0.p1, NODE_73733_length_357_cov_1.169014_g42897_i0.p3	NODE_28824_length_2185_cov_9.000947_g10382_i0.p2, NODE_33770_length_1955_cov_4.369288_g12176_i0.p1, NODE_5060_length_4782_cov_24.951582_g1916_i0.p2, NODE_55896_length_1150_cov_2.036212_g21287_i0.p1, NODE_58001_length_1078_cov_6.268657_g22324_i0.p2, NODE_58967_length_1047_cov_2.636550_g22819_i0.p1, NODE_61666_length_957_cov_2.747738_g24283_i0.p2, NODE_63306_length_900_cov_2.131802_g25309_i0.p1	NODE_10290_length_2776_cov_8.308916_g3531_i0.p1, NODE_17265_length_1109_cov_2.822394_g6379_i0.p2, NODE_18442_length_936_cov_3.130939_g7190_i0.p1, NODE_19771_length_780_cov_3.762376_g8297_i0.p1, NODE_20481_length_719_cov_4.726006_g8943_i0.p2, NODE_20638_length_707_cov_4.181388_g9088_i0.p1, NODE_24794_length_498_cov_1.971765_g13126_i0.p2, NODE_27861_length_423_cov_2.097143_g16191_i0.p1, NODE_30842_length_373_cov_1.553333_g19171_i0.p1
OG0000590	{'hypothetical protein THAPSDRAFT_270071'}	{1.0}	NODE_20266_length_2358_cov_39.092341_g7454_i0.p1, NODE_21106_length_2288_cov_510.351693_g3310_i6.p1, NODE_31914_length_1563_cov_1174.076510_g3310_i7.p1, NODE_9145_length_3799_cov_436.156468_g3310_i0.p1, NODE_9146_length_3799_cov_432.872786_g3310_i1.p1, NODE_9375_length_3755_cov_802.100760_g3310_i2.p1, NODE_9376_length_3755_cov_801.011950_g3310_i3.p1, NODE_9774_length_3675_cov_832.816491_g3310_i4.p1, NODE_9775_length_3675_cov_826.749861_g3310_i5.p1	NODE_21547_length_2409_cov_89.871147_g2164_i4.p1, NODE_22648_length_2336_cov_94.075122_g2164_i5.p1, NODE_41786_length_1473_cov_308.357143_g2164_i10.p1, NODE_5314_length_4292_cov_145.175160_g2164_i0.p1, NODE_5551_length_4234_cov_195.676280_g2164_i1.p1, NODE_5723_length_4193_cov_150.233010_g2164_i2.p1, NODE_5884_length_4154_cov_205.314384_g2164_i3.p1, NODE_59031_length_867_cov_247.187657_g23890_i0.p1, NODE_64566_length_659_cov_149.221843_g28021_i0.p1	NODE_1035_length_8635_cov_4212.243167_g502_i0.p1, NODE_2715_length_6672_cov_2000.152599_g502_i1.p1, NODE_3717_length_6028_cov_133.021998_g1600_i0.p1, NODE_3894_length_5944_cov_134.334526_g1600_i1.p1, NODE_4037_length_5860_cov_135.699499_g1600_i2.p1, NODE_4246_length_5750_cov_278.930773_g502_i2.p1	NODE_3911_length_5577_cov_352.243278_g1265_i0.p1, NODE_39874_length_1429_cov_616.460914_g1265_i7.p1, NODE_4386_length_5350_cov_293.630472_g1265_i1.p1, NODE_4522_length_5297_cov_371.844755_g1265_i2.p1, NODE_4671_length_5239_cov_374.893535_g1265_i3.p1, NODE_4852_length_5168_cov_322.819627_g1265_i4.p1, NODE_5106_length_5069_cov_333.375100_g1265_i5.p1, NODE_5115_length_5067_cov_95.226472_g1265_i6.p1	NODE_17361_length_2933_cov_211.412937_g6396_i0.p1, NODE_18237_length_2860_cov_252.365985_g6396_i1.p1, NODE_18240_length_2860_cov_218.163976_g6396_i2.p1, NODE_23431_length_2501_cov_330.991763_g6396_i3.p1, NODE_25048_length_2402_cov_308.593388_g6396_i4.p1, NODE_26328_length_2322_cov_379.423299_g6396_i5.p1, NODE_40973_length_1662_cov_285.693518_g6396_i7.p1, NODE_42583_length_1600_cov_285.375900_g1669_i2.p1, NODE_4398_length_5009_cov_211.667950_g1669_i0.p1, NODE_4642_length_4929_cov_222.453254_g1669_i1.p1, NODE_53212_length_1238_cov_343.919313_g6396_i8.p1, NODE_53214_length_1238_cov_315.545923_g6396_i9.p1	NODE_2395_length_7075_cov_427.471722_g13_i3.p1, NODE_8097_length_3543_cov_736.545245_g13_i4.p1
OG0000591	{'predicted protein'}	{1.0}	NODE_21240_length_2276_cov_12004.131639_g7841_i0.p1, NODE_22454_length_2173_cov_12909.629048_g7841_i1.p1, NODE_25209_length_1970_cov_32.646284_g3096_i3.p1, NODE_27690_length_1807_cov_15603.994810_g1330_i8.p1, NODE_28144_length_1780_cov_15492.270650_g1330_i9.p1, NODE_30409_length_1646_cov_12.882390_g3096_i4.p1, NODE_32478_length_1532_cov_493.871830_g12945_i0.p1, NODE_34761_length_1412_cov_26.640030_g14124_i0.p1, NODE_39370_length_1192_cov_625.390527_g12945_i1.p1	NODE_10627_length_3385_cov_603.785628_g4114_i0.p1, NODE_13518_length_3060_cov_672.932374_g4114_i1.p1, NODE_14460_length_2970_cov_706.160166_g4114_i2.p1, NODE_14563_length_2960_cov_603.692068_g4114_i3.p1, NODE_33515_length_1792_cov_1642.977312_g12462_i0.p1, NODE_33596_length_1789_cov_1636.944639_g12462_i1.p1, NODE_35146_length_1726_cov_2952.337568_g12462_i2.p1, NODE_40527_length_1518_cov_100.975779_g15225_i0.p1, NODE_40839_length_1507_cov_134.020921_g15225_i1.p1, NODE_42018_length_1464_cov_2865.951833_g12462_i3.p1, NODE_45188_length_1353_cov_48.627344_g17183_i0.p1, NODE_55419_length_998_cov_61.161081_g17183_i1.p1, NODE_56454_length_961_cov_63.441441_g17183_i2.p1, NODE_57765_length_916_cov_44.010676_g17183_i3.p1, NODE_59547_length_847_cov_113.713178_g17183_i4.p1, NODE_68200_length_543_cov_370.206383_g31441_i0.p1	NODE_48618_length_821_cov_35.712567_g16669_i0.p1	NODE_10589_length_3725_cov_152.304491_g1910_i4.p1, NODE_30407_length_1898_cov_360.532055_g11114_i0.p1, NODE_33720_length_1722_cov_7185.943602_g12552_i0.p1, NODE_34172_length_1698_cov_468.418462_g12757_i0.p1, NODE_34445_length_1685_cov_281.243797_g12884_i0.p1, NODE_38086_length_1510_cov_432.089074_g12884_i1.p1, NODE_45019_length_1201_cov_8548.671986_g12552_i1.p1, NODE_45671_length_1173_cov_15.529091_g18526_i0.p1, NODE_53415_length_835_cov_23.219160_g23502_i0.p1, NODE_5893_length_4791_cov_1624.230818_g1910_i0.p1, NODE_59120_length_624_cov_3.281307_g28429_i0.p1, NODE_9995_length_3827_cov_147.801545_g1910_i3.p1	NODE_25526_length_2373_cov_36.697826_g9180_i0.p1, NODE_32555_length_2008_cov_82.592248_g11696_i0.p1, NODE_39619_length_1713_cov_3074.653659_g14420_i0.p1, NODE_40365_length_1684_cov_303.806331_g14698_i0.p1, NODE_44884_length_1520_cov_33.211472_g16530_i0.p1, NODE_45687_length_1492_cov_201.747005_g16853_i0.p1, NODE_48769_length_1387_cov_212.512938_g14698_i1.p1, NODE_53901_length_1216_cov_3302.034996_g14420_i1.p1, NODE_55390_length_1166_cov_62.305581_g11696_i1.p1, NODE_6413_length_4412_cov_752.713989_g2438_i0.p1, NODE_66798_length_783_cov_27.502817_g16530_i1.p1, NODE_7986_length_4091_cov_599.972623_g2438_i5.p1, NODE_82820_length_395_cov_2.183230_g42781_i0.p1, NODE_8593_length_3981_cov_618.025844_g2438_i6.p1
OG0000592	{'predicted protein'}	{1.0}	NODE_21319_length_2271_cov_34.482712_g7869_i0.p1, NODE_22015_length_2210_cov_296.506317_g8186_i0.p1, NODE_27280_length_1833_cov_435.825000_g8186_i1.p1, NODE_29022_length_1728_cov_100.041692_g11279_i0.p1, NODE_40220_length_1154_cov_15.972248_g11279_i1.p1, NODE_4085_length_5318_cov_1099.230505_g1519_i0.p1	NODE_19309_length_2556_cov_299.779299_g7293_i0.p1, NODE_23860_length_2262_cov_398.993148_g7293_i1.p1, NODE_24165_length_2247_cov_134.872125_g9043_i0.p1, NODE_24391_length_2236_cov_130.272769_g9043_i1.p1, NODE_31157_length_1894_cov_323.136189_g7293_i2.p1, NODE_31584_length_1875_cov_126.949501_g11728_i0.p1, NODE_37604_length_1631_cov_224.035302_g9043_i2.p1, NODE_41167_length_1495_cov_211.665260_g15472_i0.p1, NODE_48784_length_1227_cov_253.081456_g11728_i2.p1, NODE_52083_length_1116_cov_287.312560_g18694_i1.p1	NODE_19221_length_2829_cov_197.268142_g459_i9.p1, NODE_23426_length_2441_cov_221.421453_g459_i10.p1, NODE_24736_length_2335_cov_240.843059_g459_i11.p1, NODE_27802_length_2110_cov_184.182131_g459_i12.p1, NODE_30336_length_1929_cov_92.016703_g9453_i1.p1, NODE_32708_length_1775_cov_567.753231_g2290_i9.p1, NODE_33903_length_1704_cov_29.188228_g10837_i0.p1, NODE_35020_length_1638_cov_37.684984_g10837_i1.p1, NODE_36150_length_1569_cov_724.927139_g2290_i10.p1	NODE_22217_length_2443_cov_676.804641_g7746_i0.p1, NODE_23574_length_2338_cov_763.305519_g7746_i1.p1, NODE_26775_length_2118_cov_339.404890_g7746_i2.p1, NODE_29565_length_1949_cov_617.521322_g9893_i1.p1, NODE_38712_length_1482_cov_773.955287_g9893_i4.p1, NODE_49176_length_1018_cov_106.619048_g19331_i1.p1	NODE_11347_length_3571_cov_185.882504_g3697_i2.p1, NODE_29336_length_2160_cov_424.777671_g10558_i0.p1, NODE_31549_length_2055_cov_479.519173_g10558_i1.p1, NODE_33400_length_1970_cov_172.055351_g11860_i1.p1, NODE_35653_length_1875_cov_403.994451_g11860_i2.p1, NODE_37304_length_1806_cov_168.920946_g11860_i3.p1, NODE_39633_length_1713_cov_179.035366_g11860_i4.p1
OG0000593	{'predicted protein'}	{1.0}	NODE_21504_length_2255_cov_1406.636572_g7944_i0.p1, NODE_23784_length_2069_cov_1160.975451_g7944_i1.p1, NODE_31185_length_1602_cov_513.606279_g12295_i0.p1, NODE_32755_length_1517_cov_161.355263_g13076_i0.p1, NODE_32931_length_1508_cov_568.819512_g12295_i1.p1, NODE_35287_length_1386_cov_178.635948_g13076_i1.p1, NODE_45092_length_945_cov_811.251147_g20463_i0.p1, NODE_46773_length_876_cov_9.098381_g21734_i0.p1	NODE_29849_length_1954_cov_531.308878_g11098_i0.p1, NODE_31181_length_1893_cov_396.450549_g11098_i1.p2, NODE_32318_length_1842_cov_615.696439_g11098_i2.p1, NODE_33727_length_1784_cov_89.191116_g5666_i2.p1, NODE_33797_length_1781_cov_424.628806_g11098_i3.p1, NODE_35199_length_1724_cov_118.766202_g5666_i3.p1, NODE_36783_length_1663_cov_43.200000_g13754_i0.p1, NODE_48900_length_1223_cov_254.619130_g18780_i0.p1, NODE_51742_length_1129_cov_289.408144_g18780_i1.p1, NODE_58738_length_879_cov_97.205955_g18780_i2.p1, NODE_59064_length_866_cov_101.636822_g18780_i3.p1	NODE_19306_length_2820_cov_3209.284674_g843_i8.p1, NODE_22921_length_2480_cov_470.022435_g7731_i0.p1	NODE_17851_length_2834_cov_284.042738_g5846_i1.p1, NODE_18912_length_2728_cov_298.959699_g5846_i2.p1, NODE_32648_length_1777_cov_569.790493_g12076_i0.p1, NODE_34782_length_1668_cov_241.917241_g13034_i0.p1, NODE_34833_length_1665_cov_650.318467_g12076_i1.p1, NODE_36299_length_1594_cov_454.821170_g12076_i2.p1, NODE_36763_length_1571_cov_267.370494_g13034_i1.p1, NODE_41537_length_1356_cov_23.605612_g16314_i0.p1	NODE_17603_length_2911_cov_507.798450_g6488_i0.p1, NODE_18770_length_2819_cov_512.629279_g6488_i1.p1, NODE_18935_length_2805_cov_530.110176_g6488_i2.p1, NODE_39047_length_1735_cov_426.303851_g14198_i0.p1, NODE_41983_length_1623_cov_494.807742_g14198_i1.p1, NODE_43141_length_1581_cov_447.907162_g15825_i0.p1, NODE_43144_length_1581_cov_343.111406_g15825_i1.p2, NODE_46077_length_1478_cov_145.738078_g17014_i0.p1, NODE_46330_length_1469_cov_514.472063_g15825_i2.p1, NODE_46332_length_1469_cov_374.015043_g15825_i3.p1, NODE_47298_length_1436_cov_713.527513_g6488_i3.p1, NODE_52279_length_1270_cov_163.350042_g19603_i0.p1, NODE_52282_length_1270_cov_152.995823_g19603_i1.p1, NODE_62179_length_938_cov_528.265896_g15825_i4.p1, NODE_62372_length_931_cov_524.895105_g15825_i5.p1, NODE_70747_length_656_cov_259.807890_g19603_i2.p1, NODE_71471_length_634_cov_213.483066_g19603_i3.p1	NODE_11368_length_2427_cov_3264.307137_g531_i3.p1
OG0000594	{'hypothetical protein THAOC_17232'}	{1.0}	NODE_21772_length_2230_cov_227.869263_g3332_i1.p1, NODE_9211_length_3787_cov_277.441034_g3332_i0.p1	NODE_36206_length_1684_cov_107.654873_g6188_i1.p1, NODE_37164_length_1649_cov_95.217640_g6188_i2.p1, NODE_39108_length_1571_cov_129.249666_g6188_i3.p1, NODE_40522_length_1518_cov_127.335640_g6188_i4.p1, NODE_41456_length_1485_cov_157.980170_g6188_i5.p1, NODE_41516_length_1483_cov_107.509929_g6188_i6.p1, NODE_41566_length_1481_cov_142.666903_g6188_i7.p1	NODE_12442_length_3665_cov_803.777004_g4592_i0.p1, NODE_15936_length_3184_cov_843.153327_g4592_i1.p1, NODE_21090_length_2649_cov_221.191770_g3665_i5.p1, NODE_22710_length_2496_cov_561.883615_g7667_i0.p1, NODE_34662_length_1658_cov_809.472555_g4592_i2.p1, NODE_36547_length_1545_cov_647.830163_g4592_i3.p1, NODE_38366_length_1433_cov_763.709559_g4592_i4.p1	NODE_23672_length_2331_cov_110.593003_g1252_i5.p1, NODE_26038_length_2165_cov_122.704589_g1252_i6.p1, NODE_3875_length_5594_cov_187.289259_g1252_i0.p1, NODE_4215_length_5428_cov_198.559290_g1252_i1.p1, NODE_4343_length_5373_cov_173.408113_g1252_i2.p1, NODE_5228_length_5020_cov_185.036588_g1252_i4.p1, NODE_64409_length_487_cov_92.951691_g33592_i0.p1	NODE_47141_length_1442_cov_180.268079_g2013_i2.p1, NODE_49085_length_1376_cov_192.310821_g2013_i3.p1, NODE_49086_length_1376_cov_180.532617_g2013_i4.p1, NODE_49517_length_1362_cov_193.814585_g2013_i5.p1, NODE_49799_length_1352_cov_198.413604_g2013_i6.p1, NODE_50328_length_1334_cov_244.241079_g2013_i7.p1, NODE_51772_length_1286_cov_208.254740_g2013_i8.p1, NODE_51773_length_1286_cov_194.335532_g2013_i9.p1, NODE_53025_length_1244_cov_275.282664_g2013_i10.p1	NODE_10265_length_2781_cov_1756.357459_g1615_i4.p1, NODE_9363_length_3081_cov_1575.101064_g1615_i2.p1, NODE_9638_length_2989_cov_1627.730110_g1615_i3.p1
OG0000595	{'hypothetical protein FisN_8Hh194', 'hypothetical protein FisN_34Hu050'}	{0.841, 1.0}	NODE_26990_length_1851_cov_88.541620_g10347_i0.p1, NODE_27989_length_1790_cov_72.394292_g10347_i1.p1, NODE_36152_length_1344_cov_236.543666_g14846_i0.p1, NODE_37026_length_1299_cov_256.051387_g14846_i1.p1, NODE_37846_length_1261_cov_234.745791_g14846_i2.p1, NODE_39183_length_1200_cov_250.669920_g14846_i3.p1, NODE_39644_length_1180_cov_207.017164_g16853_i0.p1, NODE_50977_length_733_cov_397.475758_g14846_i4.p1	NODE_30236_length_1937_cov_23.683476_g11232_i0.p1, NODE_38784_length_1583_cov_65.680132_g3104_i3.p1, NODE_39930_length_1540_cov_118.076346_g14977_i0.p1, NODE_40764_length_1510_cov_32.573417_g15319_i0.p1, NODE_41959_length_1467_cov_63.320660_g15802_i0.p1, NODE_42866_length_1435_cov_62.582966_g15802_i1.p1, NODE_44654_length_1372_cov_24.736721_g11232_i1.p1, NODE_50278_length_1177_cov_110.795290_g19394_i0.p1, NODE_57154_length_937_cov_50.496528_g22732_i0.p1, NODE_57576_length_922_cov_95.720848_g22983_i0.p1, NODE_57580_length_922_cov_72.719670_g22985_i0.p1, NODE_58658_length_882_cov_10.386897_g15319_i1.p1, NODE_62127_length_748_cov_4.997037_g15319_i2.p1, NODE_7908_length_3773_cov_98.890000_g3104_i0.p1		NODE_29008_length_1981_cov_74.178197_g10487_i0.p1, NODE_29026_length_1980_cov_57.527006_g10487_i1.p1, NODE_29260_length_1967_cov_79.929250_g10487_i2.p1, NODE_32364_length_1792_cov_8.808028_g11958_i0.p1, NODE_32407_length_1790_cov_12.452533_g10487_i3.p1, NODE_38186_length_1505_cov_89.018156_g14639_i0.p1, NODE_38401_length_1495_cov_119.490155_g14639_i1.p1, NODE_40903_length_1383_cov_117.135115_g15988_i0.p1, NODE_41625_length_1352_cov_59.360438_g14639_i2.p1, NODE_41674_length_1350_cov_9.938919_g16384_i0.p1, NODE_43435_length_1269_cov_9.341137_g17286_i0.p1	NODE_13969_length_3260_cov_110.677753_g5177_i0.p1, NODE_16389_length_3024_cov_73.369366_g6048_i0.p1, NODE_31035_length_2078_cov_60.120698_g6048_i1.p1, NODE_45888_length_1485_cov_129.371105_g16940_i0.p1, NODE_46022_length_1480_cov_117.399431_g16940_i1.p1, NODE_46166_length_1475_cov_80.218260_g16940_i2.p1, NODE_46291_length_1471_cov_146.035050_g16940_i3.p1, NODE_46466_length_1465_cov_55.547414_g5177_i3.p1, NODE_49293_length_1370_cov_11.624518_g18358_i0.p1, NODE_49391_length_1366_cov_74.334880_g18399_i0.p1, NODE_49898_length_1349_cov_75.318182_g16940_i4.p1, NODE_50557_length_1327_cov_49.880383_g18889_i0.p1
OG0000596	{'predicted protein'}	{1.0}	NODE_2704_length_6071_cov_772.757419_g1021_i0.p1, NODE_3018_length_5872_cov_808.627350_g1021_i2.p1, NODE_3423_length_5647_cov_775.381952_g1021_i3.p1, NODE_3431_length_5645_cov_446.782843_g1021_i4.p1	NODE_31512_length_1878_cov_219.741274_g11700_i0.p1, NODE_32369_length_1840_cov_353.689870_g11700_i1.p1, NODE_34138_length_1766_cov_235.167159_g11700_i2.p1, NODE_35148_length_1726_cov_386.875378_g11700_i3.p1, NODE_49011_length_1219_cov_544.946771_g11700_i4.p1, NODE_50124_length_1183_cov_379.208108_g19321_i0.p1, NODE_51488_length_1137_cov_280.667293_g19921_i0.p1, NODE_51823_length_1125_cov_637.205323_g11700_i5.p1, NODE_51824_length_1125_cov_540.953422_g11700_i6.p1, NODE_52659_length_1096_cov_279.511241_g19921_i1.p1	NODE_12279_length_3692_cov_1941.903288_g4542_i0.p1, NODE_12300_length_3689_cov_1887.795631_g4542_i1.p1, NODE_16379_length_3133_cov_2534.800327_g4542_i2.p1, NODE_17582_length_3003_cov_2874.523208_g4542_i3.p1, NODE_21608_length_2596_cov_758.095521_g4542_i4.p1, NODE_21817_length_2574_cov_767.975210_g4542_i5.p1, NODE_21818_length_2574_cov_755.069972_g4542_i6.p1, NODE_22077_length_2551_cov_2283.076675_g4542_i7.p1, NODE_22552_length_2512_cov_802.305863_g4542_i8.p1, NODE_22553_length_2512_cov_785.394424_g4542_i9.p1, NODE_35272_length_1623_cov_2618.598710_g4542_i11.p1, NODE_35571_length_1604_cov_2141.509471_g4542_i12.p1, NODE_47039_length_917_cov_290.949052_g4542_i14.p1	NODE_18339_length_2786_cov_929.526723_g2444_i4.p1, NODE_69764_length_403_cov_1.863636_g38929_i0.p1, NODE_7326_length_4391_cov_552.151227_g2444_i0.p1, NODE_7336_length_4389_cov_552.731001_g2444_i1.p1, NODE_7818_length_4277_cov_569.264034_g2444_i2.p1, NODE_7819_length_4277_cov_569.076356_g2444_i3.p1	NODE_18877_length_2809_cov_693.662281_g2447_i2.p1, NODE_20474_length_2695_cov_726.114035_g2447_i5.p1, NODE_26166_length_2331_cov_817.775465_g2447_i8.p1, NODE_29198_length_2167_cov_671.578797_g2447_i9.p1, NODE_31139_length_2073_cov_719.514000_g2447_i10.p1, NODE_31588_length_2053_cov_384.448485_g2447_i11.p1, NODE_36332_length_1846_cov_435.213762_g2447_i12.p1, NODE_40224_length_1689_cov_654.561881_g2447_i13.p1, NODE_50378_length_1332_cov_663.992851_g2447_i14.p1, NODE_53942_length_1215_cov_676.809107_g2447_i15.p1, NODE_57007_length_1112_cov_782.247353_g2447_i16.p1, NODE_6436_length_4407_cov_520.940471_g2447_i0.p1, NODE_6961_length_4295_cov_535.587162_g2447_i1.p1
OG0000597	{'meiotic check point regulator-like protein'}	{1.0}	NODE_321_length_10488_cov_153.917427_g130_i0.p1, NODE_451_length_9587_cov_80.032268_g130_i1.p1, NODE_56988_length_578_cov_14.952475_g30879_i0.p1, NODE_69045_length_399_cov_4.346626_g42874_i0.p1, NODE_72076_length_371_cov_4.389262_g45902_i0.p1	NODE_2707_length_5225_cov_32.025233_g1139_i0.p1, NODE_2837_length_5159_cov_32.800433_g1139_i1.p1, NODE_36834_length_1661_cov_64.715995_g1139_i4.p1, NODE_36835_length_1661_cov_58.967884_g1139_i5.p1, NODE_42245_length_1457_cov_80.027457_g1139_i6.p1	NODE_2602_length_6760_cov_35.357260_g1163_i0.p1, NODE_26542_length_2203_cov_112.135681_g1632_i3.p1, NODE_26543_length_2203_cov_109.461033_g1632_i4.p1, NODE_34755_length_1653_cov_163.975949_g1632_i6.p1, NODE_34756_length_1653_cov_161.679114_g1632_i7.p1, NODE_36756_length_1533_cov_138.350000_g1632_i8.p1, NODE_37968_length_1460_cov_151.577505_g1632_i10.p1, NODE_3807_length_5987_cov_119.155732_g1632_i0.p1, NODE_3808_length_5987_cov_118.379439_g1632_i1.p1, NODE_40457_length_1312_cov_12.430186_g12937_i0.p1, NODE_4124_length_5819_cov_31.074835_g1163_i1.p1	NODE_12886_length_3402_cov_30.697807_g188_i6.p1, NODE_1332_length_7638_cov_106.327165_g188_i4.p1, NODE_2350_length_6535_cov_112.937635_g188_i5.p1, NODE_31441_length_1841_cov_3.712104_g11548_i0.p1, NODE_57855_length_665_cov_10.354730_g27243_i0.p1, NODE_611_length_9374_cov_91.448339_g188_i0.p1, NODE_632_length_9311_cov_100.908205_g188_i1.p1, NODE_633_length_9311_cov_96.192682_g188_i2.p1, NODE_639_length_9296_cov_96.376450_g188_i3.p1	NODE_18264_length_2858_cov_44.058169_g6722_i0.p1, NODE_18265_length_2858_cov_32.830521_g6722_i1.p1, NODE_18601_length_2832_cov_87.555999_g6827_i0.p1, NODE_19806_length_2742_cov_93.514050_g6827_i1.p1, NODE_33197_length_1979_cov_76.460126_g1990_i2.p1, NODE_33199_length_1979_cov_74.703043_g1990_i3.p1, NODE_33200_length_1979_cov_72.054565_g1990_i4.p1, NODE_40437_length_1682_cov_88.713487_g1990_i5.p1, NODE_42484_length_1604_cov_92.743958_g1990_i6.p1, NODE_5250_length_4726_cov_71.186331_g1990_i0.p1, NODE_62464_length_928_cov_61.573099_g24769_i0.p1, NODE_8124_length_4064_cov_114.572037_g1990_i1.p1	NODE_505_length_11536_cov_220.927244_g253_i0.p1, NODE_545_length_11315_cov_239.683330_g253_i1.p1
OG0000598	{'bifunctional aspartokinase/homoserine dehydrogenase'}	{1.0}	NODE_34596_length_1420_cov_242.061618_g3344_i4.p1, NODE_9238_length_3782_cov_356.987328_g3344_i0.p1, NODE_9475_length_3733_cov_533.165574_g3344_i1.p1, NODE_9606_length_3709_cov_454.753025_g3344_i2.p1, NODE_9981_length_3640_cov_547.504906_g3344_i3.p1	NODE_36066_length_1689_cov_441.123762_g13457_i0.p1, NODE_36846_length_1660_cov_459.599874_g13457_i1.p1, NODE_39963_length_1539_cov_111.381992_g14989_i0.p1, NODE_43379_length_1415_cov_485.706408_g13457_i2.p1, NODE_43474_length_1412_cov_523.400299_g13457_i3.p1, NODE_45954_length_1324_cov_612.454037_g13457_i4.p1, NODE_45955_length_1324_cov_582.974420_g13457_i5.p1, NODE_46591_length_1301_cov_616.318404_g13457_i6.p2, NODE_48634_length_1232_cov_145.465919_g18653_i0.p1, NODE_50325_length_1175_cov_480.226860_g13457_i7.p1, NODE_54140_length_1044_cov_512.543769_g13457_i8.p1, NODE_62368_length_740_cov_409.640180_g13457_i9.p3	NODE_14258_length_3396_cov_45.768282_g5174_i0.p1, NODE_14559_length_3354_cov_464.108808_g5281_i0.p1, NODE_15137_length_3277_cov_471.472534_g5281_i1.p1, NODE_15438_length_3246_cov_482.802395_g5281_i2.p1, NODE_16036_length_3173_cov_490.478065_g5281_i3.p1	NODE_10061_length_3815_cov_879.446553_g3117_i2.p1, NODE_10062_length_3815_cov_858.137360_g3117_i3.p1, NODE_18289_length_2791_cov_483.667035_g3117_i4.p1, NODE_18416_length_2779_cov_485.395048_g3117_i5.p1, NODE_21157_length_2526_cov_538.915614_g3117_i6.p1, NODE_24984_length_2239_cov_606.613112_g3117_i7.p1, NODE_44312_length_1232_cov_33.805004_g17771_i0.p1, NODE_80377_length_305_cov_1.431034_g49540_i0.p1, NODE_9251_length_3965_cov_804.476619_g3117_i0.p1, NODE_9345_length_3949_cov_808.774768_g3117_i1.p1	NODE_20544_length_2691_cov_327.624523_g2449_i4.p1, NODE_41123_length_1656_cov_1068.018320_g2449_i5.p1, NODE_50709_length_1321_cov_911.676282_g2449_i6.p3, NODE_57625_length_1091_cov_2.962672_g22129_i0.p1, NODE_6442_length_4405_cov_830.978763_g2449_i0.p1, NODE_66855_length_781_cov_568.293785_g27722_i0.p1, NODE_67976_length_743_cov_3.540299_g28603_i0.p1, NODE_7202_length_4247_cov_876.931960_g2449_i1.p1, NODE_7652_length_4153_cov_519.059069_g2449_i2.p1, NODE_8250_length_4039_cov_554.847705_g2449_i3.p1	NODE_34799_length_326_cov_2.264822_g23128_i0.p1
OG0000599	{'hypothetical protein THAOC_16963', 'fucoxanthin chl a/c light-harvesting protein'}	{0.886, 1.0}	NODE_36976_length_1301_cov_1318.385993_g15308_i0.p1, NODE_39896_length_1167_cov_1623.638026_g15308_i1.p1, NODE_43370_length_1015_cov_10981.618896_g19216_i0.p1, NODE_45341_length_935_cov_30270.926914_g20637_i0.p1, NODE_45342_length_935_cov_30036.373550_g20637_i1.p1, NODE_47088_length_864_cov_17354.847029_g19216_i1.p1, NODE_47114_length_863_cov_1793.865823_g21994_i0.p1, NODE_52748_length_681_cov_2040.766447_g26816_i0.p1, NODE_53707_length_655_cov_1794.060137_g27713_i0.p1	NODE_30611_length_1919_cov_8336.890033_g11360_i0.p1, NODE_34097_length_1768_cov_10284.178761_g11360_i1.p1, NODE_56105_length_974_cov_10019.083241_g22160_i0.p1, NODE_59391_length_853_cov_6513.814103_g22160_i1.p1, NODE_60751_length_800_cov_6404.861073_g22160_i2.p1, NODE_62888_length_720_cov_9703.795981_g22160_i3.p1, NODE_64828_length_649_cov_8959.875000_g22160_i4.p1, NODE_65344_length_632_cov_4.316637_g28713_i0.p1	NODE_29833_length_1962_cov_2905.964531_g9668_i0.p1, NODE_33042_length_1756_cov_3710.118241_g9668_i1.p1, NODE_35132_length_1631_cov_11809.613607_g7907_i1.p1, NODE_47884_length_865_cov_5.126263_g16226_i0.p1, NODE_48044_length_856_cov_28838.738186_g7907_i6.p2, NODE_48060_length_855_cov_29024.170077_g7907_i7.p1, NODE_48717_length_815_cov_25108.111860_g7907_i8.p1, NODE_50936_length_688_cov_34306.970732_g7907_i9.p1, NODE_51910_length_638_cov_38684.145133_g7907_i10.p1	NODE_48142_length_1065_cov_34597.086694_g19922_i0.p1, NODE_49761_length_993_cov_59449.095652_g20907_i0.p1, NODE_51811_length_903_cov_33743.806024_g22322_i0.p1, NODE_52322_length_881_cov_38518.868812_g22692_i0.p1, NODE_55388_length_752_cov_46497.304860_g25079_i0.p1, NODE_55389_length_752_cov_39135.960236_g25080_i0.p1, NODE_55390_length_752_cov_37860.106038_g25081_i0.p1, NODE_55526_length_747_cov_59421.240356_g25193_i0.p1, NODE_55527_length_747_cov_48326.593472_g25194_i0.p1, NODE_55528_length_747_cov_47729.326409_g25195_i0.p1	NODE_45268_length_1506_cov_24406.536636_g16691_i0.p1, NODE_45437_length_1500_cov_14322.878767_g16691_i1.p1, NODE_49192_length_1372_cov_31175.033872_g16691_i2.p1, NODE_49850_length_1350_cov_16142.516053_g16691_i3.p1, NODE_51227_length_1304_cov_26000.588140_g16691_i4.p1, NODE_52299_length_1269_cov_27011.420569_g16691_i5.p1	NODE_16758_length_1189_cov_35873.497312_g703_i24.p1, NODE_18072_length_983_cov_49171.146154_g703_i27.p1, NODE_35136_length_323_cov_1.640000_g23465_i0.p1
OG0000600	{'thioredoxin y', 'thioredoxin fold domain-containing protein', 'putative thioredoxin', 'thioredoxin TrxC', 'thioredoxin TrxA', 'thioredoxin'}	{0.902}	NODE_46588_length_884_cov_6.360049_g21589_i0.p1, NODE_48478_length_813_cov_1.712162_g23091_i0.p1, NODE_54899_length_626_cov_6.857143_g28857_i0.p2, NODE_57141_length_575_cov_5.290837_g31029_i0.p2, NODE_57207_length_574_cov_2.692615_g31093_i0.p1, NODE_57694_length_563_cov_101.104082_g31571_i0.p1, NODE_62732_length_475_cov_3.218905_g36570_i0.p1, NODE_67008_length_420_cov_8.763689_g40838_i0.p2, NODE_67495_length_415_cov_3.681287_g41324_i0.p1, NODE_67677_length_413_cov_3.073529_g41506_i0.p2, NODE_74412_length_353_cov_2.750000_g48237_i0.p3, NODE_78340_length_328_cov_1.215686_g52163_i0.p1	NODE_64949_length_645_cov_3.188811_g28360_i0.p1, NODE_66087_length_607_cov_4.076779_g29414_i0.p2, NODE_70413_length_488_cov_22.973494_g33624_i0.p1, NODE_70494_length_486_cov_3.244552_g33704_i0.p2, NODE_75513_length_396_cov_2.597523_g38718_i0.p1, NODE_77428_length_372_cov_1.391304_g40633_i0.p2, NODE_81115_length_334_cov_5.390805_g44320_i0.p3, NODE_82011_length_327_cov_1.200787_g45216_i0.p1, NODE_84431_length_308_cov_1.600000_g47635_i0.p2	NODE_48431_length_834_cov_1.960578_g16552_i0.p1, NODE_52849_length_592_cov_24.784200_g19975_i0.p1, NODE_53021_length_584_cov_5.962818_g20134_i0.p2, NODE_53524_length_566_cov_7.204868_g20611_i0.p2	NODE_64518_length_485_cov_41.376214_g33701_i0.p1, NODE_65381_length_469_cov_2.101010_g34558_i0.p2, NODE_66528_length_449_cov_5.986702_g35700_i0.p2, NODE_68391_length_421_cov_4.043103_g37559_i0.p1, NODE_74334_length_351_cov_2.237410_g43498_i0.p1	NODE_63808_length_883_cov_5.422222_g25638_i0.p1, NODE_72436_length_606_cov_2.735460_g32511_i0.p1, NODE_74045_length_560_cov_55.843943_g34052_i0.p1, NODE_74563_length_546_cov_3.389006_g34556_i0.p1, NODE_76673_length_496_cov_3.260047_g36644_i0.p2, NODE_77612_length_477_cov_3.972772_g37578_i0.p2, NODE_80607_length_425_cov_7.767045_g40568_i0.p1, NODE_81557_length_412_cov_1.554572_g41518_i0.p2, NODE_81874_length_407_cov_3.991018_g41835_i0.p1, NODE_91200_length_314_cov_3.219917_g51160_i0.p2	NODE_21235_length_665_cov_5.614865_g9641_i0.p1, NODE_26379_length_455_cov_33.869110_g14709_i0.p1, NODE_29349_length_395_cov_4.363354_g17678_i0.p2, NODE_30959_length_371_cov_2.060403_g19288_i0.p1, NODE_32756_length_347_cov_7.602190_g21085_i0.p1, NODE_37907_length_299_cov_1.862832_g26236_i0.p1
OG0000601	{'Cullin-domain-containing protein', 'cullin family-like protein'}	{1.0}	NODE_5948_length_4588_cov_729.104097_g2169_i0.p1, NODE_6758_length_4347_cov_771.430042_g2169_i1.p1, NODE_9098_length_3808_cov_753.794913_g2169_i2.p1, NODE_9242_length_3781_cov_481.600054_g2169_i3.p1	NODE_11419_length_3286_cov_3489.717087_g3094_i2.p1, NODE_12784_length_3133_cov_221.173856_g3094_i3.p1, NODE_13312_length_3079_cov_342.248836_g3094_i4.p1, NODE_15670_length_2846_cov_243.605121_g3094_i5.p1, NODE_15748_length_2839_cov_243.207520_g3094_i6.p1, NODE_20166_length_2496_cov_289.241849_g3094_i7.p1, NODE_20738_length_2461_cov_285.717755_g3094_i8.p1, NODE_7887_length_3776_cov_3076.111801_g3094_i0.p1, NODE_9967_length_3471_cov_3351.809594_g3094_i1.p1	NODE_12544_length_3647_cov_1170.165641_g1875_i5.p1, NODE_13792_length_3462_cov_1206.449100_g1875_i6.p1, NODE_13856_length_3455_cov_1215.690124_g1875_i7.p1, NODE_19621_length_2787_cov_148.531688_g6756_i0.p1, NODE_27632_length_2121_cov_932.610840_g1875_i8.p1, NODE_28135_length_2083_cov_949.170149_g1875_i9.p1, NODE_34163_length_1687_cov_1193.060719_g1875_i11.p1, NODE_34192_length_1685_cov_1177.083747_g1875_i12.p1, NODE_4430_length_5656_cov_785.805839_g1875_i0.p1, NODE_4995_length_5420_cov_821.717225_g1875_i1.p1, NODE_5042_length_5406_cov_820.288768_g1875_i2.p1, NODE_5242_length_5335_cov_840.083998_g1875_i3.p1, NODE_9668_length_4164_cov_1038.277194_g1875_i4.p1	NODE_22065_length_2456_cov_230.089383_g7685_i0.p1, NODE_24924_length_2243_cov_246.803687_g7685_i1.p1, NODE_25962_length_2169_cov_319.292939_g7685_i2.p1, NODE_26528_length_2134_cov_262.288695_g7685_i3.p1, NODE_31188_length_1856_cov_211.935502_g7685_i4.p1, NODE_40369_length_1407_cov_154.177661_g7685_i7.p1, NODE_47917_length_1075_cov_523.378244_g7685_i8.p1, NODE_47918_length_1075_cov_474.453094_g7685_i9.p1	NODE_10251_length_3720_cov_394.299698_g2604_i5.p1, NODE_11738_length_3515_cov_308.832655_g2604_i6.p1, NODE_57264_length_1104_cov_199.797284_g2604_i7.p1, NODE_6858_length_4321_cov_190.811911_g2604_i0.p1, NODE_7095_length_4266_cov_354.954925_g2604_i1.p1, NODE_8612_length_3979_cov_379.853047_g2604_i2.p1, NODE_8836_length_3944_cov_373.900801_g2604_i3.p1, NODE_8845_length_3942_cov_382.502714_g2604_i4.p1	NODE_8547_length_3370_cov_710.334547_g2958_i0.p1, NODE_9068_length_3177_cov_785.896263_g2958_i1.p1, NODE_9216_length_3126_cov_768.851949_g2958_i2.p1
OG0000605	{'hypothetical protein FRACYDRAFT_258006', 'hypothetical protein FRACYDRAFT_239593', 'hypothetical protein FRACYDRAFT_233688', 'hypothetical protein FRACYDRAFT_239818', 'hypothetical protein FRACYDRAFT_257799', 'hypothetical protein FRACYDRAFT_239668', 'hypothetical protein FRACYDRAFT_250087', 'hypothetical protein FRACYDRAFT_231925', 'hypothetical protein FRACYDRAFT_243207', 'hypothetical protein FRACYDRAFT_250146', 'hypothetical protein FRACYDRAFT_254563', 'hypothetical protein FRACYDRAFT_241155', 'hypothetical protein FRACYDRAFT_252725', 'hypothetical protein FRACYDRAFT_248173', 'hypothetical protein FRACYDRAFT_233802', 'hypothetical protein FRACYDRAFT_262961', 'hypothetical protein FRACYDRAFT_253482', 'hypothetical protein FRACYDRAFT_254656', 'hypothetical protein FRACYDRAFT_252915', 'hypothetical protein FRACYDRAFT_233689', 'hypothetical protein FRACYDRAFT_242732', 'hypothetical protein FRACYDRAFT_245773', 'hypothetical protein FRACYDRAFT_232975', 'hypothetical protein FRACYDRAFT_250929', 'hypothetical protein FRACYDRAFT_232760', 'hypothetical protein FRACYDRAFT_247942', 'hypothetical protein FRACYDRAFT_232762', 'hypothetical protein FRACYDRAFT_247941', 'hypothetical protein FRACYDRAFT_232226', 'hypothetical protein FRACYDRAFT_232225', 'hypothetical protein FRACYDRAFT_235849', 'hypothetical protein FRACYDRAFT_258571', 'hypothetical protein FRACYDRAFT_252724', 'hypothetical protein FRACYDRAFT_250669', 'hypothetical protein FRACYDRAFT_257798', 'hypothetical protein FRACYDRAFT_245071', 'hypothetical protein FRACYDRAFT_249388', 'hypothetical protein FRACYDRAFT_239661', 'hypothetical protein FRACYDRAFT_239662', 'hypothetical protein FRACYDRAFT_258678', 'hypothetical protein FRACYDRAFT_252218', 'hypothetical protein FRACYDRAFT_258465', 'hypothetical protein FRACYDRAFT_235506', 'hypothetical protein FRACYDRAFT_252916', 'hypothetical protein FRACYDRAFT_257310', 'hypothetical protein FRACYDRAFT_246701', 'hypothetical protein FRACYDRAFT_233803', 'hypothetical protein FRACYDRAFT_243828', 'hypothetical protein FRACYDRAFT_240586', 'hypothetical protein FRACYDRAFT_252914', 'hypothetical protein FRACYDRAFT_255934', 'hypothetical protein FRACYDRAFT_234063', 'hypothetical protein FRACYDRAFT_243435'}	{1.0}
OG0000606	{'hypothetical protein FRACYDRAFT_238279', 'hypothetical protein FRACYDRAFT_268865', 'hypothetical protein FRACYDRAFT_244775', 'hypothetical protein FRACYDRAFT_241218', 'hypothetical protein FRACYDRAFT_239689', 'hypothetical protein FRACYDRAFT_225451', 'hypothetical protein FRACYDRAFT_244785', 'hypothetical protein FRACYDRAFT_236518', 'hypothetical protein FRACYDRAFT_244749', 'hypothetical protein FRACYDRAFT_233451', 'hypothetical protein FRACYDRAFT_241447', 'hypothetical protein FRACYDRAFT_243996', 'hypothetical protein FRACYDRAFT_238647', 'hypothetical protein FRACYDRAFT_246290', 'hypothetical protein FRACYDRAFT_236909', 'hypothetical protein FRACYDRAFT_240764', 'hypothetical protein FRACYDRAFT_241027', 'hypothetical protein FRACYDRAFT_244160', 'hypothetical protein FRACYDRAFT_237452', 'hypothetical protein FRACYDRAFT_278502', 'hypothetical protein FRACYDRAFT_268866', 'hypothetical protein FRACYDRAFT_235094', 'hypothetical protein FRACYDRAFT_243709', 'hypothetical protein FRACYDRAFT_240480', 'hypothetical protein FRACYDRAFT_269554', 'hypothetical protein FRACYDRAFT_270493', 'hypothetical protein FRACYDRAFT_240726', 'hypothetical protein FRACYDRAFT_251199', 'hypothetical protein FRACYDRAFT_251548', 'hypothetical protein FRACYDRAFT_247379', 'hypothetical protein FRACYDRAFT_233383', 'hypothetical protein FRACYDRAFT_246120', 'hypothetical protein FRACYDRAFT_249422', 'hypothetical protein FRACYDRAFT_252782', 'hypothetical protein FRACYDRAFT_270479', 'hypothetical protein FRACYDRAFT_263880', 'hypothetical protein FRACYDRAFT_272707', 'hypothetical protein FRACYDRAFT_229265', 'hypothetical protein FRACYDRAFT_247292', 'hypothetical protein FRACYDRAFT_244750', 'hypothetical protein FRACYDRAFT_260262', 'hypothetical protein FRACYDRAFT_254299', 'hypothetical protein FRACYDRAFT_238438', 'hypothetical protein FRACYDRAFT_254282', 'hypothetical protein FRACYDRAFT_248057', 'hypothetical protein FRACYDRAFT_252979', 'hypothetical protein FRACYDRAFT_251584', 'hypothetical protein FRACYDRAFT_247352', 'hypothetical protein FRACYDRAFT_242445', 'hypothetical protein FRACYDRAFT_272708', 'hypothetical protein FRACYDRAFT_267543', 'hypothetical protein FRACYDRAFT_244071'}	{1.0}
OG0000607	{'predicted protein'}	{1.0}	NODE_10218_length_3598_cov_199.058440_g258_i5.p1, NODE_42601_length_1048_cov_4.860513_g18697_i0.p1, NODE_4950_length_4960_cov_287.503172_g258_i3.p1, NODE_648_length_8808_cov_413.633658_g258_i0.p1, NODE_703_length_8687_cov_430.900743_g258_i1.p1, NODE_80518_length_315_cov_3.070248_g54341_i0.p1	NODE_12779_length_3134_cov_120.441359_g872_i7.p1, NODE_17408_length_2699_cov_106.169078_g872_i8.p1, NODE_2072_length_5617_cov_116.440296_g872_i0.p1, NODE_2113_length_5593_cov_107.759058_g872_i1.p1, NODE_2156_length_5563_cov_176.209472_g872_i2.p1, NODE_2157_length_5563_cov_170.335337_g872_i3.p1, NODE_7526_length_3838_cov_118.368393_g872_i4.p1, NODE_8131_length_3739_cov_76.683033_g872_i5.p1, NODE_8132_length_3739_cov_75.671304_g872_i6.p1	NODE_2729_length_6662_cov_138.894976_g1209_i0.p1, NODE_2731_length_6660_cov_452.229847_g1210_i0.p1, NODE_2827_length_6585_cov_465.753993_g1210_i1.p1, NODE_3533_length_6133_cov_400.039109_g1210_i2.p1, NODE_3539_length_6130_cov_402.248143_g1210_i3.p1	NODE_10303_length_3770_cov_323.664322_g2492_i2.p1, NODE_10466_length_3746_cov_259.149197_g2492_i3.p1, NODE_19050_length_2715_cov_191.493944_g2492_i4.p1, NODE_19051_length_2715_cov_161.313020_g2492_i5.p1, NODE_23311_length_2358_cov_348.344858_g2492_i6.p1, NODE_24052_length_2303_cov_306.842601_g2492_i7.p1, NODE_24053_length_2303_cov_287.190135_g2492_i8.p1, NODE_24054_length_2303_cov_286.723318_g2492_i9.p1, NODE_24874_length_2246_cov_225.784630_g2492_i10.p1, NODE_24875_length_2246_cov_217.543028_g2492_i11.p1, NODE_30135_length_1914_cov_283.781097_g2492_i12.p1, NODE_7470_length_4351_cov_110.838943_g2492_i0.p1, NODE_9756_length_3869_cov_278.706797_g2492_i1.p1	NODE_15372_length_3121_cov_138.495407_g743_i4.p1, NODE_15373_length_3121_cov_106.185696_g743_i5.p1, NODE_15400_length_3118_cov_162.373071_g743_i6.p1, NODE_1908_length_6334_cov_235.258745_g743_i0.p1, NODE_1944_length_6308_cov_234.068484_g743_i1.p1, NODE_2077_length_6210_cov_296.625550_g743_i2.p1, NODE_2078_length_6210_cov_268.030797_g743_i3.p1, NODE_45310_length_1505_cov_184.596369_g743_i7.p1	NODE_2588_length_6883_cov_760.753451_g1061_i0.p1, NODE_2783_length_6674_cov_814.837752_g1061_i1.p1
OG0000608	{'predicted protein'}	{1.0}	NODE_10374_length_3570_cov_910.879611_g2124_i1.p1, NODE_10397_length_3564_cov_914.642796_g2124_i2.p1, NODE_11878_length_3327_cov_1497.857406_g2124_i3.p1, NODE_18237_length_2548_cov_60.309899_g6662_i0.p1, NODE_18449_length_2527_cov_62.311328_g6662_i1.p1, NODE_34556_length_1422_cov_163.800593_g6662_i2.p1, NODE_36553_length_1323_cov_194.787200_g6662_i3.p1, NODE_5815_length_4630_cov_999.135835_g2124_i0.p1	NODE_13827_length_3028_cov_623.415905_g2051_i4.p1, NODE_14066_length_3007_cov_608.519768_g2051_i5.p1, NODE_14673_length_2949_cov_395.081015_g2051_i6.p1, NODE_14856_length_2930_cov_399.236262_g2051_i7.p1, NODE_15459_length_2866_cov_400.882922_g2051_i8.p1, NODE_22538_length_2343_cov_614.282819_g2051_i9.p1, NODE_34812_length_1738_cov_338.966967_g2051_i10.p1, NODE_42415_length_1450_cov_973.990559_g2051_i11.p1, NODE_5038_length_4364_cov_452.942205_g2051_i0.p1, NODE_54741_length_1023_cov_866.685263_g2051_i12.p1, NODE_5531_length_4240_cov_498.546436_g2051_i1.p1, NODE_7440_length_3852_cov_388.793861_g2051_i2.p1, NODE_7562_length_3830_cov_393.922278_g2051_i3.p1, NODE_80426_length_341_cov_1.067164_g43631_i0.p1, NODE_84034_length_311_cov_1.525210_g47238_i0.p1	NODE_5644_length_5198_cov_465.873561_g2322_i0.p1, NODE_7816_length_4576_cov_1736.100378_g3072_i0.p1, NODE_8153_length_4495_cov_1742.748530_g3072_i1.p1	NODE_15046_length_3135_cov_675.633573_g5081_i0.p1, NODE_16831_length_2932_cov_648.041973_g5081_i1.p2, NODE_17758_length_2841_cov_1360.388728_g5081_i2.p1, NODE_17759_length_2841_cov_1332.851156_g5081_i3.p1, NODE_19974_length_2631_cov_1005.645817_g5081_i4.p1, NODE_20745_length_2561_cov_962.295016_g5081_i5.p1, NODE_23242_length_2363_cov_1106.335371_g5081_i6.p1, NODE_28366_length_2019_cov_613.308839_g10201_i0.p1, NODE_38570_length_1488_cov_1408.722968_g5081_i7.p1, NODE_40641_length_1394_cov_3457.954580_g5081_i8.p1, NODE_40642_length_1394_cov_3297.135503_g5081_i9.p1, NODE_40645_length_1394_cov_1890.878880_g5081_i10.p1, NODE_41105_length_1373_cov_3466.757692_g5081_i11.p1, NODE_57695_length_670_cov_3454.795645_g27094_i0.p1, NODE_63338_length_511_cov_3657.445205_g32527_i0.p1	NODE_12116_length_3473_cov_1142.949412_g4508_i0.p1, NODE_12847_length_3379_cov_1225.256806_g4508_i1.p1, NODE_12980_length_3365_cov_726.459903_g4508_i2.p1, NODE_12981_length_3365_cov_626.378493_g4508_i3.p1, NODE_13045_length_3358_cov_1147.597869_g4508_i4.p1, NODE_27107_length_2277_cov_634.331216_g4508_i5.p1	NODE_4380_length_5401_cov_3845.608859_g1662_i0.p1, NODE_4552_length_5279_cov_3898.421437_g1662_i1.p1, NODE_4554_length_5278_cov_3893.799616_g1662_i2.p1
OG0000609	{'hypothetical protein THAOC_00601'}	{1.0}	NODE_1058_length_7866_cov_364.338124_g411_i0.p1, NODE_1105_length_7792_cov_378.271279_g411_i1.p1, NODE_1179_length_7674_cov_358.831470_g411_i2.p1, NODE_12715_length_3209_cov_385.512436_g411_i5.p1, NODE_2042_length_6589_cov_262.139042_g411_i3.p1, NODE_2543_length_6176_cov_364.914796_g411_i4.p1, NODE_35908_length_1356_cov_328.203429_g411_i6.p1	NODE_12778_length_3134_cov_142.776544_g646_i3.p1, NODE_1540_length_6060_cov_189.779689_g646_i0.p1, NODE_1541_length_6060_cov_173.858026_g646_i1.p1, NODE_25993_length_2149_cov_111.813102_g646_i4.p1, NODE_40454_length_1520_cov_311.950933_g646_i5.p1, NODE_40489_length_1519_cov_323.388658_g646_i6.p1, NODE_42531_length_1446_cov_357.946832_g646_i7.p1, NODE_42532_length_1446_cov_343.254188_g646_i8.p1, NODE_5709_length_4196_cov_125.436090_g646_i2.p1	NODE_1190_length_8340_cov_1134.294061_g571_i0.p1, NODE_1289_length_8183_cov_996.857953_g571_i1.p1, NODE_1314_length_8150_cov_1020.728488_g571_i2.p1, NODE_1369_length_8072_cov_1042.690336_g571_i3.p1, NODE_1370_length_8072_cov_1019.975747_g571_i4.p1, NODE_1590_length_7767_cov_1267.898752_g571_i5.p1, NODE_659_length_9543_cov_100.774234_g346_i0.p1, NODE_682_length_9434_cov_102.091871_g346_i1.p1	NODE_1397_length_7555_cov_257.529003_g163_i7.p1, NODE_1411_length_7529_cov_164.799490_g163_i8.p1, NODE_530_length_9770_cov_505.994947_g163_i0.p1, NODE_535_length_9752_cov_506.949065_g163_i1.p1, NODE_536_length_9744_cov_499.587737_g163_i2.p1, NODE_551_length_9677_cov_488.902749_g163_i3.p1, NODE_552_length_9677_cov_483.268534_g163_i4.p1, NODE_555_length_9671_cov_515.705772_g163_i5.p1, NODE_556_length_9671_cov_505.997812_g163_i6.p1	NODE_1222_length_7172_cov_416.636146_g454_i0.p1, NODE_2380_length_5981_cov_809.055518_g454_i1.p1, NODE_2381_length_5981_cov_800.433142_g454_i2.p1, NODE_3011_length_5591_cov_553.750272_g454_i3.p1, NODE_39730_length_1709_cov_543.974939_g454_i6.p1, NODE_39731_length_1709_cov_525.984108_g454_i7.p1, NODE_8515_length_3992_cov_942.675427_g454_i4.p1, NODE_8573_length_3984_cov_931.775505_g454_i5.p1	NODE_1151_length_9086_cov_1006.265727_g535_i0.p1, NODE_1482_length_8443_cov_804.874910_g535_i1.p1
OG0000610	{'predicted protein'}	{1.0}	NODE_10663_length_3515_cov_208.829750_g1551_i3.p1, NODE_10786_length_3494_cov_210.126279_g1551_i4.p1, NODE_4162_length_5281_cov_507.180876_g1551_i0.p1, NODE_4188_length_5266_cov_504.627383_g1551_i1.p1, NODE_45331_length_936_cov_5.847045_g20627_i0.p1, NODE_52624_length_685_cov_4.075163_g26703_i0.p1, NODE_62688_length_476_cov_2.210918_g36526_i0.p1	NODE_2846_length_5153_cov_153.583858_g1204_i0.p1, NODE_2883_length_5138_cov_152.798026_g1204_i1.p1, NODE_3630_length_4837_cov_113.061293_g1204_i2.p1, NODE_3680_length_4819_cov_113.199326_g1204_i3.p1, NODE_43317_length_1418_cov_15.194796_g1204_i8.p1, NODE_55548_length_994_cov_7.837134_g21864_i0.p1, NODE_6619_length_4004_cov_78.469601_g1204_i4.p1, NODE_6638_length_4001_cov_82.970978_g1204_i5.p1, NODE_9704_length_3511_cov_87.283013_g1204_i6.p1, NODE_9839_length_3490_cov_87.960199_g1204_i7.p1	NODE_12741_length_3616_cov_11.209427_g4693_i0.p1, NODE_17178_length_3047_cov_255.463349_g6049_i0.p1, NODE_17289_length_3035_cov_259.169142_g6049_i1.p1, NODE_26192_length_2230_cov_359.167826_g6049_i5.p1, NODE_26427_length_2212_cov_355.216924_g6049_i6.p1	NODE_12004_length_3509_cov_46.722061_g1071_i7.p1, NODE_23940_length_2311_cov_588.939678_g1071_i11.p1, NODE_3352_length_5864_cov_334.259886_g1071_i0.p1, NODE_3387_length_5846_cov_335.194699_g1071_i1.p1, NODE_36558_length_1582_cov_61.033135_g1071_i14.p1, NODE_36726_length_1573_cov_65.916000_g1071_i15.p1, NODE_47326_length_1102_cov_71.249757_g1071_i18.p1, NODE_7736_length_4295_cov_15.405258_g1071_i2.p1, NODE_7807_length_4279_cov_24.235378_g1071_i3.p1, NODE_8561_length_4107_cov_386.280615_g1071_i4.p1, NODE_8562_length_4107_cov_384.881259_g1071_i5.p1	NODE_1337_length_6972_cov_175.688506_g501_i0.p1, NODE_1559_length_6662_cov_200.685688_g501_i1.p1, NODE_28516_length_2200_cov_109.006582_g501_i8.p1, NODE_43672_length_1561_cov_406.217742_g7138_i1.p1, NODE_43755_length_1558_cov_325.066667_g6364_i2.p1, NODE_7921_length_4103_cov_84.490323_g501_i2.p1, NODE_8649_length_3973_cov_103.241795_g501_i3.p1, NODE_8721_length_3961_cov_101.846193_g501_i4.p1, NODE_8757_length_3955_cov_104.200412_g501_i5.p1, NODE_9498_length_3841_cov_144.595276_g501_i6.p1, NODE_9524_length_3838_cov_131.191235_g501_i7.p1	NODE_7038_length_3983_cov_72.943990_g2507_i0.p1
OG0000611	{'predicted protein'}	{1.0}	NODE_10696_length_3509_cov_838.252037_g2924_i4.p1, NODE_11186_length_3430_cov_874.651772_g2924_i5.p1, NODE_11328_length_3408_cov_935.959220_g2924_i6.p1, NODE_11619_length_3364_cov_923.927985_g2924_i7.p1, NODE_19705_length_2409_cov_569.116010_g2924_i8.p1, NODE_42294_length_1060_cov_1404.694022_g2924_i9.p1, NODE_8106_length_4019_cov_827.090471_g2924_i0.p1, NODE_8474_length_3940_cov_859.642617_g2924_i1.p1, NODE_9716_length_3687_cov_911.559768_g2924_i2.p1, NODE_9829_length_3668_cov_912.804729_g2924_i3.p1	NODE_10836_length_3358_cov_318.035008_g2954_i2.p1, NODE_12319_length_3183_cov_342.209003_g2954_i4.p1, NODE_7542_length_3833_cov_187.320479_g2954_i0.p1, NODE_8187_length_3729_cov_194.627735_g2954_i1.p1	NODE_15722_length_3210_cov_248.722346_g2682_i6.p1, NODE_15798_length_3200_cov_33.809402_g5663_i0.p1, NODE_27564_length_2127_cov_249.610516_g2682_i12.p1, NODE_27849_length_2106_cov_166.655189_g2682_i13.p1, NODE_28570_length_2055_cov_266.541372_g2682_i14.p1, NODE_28844_length_2034_cov_174.139725_g2682_i15.p1, NODE_29525_length_1984_cov_280.061748_g2682_i16.p2, NODE_35910_length_1584_cov_138.863666_g2682_i18.p1, NODE_41670_length_1240_cov_119.314482_g2682_i21.p1, NODE_42085_length_1215_cov_346.457968_g2682_i22.p1, NODE_47487_length_890_cov_95.720930_g2682_i24.p1	NODE_11286_length_3614_cov_34.020333_g3328_i1.p1, NODE_1393_length_7561_cov_226.536458_g435_i0.p1, NODE_1407_length_7539_cov_226.446558_g435_i1.p1, NODE_1455_length_7454_cov_233.971955_g435_i3.p1, NODE_20900_length_2549_cov_332.436995_g435_i4.p1, NODE_22389_length_2429_cov_277.500000_g435_i5.p1, NODE_31234_length_1853_cov_17.003371_g3328_i2.p1, NODE_9841_length_3851_cov_30.565643_g3328_i0.p1	NODE_16925_length_2973_cov_199.090000_g6238_i0.p1, NODE_16930_length_2972_cov_198.369783_g6238_i1.p1, NODE_17808_length_2895_cov_206.626152_g6238_i2.p1, NODE_18711_length_2824_cov_178.027626_g6238_i3.p1, NODE_21940_length_2597_cov_287.050713_g7563_i1.p1, NODE_21942_length_2597_cov_219.734945_g7563_i2.p1, NODE_25050_length_2402_cov_272.306999_g6238_i4.p1, NODE_25469_length_2375_cov_337.862728_g7563_i3.p1, NODE_28610_length_2196_cov_326.541215_g6238_i5.p1, NODE_46290_length_1471_cov_199.785408_g6238_i6.p1, NODE_58998_length_1045_cov_347.226337_g7563_i4.p1, NODE_60683_length_988_cov_393.566120_g7563_i5.p1, NODE_60899_length_981_cov_355.814978_g7563_i6.p1	NODE_1786_length_7930_cov_382.459717_g786_i0.p1, NODE_2054_length_7509_cov_417.271651_g786_i1.p1
OG0000612	{'predicted protein'}	{1.0}	NODE_10719_length_3505_cov_655.476690_g1866_i1.p1, NODE_10736_length_3502_cov_669.625547_g1866_i2.p1, NODE_12047_length_3305_cov_474.832921_g1866_i3.p1, NODE_16401_length_2737_cov_1112.326952_g1866_i4.p1, NODE_16644_length_2711_cov_538.924564_g1866_i5.p1, NODE_16839_length_2690_cov_524.442874_g1866_i6.p1, NODE_18923_length_2483_cov_105.066805_g6929_i0.p1, NODE_31249_length_1598_cov_719.272131_g1866_i7.p1, NODE_36056_length_1348_cov_627.570980_g1866_i8.p1, NODE_46881_length_872_cov_18.385482_g21816_i0.p1, NODE_5063_length_4919_cov_807.608749_g1866_i0.p1	NODE_12057_length_3210_cov_293.132292_g2066_i8.p1, NODE_12957_length_3114_cov_302.328510_g2066_i9.p1, NODE_1581_length_6023_cov_205.559832_g663_i0.p1, NODE_18368_length_2623_cov_164.772941_g663_i5.p1, NODE_2027_length_5640_cov_212.182145_g663_i1.p1, NODE_2302_length_5463_cov_201.782746_g663_i2.p1, NODE_27364_length_2076_cov_354.259111_g2066_i10.p1, NODE_39658_length_1550_cov_656.994584_g2066_i11.p1, NODE_42089_length_1462_cov_739.151908_g2066_i12.p1, NODE_5574_length_4229_cov_123.903032_g663_i3.p1, NODE_5651_length_4209_cov_124.872340_g663_i4.p1, NODE_6276_length_4074_cov_261.768558_g2066_i3.p1, NODE_9264_length_3577_cov_259.515126_g2066_i5.p1, NODE_9736_length_3506_cov_264.792310_g2066_i6.p1	NODE_12555_length_3645_cov_1830.293393_g3453_i7.p1, NODE_12942_length_3585_cov_1889.751993_g3453_i8.p1, NODE_13926_length_3446_cov_1571.616958_g3453_i9.p1, NODE_5248_length_5333_cov_232.859886_g2169_i0.p1	NODE_12301_length_3472_cov_965.420418_g1178_i2.p1, NODE_12487_length_3448_cov_971.757926_g1178_i3.p1, NODE_12488_length_3448_cov_965.144296_g1178_i4.p1, NODE_12670_length_3427_cov_625.688134_g1178_i5.p1, NODE_3670_length_5696_cov_886.104393_g1178_i0.p1, NODE_4584_length_5272_cov_980.046355_g1178_i1.p1, NODE_5074_length_5082_cov_53.878219_g1644_i0.p1	NODE_13392_length_3320_cov_393.581768_g4970_i0.p1, NODE_1492_length_6748_cov_349.713258_g575_i0.p1, NODE_2136_length_6171_cov_250.850935_g830_i0.p1, NODE_25740_length_2359_cov_251.433508_g575_i2.p1, NODE_5101_length_4767_cov_328.081167_g575_i1.p1	NODE_4187_length_5522_cov_1772.668012_g1596_i0.p1, NODE_4213_length_5505_cov_1787.833947_g1596_i1.p1, NODE_4346_length_5423_cov_1850.251215_g1596_i2.p1
OG0000613	{'hypothetical protein THAOC_17257'}	{1.0}	NODE_10852_length_3485_cov_104.509672_g489_i3.p1, NODE_11216_length_3426_cov_42.911124_g489_i5.p1, NODE_1277_length_7499_cov_280.285618_g489_i0.p1, NODE_1333_length_7427_cov_282.302828_g489_i1.p1, NODE_1390_length_7345_cov_287.785754_g489_i2.p1	NODE_26419_length_2126_cov_190.522163_g2631_i12.p1, NODE_6586_length_4010_cov_95.429261_g2631_i0.p1, NODE_6714_length_3986_cov_107.555073_g2631_i1.p1, NODE_6817_length_3967_cov_61.188495_g2631_i2.p1, NODE_6818_length_3967_cov_58.756292_g2631_i3.p1, NODE_7801_length_3791_cov_129.749059_g2631_i4.p1, NODE_8480_length_3689_cov_111.233131_g2631_i5.p1, NODE_8838_length_3637_cov_137.381313_g2631_i6.p1, NODE_9045_length_3607_cov_122.906055_g2631_i7.p1, NODE_9047_length_3607_cov_113.632428_g2631_i8.p1	NODE_12571_length_3643_cov_270.061345_g4637_i0.p1, NODE_12589_length_3640_cov_267.173816_g4637_i1.p1, NODE_24045_length_2390_cov_61.908934_g2186_i1.p1, NODE_28327_length_2070_cov_363.633951_g4637_i3.p1, NODE_29313_length_1999_cov_389.646937_g4637_i4.p1, NODE_29314_length_1999_cov_381.271028_g4637_i5.p1, NODE_5299_length_5317_cov_58.150267_g2186_i0.p1	NODE_16636_length_2953_cov_343.713889_g1542_i7.p1, NODE_24138_length_2297_cov_205.625000_g1542_i8.p1, NODE_24299_length_2285_cov_229.304250_g1542_i9.p1, NODE_4737_length_5213_cov_336.140467_g1542_i0.p1, NODE_5134_length_5059_cov_351.425592_g1542_i1.p1, NODE_5206_length_5029_cov_327.901130_g1542_i2.p1, NODE_5207_length_5029_cov_322.806901_g1542_i3.p1, NODE_52293_length_882_cov_237.907293_g1542_i14.p1, NODE_7168_length_4426_cov_362.313347_g1542_i4.p1	NODE_1210_length_7190_cov_215.599972_g111_i5.p1, NODE_1223_length_7172_cov_298.377941_g111_i6.p1, NODE_3038_length_5578_cov_265.194550_g111_i7.p1, NODE_311_length_9657_cov_283.796953_g111_i0.p1, NODE_316_length_9637_cov_182.792974_g111_i1.p1, NODE_330_length_9533_cov_241.079175_g111_i2.p1, NODE_337_length_9503_cov_282.549205_g111_i3.p1, NODE_338_length_9503_cov_269.573807_g111_i4.p1, NODE_5518_length_4654_cov_268.231391_g111_i8.p1	NODE_3690_length_5899_cov_324.203399_g286_i4.p1, NODE_5209_length_4887_cov_408.275862_g286_i5.p1, NODE_8582_length_3359_cov_290.585210_g286_i6.p1, NODE_8600_length_3356_cov_290.265002_g286_i7.p1
OG0000614	{'ras-related protein'}	{1.0}	NODE_10947_length_3468_cov_341.431517_g18_i25.p1, NODE_12559_length_3229_cov_414.966413_g18_i26.p1, NODE_3880_length_5427_cov_26.634479_g18_i19.p1, NODE_421_length_9742_cov_208.339435_g18_i8.p1, NODE_431_length_9708_cov_210.938246_g18_i9.p1, NODE_432_length_9694_cov_213.547344_g18_i10.p1, NODE_447_length_9623_cov_214.625445_g18_i11.p1, NODE_8566_length_3921_cov_333.681393_g18_i23.p1	NODE_11877_length_3232_cov_98.187085_g2321_i4.p1, NODE_12166_length_3199_cov_158.560461_g566_i9.p1, NODE_12253_length_3191_cov_158.940346_g566_i10.p1, NODE_15867_length_2829_cov_179.527213_g566_i11.p1, NODE_15964_length_2821_cov_180.125546_g566_i12.p1, NODE_5747_length_4187_cov_85.282693_g2321_i0.p1, NODE_6941_length_3942_cov_82.354872_g2321_i1.p1, NODE_7578_length_3828_cov_195.266045_g566_i4.p1, NODE_8143_length_3737_cov_198.185590_g566_i5.p1, NODE_8695_length_3659_cov_213.338539_g566_i6.p1, NODE_8696_length_3659_cov_206.041829_g566_i7.p1, NODE_8715_length_3656_cov_91.503768_g2321_i2.p1, NODE_9928_length_3477_cov_100.586075_g2321_i3.p1	NODE_10686_length_3982_cov_2230.585060_g150_i25.p1, NODE_11258_length_3877_cov_2287.434805_g150_i26.p1, NODE_11730_length_3787_cov_2357.759020_g150_i27.p1, NODE_11950_length_3746_cov_2389.127689_g150_i28.p1, NODE_5713_length_5171_cov_99.642801_g2344_i0.p1, NODE_6492_length_4940_cov_4783.551058_g150_i17.p1, NODE_6509_length_4936_cov_4797.850093_g150_i18.p1, NODE_6899_length_4819_cov_4885.084282_g150_i19.p1, NODE_6975_length_4800_cov_4881.846626_g150_i20.p1, NODE_8082_length_4512_cov_3300.739806_g150_i21.p1, NODE_8104_length_4508_cov_3315.081398_g150_i22.p1, NODE_9496_length_4199_cov_2464.577557_g150_i23.p1, NODE_9562_length_4184_cov_2479.355631_g150_i24.p1		NODE_25990_length_2342_cov_428.545174_g510_i11.p1, NODE_25991_length_2342_cov_401.058175_g510_i12.p1, NODE_56981_length_1113_cov_332.712500_g19984_i2.p1, NODE_56982_length_1113_cov_311.427885_g19984_i3.p1, NODE_59667_length_1022_cov_376.015806_g19984_i4.p1, NODE_59668_length_1022_cov_340.665964_g19984_i5.p1, NODE_64353_length_864_cov_275.753477_g19984_i6.p1, NODE_64354_length_864_cov_275.144121_g19984_i7.p1	NODE_1451_length_8486_cov_466.630215_g656_i0.p1, NODE_2707_length_6752_cov_553.920347_g656_i1.p1, NODE_8667_length_3331_cov_785.704727_g656_i3.p1
OG0000615	{'hypothetical protein THAPSDRAFT_262880'}	{1.0}	NODE_11606_length_3365_cov_937.873937_g4247_i0.p1, NODE_12475_length_3240_cov_1022.061888_g4247_i1.p1, NODE_13756_length_3062_cov_1103.476079_g4247_i2.p1, NODE_15554_length_2837_cov_438.484081_g5682_i0.p1, NODE_17536_length_2619_cov_1096.976434_g4247_i3.p1, NODE_45093_length_945_cov_517.838303_g4247_i4.p1	NODE_13386_length_3073_cov_149.255000_g5159_i0.p1, NODE_18878_length_2586_cov_128.804218_g7127_i0.p1, NODE_19225_length_2561_cov_135.243167_g7127_i1.p1, NODE_19851_length_2517_cov_139.776596_g7127_i2.p1, NODE_24370_length_2237_cov_159.925139_g7127_i3.p1, NODE_26607_length_2115_cov_176.267385_g7127_i4.p1, NODE_27134_length_2089_cov_129.551091_g7127_i5.p1, NODE_28670_length_2013_cov_192.671649_g7127_i6.p1, NODE_62577_length_732_cov_124.933232_g26355_i0.p1, NODE_80236_length_342_cov_4.000000_g43441_i0.p1	NODE_10847_length_3954_cov_876.326205_g814_i11.p1, NODE_11186_length_3890_cov_750.109248_g814_i12.p1, NODE_2005_length_7300_cov_784.831604_g814_i3.p1, NODE_2803_length_6602_cov_771.490580_g814_i4.p1, NODE_4936_length_5440_cov_1031.858021_g814_i8.p1, NODE_5319_length_5308_cov_1042.345750_g814_i9.p1, NODE_8152_length_4496_cov_32.804205_g3176_i0.p1, NODE_8265_length_4470_cov_912.417330_g814_i10.p1, NODE_8599_length_4389_cov_33.845227_g3176_i1.p1	NODE_11601_length_3567_cov_443.731540_g3929_i0.p1, NODE_13113_length_3370_cov_469.109493_g3929_i1.p1, NODE_13338_length_3344_cov_491.436869_g3929_i2.p1, NODE_14229_length_3232_cov_522.103830_g3929_i3.p1, NODE_28595_length_2006_cov_304.978272_g3929_i4.p1, NODE_31323_length_1848_cov_106.203380_g3929_i5.p1, NODE_35912_length_1612_cov_335.921378_g3929_i6.p1, NODE_36670_length_1576_cov_64.522289_g3929_i7.p1	NODE_12786_length_3386_cov_327.254150_g4749_i0.p1, NODE_13460_length_3315_cov_321.253856_g4749_i1.p1, NODE_14813_length_3173_cov_338.795484_g4749_i2.p1, NODE_14909_length_3163_cov_363.496764_g4749_i3.p1, NODE_23735_length_2482_cov_357.602325_g4749_i4.p1, NODE_35910_length_1865_cov_332.803013_g4749_i5.p1, NODE_47162_length_1441_cov_152.379386_g4749_i6.p1, NODE_55177_length_1173_cov_251.753636_g4749_i7.p1, NODE_61232_length_971_cov_304.299555_g4749_i8.p1, NODE_68237_length_734_cov_202.552194_g28810_i0.p1, NODE_72792_length_595_cov_281.944444_g32850_i0.p1	NODE_25028_length_491_cov_1.449761_g13360_i0.p1, NODE_4924_length_5049_cov_123.058682_g1846_i0.p1, NODE_5703_length_4639_cov_139.189663_g1846_i1.p1
OG0000616	{'predicted protein', 'hypothetical protein THAOC_03186'}	{0.85, 1.0}	NODE_11939_length_3319_cov_152.337954_g2374_i1.p2, NODE_21929_length_2217_cov_101.020989_g3552_i1.p1, NODE_25702_length_1933_cov_111.500538_g2374_i2.p1, NODE_25864_length_1922_cov_116.127096_g2374_i3.p1, NODE_63823_length_459_cov_4.689119_g37657_i0.p1, NODE_6516_length_4419_cov_217.080304_g2374_i0.p2, NODE_9748_length_3682_cov_349.363536_g3552_i0.p1	NODE_21434_length_2416_cov_68.839522_g1745_i2.p1, NODE_25622_length_2169_cov_61.523855_g1745_i4.p1, NODE_28672_length_2013_cov_113.869588_g3696_i1.p1, NODE_41709_length_1476_cov_57.544547_g1745_i5.p1, NODE_9504_length_3536_cov_73.552989_g3696_i0.p1	NODE_10345_length_4042_cov_285.364827_g3909_i0.p1, NODE_10708_length_3979_cov_290.048387_g3909_i1.p1, NODE_16723_length_3097_cov_638.676257_g901_i1.p1, NODE_174_length_12368_cov_1280.923383_g101_i0.p1, NODE_721_length_9317_cov_966.504219_g101_i5.p1, NODE_7432_length_4672_cov_30.468798_g2947_i0.p1	NODE_10885_length_3676_cov_198.801277_g1217_i2.p2, NODE_11348_length_3605_cov_222.367780_g1217_i3.p1, NODE_11435_length_3591_cov_210.205230_g1217_i4.p1, NODE_24318_length_2284_cov_177.302126_g2871_i3.p1, NODE_25226_length_2223_cov_483.946512_g2871_i4.p1, NODE_25228_length_2223_cov_327.104651_g2871_i5.p1, NODE_32561_length_1782_cov_70.678174_g2871_i7.p1, NODE_3788_length_5641_cov_192.832256_g1217_i0.p1, NODE_4085_length_5494_cov_192.697104_g1217_i1.p1	NODE_18978_length_2803_cov_197.432234_g6952_i0.p1, NODE_2450_length_5933_cov_96.346587_g748_i1.p1, NODE_33037_length_1986_cov_172.370099_g6952_i1.p1, NODE_34356_length_1929_cov_216.292026_g12402_i0.p1, NODE_38925_length_1740_cov_280.008998_g6952_i2.p1, NODE_47717_length_1422_cov_279.661972_g6952_i3.p1, NODE_54725_length_1188_cov_263.185650_g6952_i4.p1, NODE_64903_length_845_cov_178.436528_g6952_i5.p1, NODE_65478_length_827_cov_186.116711_g6952_i6.p1	NODE_16744_length_1192_cov_244.529937_g38_i5.p1
OG0000617	{'predicted protein'}	{1.0}	NODE_12480_length_3240_cov_472.565204_g3497_i1.p1, NODE_18919_length_2484_cov_289.960182_g1961_i6.p1, NODE_26961_length_1853_cov_277.941011_g1961_i7.p1, NODE_48085_length_826_cov_14.088977_g22768_i0.p1, NODE_5342_length_4810_cov_549.353388_g1961_i0.p1, NODE_5522_length_4744_cov_565.542068_g1961_i1.p1, NODE_5523_length_4744_cov_564.864483_g1961_i2.p1, NODE_5776_length_4647_cov_586.077831_g1961_i3.p1, NODE_6062_length_4559_cov_376.014490_g1961_i4.p1, NODE_6610_length_4390_cov_390.747510_g1961_i5.p1, NODE_9623_length_3705_cov_402.072137_g3497_i0.p1	NODE_14249_length_2992_cov_113.866735_g5456_i0.p1, NODE_14741_length_2942_cov_127.266295_g5456_i1.p1, NODE_22998_length_2314_cov_152.305221_g8615_i0.p1, NODE_24287_length_2241_cov_161.304428_g8615_i1.p1, NODE_24652_length_2221_cov_104.547952_g8615_i2.p1, NODE_24814_length_2212_cov_79.475456_g5456_i2.p1, NODE_29924_length_1951_cov_120.162939_g8615_i3.p1, NODE_42579_length_1445_cov_55.935860_g5456_i5.p1, NODE_50912_length_1156_cov_181.084026_g8615_i4.p1, NODE_51582_length_1134_cov_174.587182_g8615_i5.p1	NODE_1211_length_8305_cov_354.896501_g500_i1.p1, NODE_4721_length_5526_cov_184.574179_g1819_i1.p1	NODE_10588_length_3725_cov_257.190854_g3586_i0.p1, NODE_12903_length_3400_cov_279.003306_g3586_i1.p1, NODE_14434_length_3209_cov_144.061862_g3586_i2.p1, NODE_8687_length_4078_cov_494.967541_g2917_i0.p2, NODE_8948_length_4027_cov_110.181335_g2917_i1.p1, NODE_9691_length_3881_cov_535.545693_g2917_i2.p1, NODE_9775_length_3865_cov_115.413766_g2917_i3.p1	NODE_16197_length_3042_cov_188.302459_g5983_i0.p1, NODE_17075_length_2957_cov_162.560680_g5983_i1.p1, NODE_17187_length_2948_cov_199.655304_g5983_i2.p1, NODE_22763_length_2544_cov_198.459328_g8238_i0.p1, NODE_23915_length_2471_cov_206.526272_g8238_i1.p1, NODE_26731_length_2299_cov_239.105121_g8238_i2.p1, NODE_26733_length_2299_cov_182.225517_g5983_i3.p1, NODE_28059_length_2226_cov_250.735718_g8238_i3.p1, NODE_30877_length_2085_cov_354.147614_g5983_i5.p1, NODE_42920_length_1589_cov_241.629947_g8238_i4.p1, NODE_45131_length_1511_cov_266.377608_g8238_i5.p1	NODE_4021_length_5668_cov_1126.803396_g1465_i1.p1
OG0000618	{'hypothetical protein THAOC_08316'}	{1.0}	NODE_12691_length_3213_cov_50.298726_g1291_i2.p1, NODE_1318_length_7446_cov_731.869524_g508_i0.p1, NODE_1404_length_7318_cov_762.518288_g508_i1.p1, NODE_15353_length_2863_cov_147.757706_g5606_i0.p1, NODE_20968_length_2299_cov_477.931716_g7733_i0.p1, NODE_26238_length_1897_cov_144.067982_g10037_i0.p1, NODE_47925_length_832_cov_13.710145_g22644_i0.p1, NODE_4960_length_4952_cov_528.327936_g508_i2.p1, NODE_5010_length_4937_cov_728.931332_g508_i3.p1, NODE_5825_length_4628_cov_504.142042_g508_i4.p1, NODE_6473_length_4433_cov_545.847248_g508_i5.p1, NODE_67851_length_411_cov_3.671598_g41680_i0.p1	NODE_26498_length_2122_cov_58.497804_g9879_i0.p1, NODE_34012_length_1772_cov_69.276633_g12657_i0.p1, NODE_36411_length_1677_cov_74.382170_g12657_i1.p1, NODE_3744_length_4798_cov_233.973545_g1558_i0.p1, NODE_4000_length_4718_cov_240.185145_g1558_i1.p1, NODE_44744_length_1369_cov_47.368056_g16988_i0.p1, NODE_45837_length_1329_cov_30.622611_g379_i5.p1, NODE_4918_length_4402_cov_107.181335_g1558_i2.p1, NODE_53522_length_1065_cov_187.062500_g13022_i2.p1, NODE_54072_length_1047_cov_202.758727_g13022_i3.p1	NODE_41558_length_1247_cov_11.653322_g13365_i0.p1, NODE_8817_length_4337_cov_463.786351_g1442_i2.p1	NODE_32417_length_1789_cov_311.106643_g11978_i0.p1, NODE_34252_length_1694_cov_334.142505_g11978_i1.p1, NODE_34261_length_1694_cov_116.126465_g11978_i2.p1, NODE_34360_length_1689_cov_133.349629_g12847_i0.p1, NODE_34538_length_1681_cov_135.187811_g12847_i1.p1, NODE_42100_length_1332_cov_18.786338_g16594_i0.p1, NODE_43048_length_1288_cov_11.995062_g17094_i0.p1, NODE_45113_length_1197_cov_66.379893_g18202_i0.p1, NODE_45116_length_1197_cov_12.916370_g17094_i1.p1, NODE_46319_length_1144_cov_42.560224_g18893_i0.p1	NODE_23942_length_2469_cov_204.484558_g8626_i0.p1, NODE_27006_length_2283_cov_411.135294_g8626_i1.p1, NODE_27914_length_2234_cov_114.583526_g10055_i0.p1, NODE_27915_length_2234_cov_102.560389_g10055_i1.p1, NODE_29781_length_2139_cov_120.651016_g10055_i2.p1, NODE_29782_length_2139_cov_108.182478_g10055_i3.p1, NODE_34787_length_1911_cov_38.227965_g12572_i0.p1, NODE_36975_length_1820_cov_39.706926_g12572_i1.p1, NODE_39145_length_1731_cov_133.210495_g617_i6.p1, NODE_44091_length_1547_cov_98.631615_g617_i7.p1, NODE_44092_length_1547_cov_98.461330_g617_i8.p1, NODE_45664_length_1493_cov_66.308451_g16843_i0.p1, NODE_49148_length_1374_cov_85.713297_g16843_i1.p1, NODE_49556_length_1361_cov_93.267081_g18485_i0.p1
OG0000619	{'predicted protein'}	{1.0}	NODE_12890_length_3183_cov_174.595498_g4724_i0.p1, NODE_13592_length_3083_cov_315.363455_g4724_i1.p1, NODE_18566_length_2517_cov_143.150982_g4724_i2.p2, NODE_27547_length_1817_cov_89.947248_g4724_i3.p1, NODE_30680_length_1631_cov_100.442234_g4724_i4.p1, NODE_51313_length_723_cov_6.489231_g4724_i5.p1, NODE_59274_length_533_cov_2.358696_g33129_i0.p1, NODE_80770_length_314_cov_1.983402_g54593_i0.p1	NODE_13219_length_3088_cov_103.721725_g5100_i0.p1, NODE_15468_length_2866_cov_54.702828_g5100_i1.p1, NODE_31166_length_1894_cov_96.979132_g5100_i2.p1, NODE_33979_length_1773_cov_115.340588_g5100_i3.p1, NODE_39566_length_1554_cov_49.414585_g5100_i4.p1, NODE_43778_length_1403_cov_35.609774_g5100_i5.p1, NODE_44295_length_1385_cov_37.604421_g16788_i0.p1, NODE_44339_length_1383_cov_33.812977_g5100_i6.p1, NODE_48328_length_1243_cov_43.322222_g18515_i0.p1, NODE_51009_length_1153_cov_95.227778_g5100_i7.p1, NODE_53481_length_1067_cov_48.965795_g5100_i8.p1	NODE_24561_length_2350_cov_54.011419_g8156_i0.p1, NODE_36908_length_1524_cov_160.955892_g10300_i2.p1, NODE_37563_length_1484_cov_391.855422_g10300_i3.p1, NODE_37627_length_1481_cov_421.489347_g10300_i4.p1, NODE_45496_length_1010_cov_249.696905_g10300_i5.p1	NODE_13242_length_3355_cov_209.098111_g4463_i0.p1, NODE_13321_length_3346_cov_160.668194_g4463_i1.p2, NODE_14400_length_3213_cov_223.940446_g4463_i2.p1, NODE_14401_length_3213_cov_208.569108_g4463_i3.p1, NODE_15162_length_3121_cov_79.538058_g4463_i4.p1, NODE_17387_length_2878_cov_165.031016_g4463_i5.p1, NODE_32717_length_1774_cov_67.478542_g4463_i6.p1, NODE_57447_length_679_cov_86.877888_g26865_i0.p1	NODE_24662_length_2425_cov_136.334184_g8873_i0.p1, NODE_27908_length_2234_cov_157.709857_g8873_i1.p1, NODE_30726_length_2092_cov_176.761268_g8873_i2.p1, NODE_30727_length_2092_cov_170.236256_g8873_i3.p1, NODE_32486_length_2011_cov_80.218266_g11675_i0.p1, NODE_48699_length_1390_cov_80.886864_g18115_i0.p1, NODE_48700_length_1390_cov_78.744875_g18115_i1.p1, NODE_49632_length_1358_cov_68.776654_g18115_i2.p1, NODE_51166_length_1307_cov_123.452998_g19128_i0.p1	NODE_6358_length_4293_cov_366.371090_g464_i6.p1, NODE_6359_length_4293_cov_365.535545_g464_i7.p1, NODE_6572_length_4194_cov_383.303082_g464_i8.p1, NODE_6573_length_4194_cov_381.935695_g464_i9.p1
OG0000620	{'udp-galactose transporter'}	{1.0}	NODE_13262_length_3127_cov_370.910609_g2410_i4.p1, NODE_13871_length_3046_cov_387.882610_g2410_i5.p1, NODE_14109_length_3011_cov_390.011913_g2410_i6.p1, NODE_16319_length_2746_cov_418.781519_g2410_i8.p1, NODE_17571_length_2616_cov_431.906017_g2410_i9.p1, NODE_18363_length_2535_cov_454.407392_g2410_i10.p1, NODE_25052_length_1980_cov_870.579444_g9479_i0.p1, NODE_29178_length_1717_cov_531.281022_g9479_i1.p1, NODE_29269_length_1711_cov_546.974359_g9479_i2.p1, NODE_7353_length_4203_cov_303.906780_g2410_i1.p1, NODE_7680_length_4122_cov_315.028155_g2410_i2.p1	NODE_36471_length_1674_cov_367.597751_g13623_i0.p1, NODE_37677_length_1628_cov_345.598071_g13623_i1.p1, NODE_45146_length_1354_cov_480.800156_g13623_i2.p1, NODE_46536_length_1303_cov_440.248780_g13623_i3.p1, NODE_49281_length_1209_cov_425.880282_g13623_i4.p1, NODE_49452_length_1203_cov_466.623009_g13623_i5.p1, NODE_6033_length_4126_cov_93.855909_g2428_i0.p1, NODE_6072_length_4119_cov_93.046960_g2428_i1.p1	NODE_21669_length_2590_cov_1176.392133_g7351_i0.p1, NODE_22079_length_2551_cov_1207.617433_g7351_i1.p1, NODE_22282_length_2533_cov_1205.653659_g7351_i2.p1, NODE_23120_length_2464_cov_281.104977_g7781_i0.p1, NODE_24138_length_2383_cov_306.174026_g7781_i1.p1, NODE_27373_length_2142_cov_1596.439343_g7351_i3.p1, NODE_30191_length_1939_cov_1880.876206_g7351_i4.p1, NODE_41001_length_1280_cov_215.339685_g7781_i2.p1, NODE_43582_length_1127_cov_244.725806_g7781_i3.p1	NODE_27604_length_2064_cov_655.431441_g3896_i8.p1, NODE_27830_length_2052_cov_1572.467913_g9986_i0.p1, NODE_30894_length_1871_cov_601.109010_g9986_i1.p1, NODE_33516_length_1732_cov_1972.236287_g9986_i2.p1, NODE_39335_length_1453_cov_25.244928_g15198_i0.p1, NODE_55038_length_768_cov_11.067626_g15198_i1.p1	NODE_35798_length_1869_cov_1232.718820_g12946_i0.p1, NODE_39098_length_1733_cov_127.642771_g14212_i0.p1, NODE_41047_length_1659_cov_1175.144388_g12946_i1.p1, NODE_41362_length_1646_cov_1018.052765_g12946_i2.p1, NODE_46397_length_1467_cov_155.678623_g14212_i1.p1, NODE_64506_length_859_cov_743.030534_g26083_i0.p1	NODE_10672_length_2641_cov_1807.005841_g3646_i0.p1, NODE_10741_length_2620_cov_1803.063604_g3646_i1.p1, NODE_10846_length_2588_cov_1673.842545_g3646_i2.p1, NODE_11090_length_2502_cov_1905.871552_g3646_i3.p1, NODE_11172_length_2481_cov_1902.651163_g3646_i4.p1
OG0000621	{'predicted protein'}	{1.0}	NODE_13391_length_3110_cov_176.443859_g4901_i0.p1, NODE_17550_length_2618_cov_194.900589_g4901_i1.p1, NODE_25860_length_1922_cov_340.776636_g4901_i2.p1, NODE_25861_length_1922_cov_336.088697_g4901_i3.p1, NODE_26601_length_1874_cov_107.629095_g4901_i4.p1, NODE_29153_length_1719_cov_516.854800_g4901_i5.p2, NODE_29270_length_1711_cov_511.725885_g4901_i6.p2, NODE_32831_length_1513_cov_602.654861_g4901_i7.p1, NODE_32832_length_1513_cov_593.160417_g4901_i8.p1, NODE_43987_length_990_cov_278.309706_g4901_i10.p1, NODE_43988_length_990_cov_263.400218_g4901_i11.p1	NODE_11820_length_3238_cov_127.035071_g4570_i0.p1, NODE_12918_length_3118_cov_129.979639_g4570_i1.p1, NODE_14019_length_3011_cov_137.808373_g4570_i2.p1, NODE_14945_length_2921_cov_155.531952_g5697_i0.p1, NODE_15491_length_2863_cov_87.600000_g4570_i3.p1	NODE_24027_length_2391_cov_383.422347_g5185_i5.p1, NODE_38846_length_1404_cov_408.539444_g5185_i6.p1, NODE_38849_length_1404_cov_353.928625_g5185_i7.p1, NODE_42799_length_1174_cov_215.403270_g13868_i0.p1, NODE_7193_length_4732_cov_237.752951_g2868_i0.p1, NODE_7501_length_4654_cov_248.283781_g2868_i1.p1, NODE_8167_length_4493_cov_266.155204_g2868_i2.p1	NODE_14891_length_3156_cov_415.878690_g5024_i0.p1, NODE_14893_length_3156_cov_402.125851_g5024_i1.p1, NODE_16299_length_2991_cov_28.796779_g5510_i0.p1, NODE_17521_length_2865_cov_30.808739_g5510_i1.p1, NODE_22524_length_2418_cov_629.485714_g5024_i2.p1, NODE_35519_length_1632_cov_427.726748_g5024_i3.p1, NODE_35520_length_1632_cov_412.862733_g5024_i4.p1	NODE_12087_length_3476_cov_129.533059_g4497_i0.p1, NODE_12294_length_3450_cov_207.135327_g4578_i0.p1, NODE_12329_length_3445_cov_202.522835_g4578_i1.p1, NODE_14150_length_3240_cov_217.987686_g4578_i2.p1, NODE_16540_length_3010_cov_258.718080_g4578_i3.p1, NODE_16541_length_3010_cov_256.826353_g4578_i4.p1, NODE_17204_length_2947_cov_173.378219_g4497_i1.p1, NODE_23641_length_2488_cov_230.510559_g4578_i5.p1, NODE_28096_length_2224_cov_194.771269_g4578_i6.p1	NODE_1298_length_8760_cov_1105.101761_g51_i6.p1, NODE_1301_length_8758_cov_1105.708693_g51_i7.p1, NODE_1343_length_8700_cov_1112.682972_g51_i8.p1, NODE_2808_length_6643_cov_1189.668341_g51_i10.p1, NODE_3295_length_6165_cov_1342.186146_g51_i11.p1
OG0000622	{'predicted protein'}	{1.0}	NODE_14134_length_3009_cov_72.089918_g2383_i4.p1, NODE_18052_length_2567_cov_146.340818_g2383_i5.p1, NODE_19393_length_2438_cov_153.815222_g2383_i6.p1, NODE_6540_length_4410_cov_224.454923_g2383_i0.p1, NODE_6544_length_4409_cov_224.839022_g2383_i1.p1, NODE_6804_length_4335_cov_230.538714_g2383_i2.p1, NODE_6805_length_4335_cov_230.375880_g2383_i3.p1	NODE_11447_length_3284_cov_54.019309_g4437_i0.p1, NODE_12063_length_3210_cov_56.736372_g4437_i1.p1, NODE_19528_length_2541_cov_49.373987_g4437_i2.p1, NODE_21507_length_2412_cov_52.219324_g4437_i3.p1, NODE_57859_length_912_cov_178.598331_g23158_i0.p1, NODE_5935_length_4146_cov_116.361650_g2401_i0.p1, NODE_60805_length_798_cov_175.042759_g25030_i0.p1, NODE_6316_length_4065_cov_125.380762_g2401_i1.p1, NODE_65020_length_642_cov_195.569420_g28426_i0.p1, NODE_6803_length_3970_cov_129.128304_g2401_i2.p1	NODE_1041_length_8617_cov_46.650398_g506_i0.p1, NODE_25237_length_2298_cov_332.316404_g1885_i11.p1, NODE_25260_length_2296_cov_326.394962_g1885_i12.p1, NODE_26228_length_2227_cov_347.021820_g1885_i13.p1, NODE_26229_length_2227_cov_338.360724_g1885_i14.p1, NODE_29547_length_1983_cov_329.362304_g1885_i15.p1, NODE_37227_length_1504_cov_592.301887_g1885_i16.p1, NODE_37299_length_1500_cov_623.059566_g1885_i17.p1, NODE_4454_length_5646_cov_270.541719_g1885_i0.p1, NODE_4604_length_5572_cov_276.247863_g1885_i1.p1, NODE_4622_length_5562_cov_277.251412_g1885_i2.p1	NODE_21346_length_2513_cov_28.267623_g1955_i4.p1, NODE_6008_length_4759_cov_328.555271_g1955_i0.p1, NODE_6190_length_4701_cov_366.764045_g1955_i1.p1, NODE_6511_length_4603_cov_422.318543_g1955_i2.p1, NODE_6978_length_4469_cov_228.718153_g1955_i3.p1	NODE_10699_length_3658_cov_163.672524_g3291_i2.p1, NODE_11263_length_3583_cov_168.963818_g3291_i3.p1, NODE_21344_length_2635_cov_58.727947_g3291_i4.p1, NODE_25451_length_2377_cov_64.652778_g3291_i5.p1, NODE_34316_length_1931_cov_257.775565_g3291_i6.p1, NODE_37522_length_1797_cov_291.218677_g3291_i7.p1, NODE_8810_length_3948_cov_238.513806_g3291_i0.p1, NODE_9436_length_3850_cov_264.089224_g3291_i1.p1	NODE_16588_length_1218_cov_298.559825_g2025_i2.p2, NODE_5563_length_4706_cov_301.841355_g2025_i0.p1, NODE_6353_length_4295_cov_262.586926_g2025_i1.p1
OG0000623	{'hypothetical protein FRACYDRAFT_263643'}	{1.0}	NODE_14140_length_3008_cov_269.117206_g2443_i2.p1, NODE_21055_length_2293_cov_44.006757_g7764_i0.p1, NODE_6699_length_4364_cov_325.437194_g2443_i0.p1, NODE_7048_length_4278_cov_335.478478_g2443_i1.p1	NODE_11100_length_3326_cov_83.806333_g2117_i1.p1, NODE_11101_length_3326_cov_83.442053_g2117_i2.p1, NODE_15769_length_2838_cov_95.696564_g2117_i3.p1, NODE_26315_length_2132_cov_147.405537_g2117_i4.p1, NODE_5190_length_4328_cov_132.260870_g2117_i0.p1, NODE_5426_length_4264_cov_128.385827_g2209_i0.p1, NODE_5773_length_4179_cov_132.417194_g2209_i1.p1	NODE_10007_length_4098_cov_292.535652_g2869_i4.p1, NODE_10048_length_4090_cov_304.994274_g2869_i5.p1, NODE_7198_length_4730_cov_309.150526_g2869_i0.p1, NODE_7199_length_4730_cov_307.789135_g2869_i1.p1, NODE_9410_length_4216_cov_296.420951_g2869_i2.p1, NODE_9411_length_4216_cov_294.334057_g2869_i3.p1	NODE_19171_length_2704_cov_111.039149_g1125_i7.p1, NODE_19710_length_2652_cov_229.579294_g1125_i8.p1, NODE_21403_length_2508_cov_34.203696_g1125_i9.p1, NODE_25087_length_2234_cov_7.320222_g8868_i0.p1, NODE_3546_length_5758_cov_298.373087_g1125_i0.p1, NODE_3549_length_5757_cov_300.259500_g1125_i1.p1, NODE_4398_length_5347_cov_315.597080_g1125_i2.p1, NODE_4409_length_5344_cov_315.998103_g1125_i3.p1, NODE_4587_length_5272_cov_179.821119_g1125_i4.p1, NODE_4596_length_5269_cov_324.939376_g1125_i5.p1, NODE_5566_length_4903_cov_231.188820_g1125_i6.p1	NODE_18118_length_2870_cov_76.792635_g30_i7.p1, NODE_18214_length_2862_cov_118.776981_g30_i8.p1, NODE_19205_length_2786_cov_79.408035_g30_i9.p1, NODE_29007_length_2176_cov_102.703281_g30_i10.p1, NODE_32103_length_2028_cov_127.571355_g30_i12.p1, NODE_4399_length_5009_cov_122.494327_g30_i1.p1, NODE_4413_length_5006_cov_88.813704_g30_i2.p1, NODE_44808_length_1522_cov_211.023464_g30_i13.p1, NODE_46222_length_1473_cov_286.058571_g30_i14.p1, NODE_48327_length_1402_cov_123.711813_g30_i15.p1, NODE_5952_length_4521_cov_135.406924_g30_i3.p1, NODE_7262_length_4235_cov_202.396204_g30_i4.p1, NODE_7492_length_4187_cov_103.035975_g30_i5.p1, NODE_7601_length_4163_cov_206.451345_g30_i6.p1
OG0000624	{'2-dehydro-3-deoxyphosphoheptonate aldolase', '2-dehydro-3-deoxyphosphoheptonate aldolase-like protein'}	{1.0}	NODE_15088_length_2894_cov_8.640199_g5515_i0.p1, NODE_20031_length_2379_cov_5.783174_g7364_i0.p2, NODE_20195_length_2363_cov_1776.041921_g7431_i0.p1, NODE_20196_length_2363_cov_1760.934498_g7431_i1.p1, NODE_21373_length_2266_cov_1841.878249_g7431_i2.p1, NODE_21374_length_2266_cov_1835.928865_g7431_i3.p1, NODE_21375_length_2266_cov_1756.621523_g7431_i4.p1, NODE_22320_length_2184_cov_1819.887257_g7431_i5.p1, NODE_28266_length_1774_cov_2387.473251_g7431_i6.p1, NODE_36032_length_1349_cov_1592.360502_g7431_i9.p1, NODE_37296_length_1286_cov_1675.456719_g7431_i10.p1	NODE_20402_length_2483_cov_7.105809_g7675_i0.p1, NODE_34210_length_1763_cov_938.715385_g8916_i4.p1, NODE_44835_length_1365_cov_1072.463622_g8916_i8.p1, NODE_45007_length_1359_cov_731.649300_g8916_i9.p1, NODE_45292_length_1348_cov_1319.376471_g8916_i10.p1, NODE_56389_length_963_cov_1629.440449_g8916_i12.p1, NODE_57356_length_930_cov_1261.226371_g8916_i13.p1	NODE_15170_length_3274_cov_212.651984_g5487_i0.p1, NODE_15782_length_3201_cov_216.357737_g5487_i1.p1, NODE_26112_length_2236_cov_117.869163_g8619_i0.p1, NODE_27327_length_2147_cov_128.065092_g8619_i1.p1, NODE_29259_length_2003_cov_121.627461_g8619_i2.p1, NODE_29482_length_1987_cov_122.555904_g8619_i3.p1, NODE_3530_length_6137_cov_1607.406827_g535_i5.p1, NODE_37078_length_1513_cov_102.969444_g11782_i0.p1	NODE_15212_length_3115_cov_245.334977_g5131_i0.p1, NODE_15487_length_3081_cov_243.886636_g5131_i1.p1, NODE_17735_length_2843_cov_1316.020578_g5131_i2.p1, NODE_18713_length_2748_cov_1340.978692_g5131_i3.p1, NODE_28378_length_2018_cov_1687.831877_g5131_i4.p1, NODE_28697_length_1999_cov_1556.186397_g5131_i5.p1, NODE_28698_length_1999_cov_1324.544133_g5131_i6.p1, NODE_28790_length_1993_cov_1623.331771_g5131_i7.p1, NODE_29747_length_1938_cov_636.111528_g5131_i8.p1, NODE_42498_length_1315_cov_6.215781_g16798_i0.p1	NODE_21970_length_2595_cov_1106.216495_g7961_i0.p1, NODE_22402_length_2567_cov_893.180433_g7961_i1.p1, NODE_22403_length_2567_cov_718.907779_g7961_i2.p1, NODE_52923_length_1247_cov_1457.658433_g7961_i5.p1, NODE_53116_length_1241_cov_1461.463185_g7961_i6.p1, NODE_53903_length_1216_cov_1561.051619_g7961_i7.p1	NODE_2190_length_7324_cov_3165.347262_g368_i2.p1
OG0000625	{'predicted protein'}	{1.0}	NODE_15197_length_2882_cov_38.924884_g2396_i1.p1, NODE_28605_length_1753_cov_205.729762_g11083_i0.p1, NODE_5577_length_4724_cov_272.955708_g2047_i0.p1, NODE_6409_length_4453_cov_301.135160_g2047_i1.p1, NODE_6483_length_4429_cov_300.947888_g2047_i2.p1, NODE_6571_length_4402_cov_78.236082_g2396_i0.p1, NODE_6792_length_4338_cov_311.638921_g2047_i3.p1	NODE_10891_length_3351_cov_238.769372_g2979_i2.p1, NODE_11173_length_3318_cov_179.363945_g2275_i2.p1, NODE_54396_length_1035_cov_192.490644_g21285_i0.p1, NODE_5611_length_4216_cov_176.268887_g2275_i0.p1, NODE_7509_length_3842_cov_206.872645_g2275_i1.p1, NODE_7593_length_3826_cov_254.691980_g2979_i0.p1, NODE_9700_length_3511_cov_223.739383_g2979_i1.p1	NODE_11226_length_3883_cov_434.733333_g4204_i0.p1, NODE_11713_length_3790_cov_448.441754_g4204_i1.p1, NODE_15080_length_3283_cov_318.350779_g4204_i2.p1, NODE_20608_length_2695_cov_494.035469_g4204_i3.p1, NODE_29238_length_2004_cov_499.040394_g4204_i4.p1, NODE_5437_length_5272_cov_197.832468_g10_i3.p1	NODE_1591_length_7261_cov_559.270451_g233_i1.p1, NODE_1648_length_7185_cov_562.737486_g233_i2.p1, NODE_1688_length_7140_cov_571.387859_g233_i3.p1, NODE_1726_length_7090_cov_569.522873_g233_i4.p1, NODE_1737_length_7080_cov_576.941915_g233_i5.p1, NODE_17698_length_2847_cov_36.890050_g6060_i0.p1, NODE_1833_length_6978_cov_591.308762_g233_i6.p1, NODE_19005_length_2718_cov_800.547448_g233_i11.p1, NODE_27367_length_2081_cov_42.900896_g6060_i1.p1, NODE_4934_length_5134_cov_546.127248_g233_i9.p1, NODE_759_length_8880_cov_517.040422_g233_i0.p1	NODE_10481_length_3687_cov_118.423630_g3491_i2.p1, NODE_11856_length_3501_cov_128.956534_g3491_i3.p1, NODE_19681_length_2751_cov_193.733757_g7192_i0.p1, NODE_21064_length_2655_cov_207.451975_g7192_i1.p1, NODE_23028_length_2526_cov_138.270689_g7192_i2.p1, NODE_24359_length_2443_cov_143.010127_g7192_i3.p1, NODE_26012_length_2341_cov_153.332892_g7192_i4.p1, NODE_33274_length_1976_cov_181.808723_g11968_i0.p1, NODE_35534_length_1880_cov_200.353625_g11968_i1.p1, NODE_44838_length_1521_cov_132.804558_g7192_i5.p1, NODE_47311_length_1436_cov_163.009538_g3491_i6.p1, NODE_49237_length_1371_cov_190.906780_g7192_i6.p1, NODE_59983_length_1012_cov_138.631523_g7192_i7.p1, NODE_69142_length_705_cov_160.664557_g29538_i0.p1	NODE_11587_length_2359_cov_701.495188_g1988_i12.p1, NODE_11607_length_2355_cov_664.974584_g1988_i13.p1, NODE_12203_length_2188_cov_710.898345_g1988_i14.p1, NODE_13586_length_1832_cov_785.763502_g1988_i16.p1, NODE_14511_length_1624_cov_632.767247_g1988_i17.p1
OG0000626	{'hypothetical protein THAOC_35704'}	{1.0}	NODE_15250_length_2876_cov_69.637888_g1229_i9.p1, NODE_16273_length_2751_cov_750.270724_g1229_i10.p1, NODE_17099_length_2664_cov_882.994597_g1229_i11.p1, NODE_3301_length_5707_cov_863.235889_g1229_i0.p1, NODE_3862_length_5435_cov_907.644349_g1229_i1.p1, NODE_3863_length_5435_cov_905.577956_g1229_i2.p1, NODE_4489_length_5135_cov_939.861715_g1229_i4.p1, NODE_4977_length_4946_cov_966.059922_g1229_i5.p1, NODE_61626_length_491_cov_1034.832536_g35464_i0.p1, NODE_7276_length_4221_cov_285.127049_g1229_i7.p1	NODE_12731_length_3139_cov_97.479452_g1337_i3.p1, NODE_2267_length_5496_cov_122.549880_g949_i0.p1, NODE_2708_length_5224_cov_129.868181_g949_i2.p1, NODE_3160_length_5016_cov_119.434554_g1337_i0.p1, NODE_3202_length_5000_cov_121.408159_g949_i3.p1, NODE_3751_length_4797_cov_125.411939_g1337_i1.p1, NODE_4302_length_4600_cov_137.395847_g1337_i2.p1	NODE_18038_length_2957_cov_645.119972_g6289_i0.p1, NODE_25169_length_2303_cov_507.498655_g6289_i1.p1, NODE_29757_length_1968_cov_609.318734_g6289_i2.p1, NODE_35536_length_1607_cov_631.518905_g6289_i3.p1, NODE_38451_length_1428_cov_667.160148_g6289_i4.p1, NODE_38745_length_1410_cov_294.489903_g12322_i0.p1, NODE_40319_length_1321_cov_773.387019_g6289_i5.p1, NODE_44424_length_1075_cov_415.954092_g14542_i0.p1, NODE_4985_length_5424_cov_43.281069_g2078_i0.p1, NODE_5589_length_5215_cov_46.314664_g2078_i1.p1	NODE_10672_length_3711_cov_470.233645_g1803_i6.p1, NODE_11250_length_3618_cov_216.910014_g1803_i7.p1, NODE_5577_length_4900_cov_609.249223_g1803_i0.p1, NODE_5728_length_4848_cov_523.332984_g1803_i1.p1, NODE_6316_length_4659_cov_608.599433_g1803_i2.p1, NODE_6624_length_4570_cov_657.451634_g1803_i3.p1, NODE_6968_length_4471_cov_684.836062_g1803_i4.p1, NODE_7366_length_4380_cov_402.347342_g1803_i5.p1	NODE_11299_length_3577_cov_220.517409_g4189_i0.p1, NODE_13517_length_3308_cov_238.704791_g4189_i1.p1, NODE_15304_length_3127_cov_380.604126_g1348_i4.p1, NODE_30945_length_2082_cov_316.904928_g1348_i7.p1, NODE_3500_length_5375_cov_207.642965_g1348_i0.p1, NODE_36773_length_1827_cov_372.341505_g1348_i8.p1, NODE_37613_length_1794_cov_368.974433_g1348_i9.p1, NODE_5186_length_4741_cov_287.699657_g1348_i2.p1, NODE_8217_length_4047_cov_290.814545_g1348_i3.p1	NODE_5921_length_4532_cov_339.445616_g798_i7.p1, NODE_6063_length_4455_cov_352.723870_g798_i8.p1
OG0000627	{'hypothetical protein THAOC_29177'}	{1.0}	NODE_15779_length_2809_cov_100.461623_g5773_i0.p1, NODE_17069_length_2667_cov_449.795682_g6212_i0.p1, NODE_17908_length_2582_cov_464.536070_g6212_i1.p1, NODE_21510_length_2255_cov_138.213566_g7946_i0.p1, NODE_22622_length_2159_cov_150.643816_g7946_i1.p1, NODE_23934_length_2058_cov_552.638791_g6212_i2.p1, NODE_25053_length_1980_cov_580.588359_g6212_i3.p1, NODE_58743_length_542_cov_17.786780_g32607_i0.p1	NODE_25871_length_2157_cov_49.892994_g9645_i0.p1, NODE_27670_length_2061_cov_55.177565_g9645_i1.p1, NODE_28341_length_2027_cov_111.654043_g10559_i0.p1, NODE_29346_length_1980_cov_59.943891_g9645_i2.p1, NODE_30353_length_1932_cov_122.076923_g10559_i1.p1, NODE_33008_length_1813_cov_38.306322_g12281_i0.p1, NODE_40017_length_1537_cov_94.086749_g15016_i0.p1, NODE_42379_length_1452_cov_99.804931_g15016_i1.p1, NODE_43705_length_1405_cov_77.953453_g10559_i2.p1, NODE_49385_length_1206_cov_67.825243_g9645_i3.p1, NODE_57583_length_922_cov_50.011779_g22988_i0.p1, NODE_57985_length_908_cov_245.310180_g15016_i2.p1, NODE_63509_length_697_cov_84.128205_g27126_i0.p1, NODE_66226_length_602_cov_115.812854_g29542_i0.p1	NODE_11538_length_3820_cov_370.434481_g3562_i3.p1, NODE_35400_length_1616_cov_5.325340_g11260_i0.p1	NODE_19958_length_2632_cov_301.917546_g6887_i0.p1, NODE_31955_length_1813_cov_160.067816_g11783_i0.p1, NODE_32198_length_1800_cov_81.147076_g11886_i0.p1, NODE_33522_length_1732_cov_177.080169_g11783_i1.p1, NODE_33827_length_1717_cov_15.968370_g12593_i0.p1, NODE_33829_length_1717_cov_14.323601_g12593_i1.p1, NODE_36579_length_1581_cov_13.073607_g12593_i2.p1, NODE_40365_length_1407_cov_297.948276_g6887_i3.p1, NODE_40366_length_1407_cov_286.298351_g6887_i4.p1	NODE_21233_length_2642_cov_210.714675_g7720_i0.p1, NODE_21354_length_2634_cov_208.044904_g7720_i1.p1, NODE_31818_length_2042_cov_80.865922_g11428_i0.p1, NODE_33688_length_1958_cov_86.841910_g11428_i1.p1, NODE_37237_length_1809_cov_113.206221_g13499_i0.p1, NODE_38845_length_1744_cov_84.921005_g14118_i0.p1, NODE_39634_length_1713_cov_126.118293_g13499_i1.p1, NODE_39776_length_1708_cov_75.562691_g11428_i2.p1, NODE_41966_length_1624_cov_82.538362_g11428_i3.p1, NODE_67153_length_771_cov_148.326648_g27944_i0.p1	NODE_15921_length_1338_cov_17.179447_g1440_i1.p1, NODE_3740_length_5863_cov_78.598618_g1440_i0.p1
OG0000628	{'hypothetical protein THAOC_02216', 'DUF1995 domain containing protein'}	{0.9, 1.0}	NODE_15999_length_2784_cov_385.791959_g5855_i0.p1, NODE_19090_length_2466_cov_425.301713_g5855_i1.p1, NODE_19159_length_2461_cov_61.526801_g7024_i0.p1, NODE_31100_length_1607_cov_529.761408_g5855_i2.p1, NODE_31232_length_1599_cov_535.783093_g5855_i3.p1, NODE_41844_length_1079_cov_163.144135_g5855_i4.p1	NODE_20371_length_2484_cov_229.336790_g7664_i0.p1, NODE_21721_length_2398_cov_242.700645_g7664_i1.p1, NODE_40393_length_1522_cov_314.920635_g7664_i2.p1, NODE_40809_length_1508_cov_172.479443_g15344_i0.p1, NODE_41506_length_1483_cov_305.221277_g7664_i3.p1, NODE_42646_length_1442_cov_185.576333_g15344_i1.p1, NODE_42818_length_1436_cov_343.116654_g7664_i4.p1, NODE_45123_length_1355_cov_205.574883_g15344_i2.p1, NODE_49935_length_1189_cov_209.583333_g15344_i3.p1, NODE_58998_length_869_cov_92.998744_g23868_i0.p2, NODE_61151_length_785_cov_114.141854_g23868_i1.p1	NODE_23887_length_2401_cov_1078.830756_g1425_i9.p1, NODE_25937_length_2249_cov_138.075368_g8574_i0.p1, NODE_27282_length_2150_cov_2518.041406_g1425_i11.p1, NODE_27283_length_2150_cov_2515.217140_g1425_i12.p1, NODE_30296_length_1932_cov_164.318451_g8574_i1.p1, NODE_30817_length_1898_cov_1414.281644_g1425_i17.p1, NODE_38732_length_1410_cov_2408.331339_g1425_i22.p1	NODE_19534_length_2669_cov_367.564715_g6726_i0.p1, NODE_20484_length_2584_cov_380.048188_g6726_i1.p1, NODE_21791_length_2477_cov_580.498336_g6726_i2.p1, NODE_22867_length_2393_cov_615.127586_g6726_i3.p1, NODE_23224_length_2365_cov_470.016579_g6726_i4.p1, NODE_23350_length_2355_cov_416.088519_g6726_i5.p1, NODE_24580_length_2265_cov_500.208942_g6726_i6.p1	NODE_26697_length_2301_cov_330.222172_g9592_i0.p1, NODE_27365_length_2262_cov_340.615806_g9592_i1.p1, NODE_28211_length_2216_cov_345.018199_g9592_i2.p1, NODE_39067_length_1734_cov_471.863335_g9592_i3.p1, NODE_40272_length_1687_cov_487.490706_g9592_i4.p1, NODE_41268_length_1650_cov_517.611921_g9592_i5.p1, NODE_42551_length_1601_cov_518.580497_g9592_i6.p1, NODE_45392_length_1502_cov_471.698390_g9592_i7.p1, NODE_50465_length_1329_cov_530.649682_g9592_i8.p1, NODE_53864_length_1218_cov_126.477729_g9592_i9.p1, NODE_62280_length_935_cov_148.121810_g9592_i10.p1, NODE_63309_length_899_cov_651.808717_g9592_i11.p1
OG0000630	{'predicted protein'}	{1.0}	NODE_16958_length_2678_cov_428.716315_g6182_i0.p1, NODE_17060_length_2668_cov_428.117919_g6182_i1.p1, NODE_17294_length_2644_cov_197.470634_g6182_i2.p1, NODE_18802_length_2496_cov_82.952125_g6182_i3.p1, NODE_22246_length_2191_cov_371.744098_g6182_i4.p1, NODE_27286_length_1833_cov_243.327841_g6182_i5.p1, NODE_27554_length_1817_cov_18.057339_g10609_i0.p1, NODE_27836_length_1800_cov_243.328894_g6182_i6.p1, NODE_28282_length_1773_cov_1043.032353_g2461_i3.p1, NODE_29369_length_1705_cov_1040.253676_g2461_i4.p1, NODE_30897_length_1618_cov_1159.766990_g2461_i5.p1, NODE_32528_length_1530_cov_1273.571723_g2461_i6.p1, NODE_38933_length_1213_cov_16.375439_g16445_i0.p1, NODE_44336_length_976_cov_13.375415_g19897_i0.p1, NODE_51005_length_733_cov_2.328788_g25249_i0.p1, NODE_71978_length_372_cov_3.063545_g45804_i0.p1	NODE_1681_length_5930_cov_1880.603210_g706_i0.p1, NODE_1783_length_5835_cov_1912.445852_g706_i1.p1, NODE_2710_length_5222_cov_80.014954_g1140_i0.p1, NODE_2711_length_5222_cov_79.732764_g1140_i1.p1, NODE_28534_length_2019_cov_76.415211_g706_i2.p1, NODE_42032_length_1464_cov_122.478792_g3175_i2.p1, NODE_5112_length_4345_cov_60.443118_g1140_i2.p1, NODE_54629_length_1028_cov_143.930890_g1140_i3.p1	NODE_1775_length_7569_cov_111.767609_g823_i0.p1, NODE_17857_length_2976_cov_37.531175_g6235_i0.p1	NODE_10164_length_3796_cov_143.923180_g1200_i3.p1, NODE_10770_length_3691_cov_22.667496_g3640_i0.p1, NODE_10771_length_3691_cov_15.286622_g3640_i1.p1, NODE_34002_length_1707_cov_280.142595_g1200_i4.p1, NODE_3729_length_5670_cov_286.038413_g1200_i0.p1, NODE_3779_length_5646_cov_234.972008_g1200_i1.p1, NODE_3896_length_5585_cov_293.806604_g1200_i2.p1, NODE_47516_length_1094_cov_28.951028_g19563_i0.p1	NODE_3821_length_5234_cov_228.038946_g1461_i0.p1, NODE_3845_length_5226_cov_111.792354_g1461_i1.p1, NODE_51568_length_1292_cov_246.522559_g1461_i2.p1, NODE_7029_length_4282_cov_121.741031_g2676_i0.p1, NODE_7042_length_4277_cov_106.978354_g2676_i1.p1, NODE_7467_length_4191_cov_132.689169_g2676_i2.p1, NODE_7991_length_4090_cov_139.883993_g2676_i3.p1	NODE_1391_length_8603_cov_564.034467_g631_i0.p1, NODE_7302_length_3862_cov_308.984693_g2582_i0.p1, NODE_7390_length_3825_cov_452.466951_g631_i1.p1, NODE_7549_length_3743_cov_329.449319_g2582_i1.p1
OG0000631	{'importin alpha 1 subunit-like protein', 'putative importin alpha subunit'}	{1.0}	NODE_17595_length_2614_cov_604.516332_g213_i4.p1, NODE_23653_length_2079_cov_142.753739_g8868_i0.p1, NODE_23976_length_2055_cov_94.302725_g8868_i1.p1, NODE_5163_length_4877_cov_2360.536636_g213_i1.p1, NODE_532_length_9220_cov_2447.521701_g213_i0.p1, NODE_5766_length_4653_cov_2482.730349_g213_i2.p1, NODE_6363_length_4469_cov_2602.591902_g213_i3.p1, NODE_67425_length_416_cov_2.483965_g41254_i0.p1	NODE_14350_length_2982_cov_563.610175_g1446_i2.p1, NODE_29001_length_1998_cov_35.044156_g10790_i0.p1, NODE_30211_length_1938_cov_60.554424_g10790_i1.p1, NODE_3444_length_4903_cov_1276.144099_g1446_i0.p1, NODE_4100_length_4682_cov_1352.234107_g1446_i1.p1, NODE_53775_length_1057_cov_45.581301_g10790_i2.p1	NODE_13898_length_3450_cov_151.153094_g2810_i1.p1, NODE_20661_length_2690_cov_1138.683989_g7066_i0.p1, NODE_21589_length_2598_cov_1238.844752_g7066_i1.p1, NODE_28970_length_2025_cov_626.793545_g9392_i0.p1, NODE_32420_length_1795_cov_742.463995_g9392_i1.p1, NODE_7005_length_4792_cov_290.169316_g2810_i0.p1	NODE_10038_length_3819_cov_1820.424720_g2594_i2.p1, NODE_10213_length_3788_cov_1836.420458_g2594_i3.p1, NODE_11326_length_3607_cov_1933.437182_g2594_i4.p1, NODE_26599_length_2129_cov_115.478599_g9485_i0.p1, NODE_28001_length_2041_cov_124.642785_g9485_i1.p1, NODE_32313_length_1794_cov_277.911098_g11936_i0.p1, NODE_33513_length_1733_cov_5.417470_g12462_i0.p1, NODE_7768_length_4287_cov_2016.871856_g2594_i0.p1, NODE_7769_length_4287_cov_2001.033460_g2594_i1.p1	NODE_20360_length_2703_cov_1104.163878_g2568_i2.p1, NODE_33152_length_1981_cov_41.522537_g11919_i0.p1, NODE_33719_length_1957_cov_44.803079_g12154_i0.p1, NODE_6766_length_4339_cov_1236.714252_g2568_i0.p1	NODE_4665_length_5207_cov_1668.077912_g325_i2.p1, NODE_5185_length_4903_cov_1929.065010_g325_i3.p1
OG0000632	{'predicted protein'}	{1.0}	NODE_18745_length_2501_cov_771.892916_g1412_i7.p1, NODE_19509_length_2428_cov_369.892569_g7160_i0.p1, NODE_3802_length_5458_cov_1305.061838_g1412_i0.p1, NODE_3823_length_5448_cov_1307.354419_g1412_i1.p1, NODE_3839_length_5442_cov_956.272863_g1412_i2.p1, NODE_4046_length_5343_cov_1296.486907_g1412_i3.p1, NODE_4104_length_5311_cov_1331.918671_g1412_i4.p1, NODE_4157_length_5282_cov_1328.631215_g1412_i5.p1, NODE_9732_length_3685_cov_234.297896_g1412_i6.p1	NODE_13137_length_3095_cov_768.566512_g5072_i0.p1, NODE_13138_length_3095_cov_743.401390_g5072_i1.p1, NODE_13139_length_3095_cov_705.911979_g5072_i2.p1, NODE_30344_length_1932_cov_1228.690694_g5072_i3.p1, NODE_31550_length_1876_cov_1057.767055_g5072_i4.p1, NODE_36085_length_1688_cov_489.048916_g5072_i5.p1	NODE_1449_length_7954_cov_1828.131582_g683_i0.p1, NODE_15890_length_3189_cov_2233.574775_g683_i5.p1, NODE_1938_length_7364_cov_153.995611_g897_i0.p1, NODE_2083_length_7206_cov_158.405860_g897_i1.p1, NODE_7187_length_4735_cov_2539.721364_g683_i2.p1	NODE_14060_length_3254_cov_1517.667715_g1131_i5.p1, NODE_18018_length_2816_cov_3085.187751_g1131_i6.p1, NODE_30388_length_1899_cov_3361.335706_g1131_i7.p1, NODE_3561_length_5751_cov_2319.175414_g1131_i0.p1, NODE_3753_length_5658_cov_2419.531782_g1131_i1.p1, NODE_3754_length_5658_cov_1256.268756_g1131_i2.p1, NODE_4312_length_5389_cov_2465.116629_g1131_i3.p1, NODE_4330_length_5379_cov_1076.161327_g1131_i4.p1, NODE_56877_length_698_cov_4230.961600_g1131_i8.p1, NODE_58361_length_647_cov_188.268293_g27705_i0.p1	NODE_12604_length_3409_cov_1015.699940_g4684_i0.p1, NODE_16640_length_3000_cov_1819.371370_g6130_i0.p1, NODE_16641_length_3000_cov_1807.767680_g6130_i1.p1, NODE_16642_length_3000_cov_1783.134950_g6130_i2.p1, NODE_23031_length_2525_cov_1115.344617_g6130_i3.p1, NODE_23032_length_2525_cov_1092.997961_g6130_i4.p1, NODE_28208_length_2216_cov_740.395240_g10163_i0.p1, NODE_28209_length_2216_cov_635.045730_g10163_i1.p1, NODE_35522_length_1880_cov_998.823464_g4684_i1.p1, NODE_37319_length_1805_cov_1994.563510_g6130_i5.p1	NODE_11087_length_2503_cov_442.802881_g3_i4.p1, NODE_1757_length_7983_cov_632.508344_g3_i1.p1, NODE_29534_length_393_cov_1.050000_g17863_i0.p1, NODE_5_length_27042_cov_440.745560_g3_i0.p1
OG0000633	{'alpha enolase', 'putative enolase', 'enolase'}	{1.0}	NODE_19162_length_2460_cov_1676.250524_g7026_i0.p1, NODE_22610_length_2160_cov_1940.845712_g7026_i1.p1, NODE_23477_length_2092_cov_1017.903913_g8785_i0.p1, NODE_23842_length_2065_cov_2087.154618_g7026_i2.p1, NODE_24773_length_1997_cov_1072.082121_g8785_i1.p1, NODE_28383_length_1767_cov_606.110980_g10983_i0.p1, NODE_41839_length_1079_cov_656.207753_g10983_i2.p1	NODE_18799_length_2591_cov_380.900318_g7098_i0.p1, NODE_24769_length_2214_cov_481.476413_g7098_i1.p1, NODE_24770_length_2214_cov_473.644559_g7098_i2.p1, NODE_25539_length_2172_cov_892.258695_g9526_i0.p1, NODE_26396_length_2127_cov_994.794060_g9526_i1.p1, NODE_26983_length_2096_cov_913.469600_g9526_i2.p1, NODE_28230_length_2032_cov_1070.438999_g9526_i3.p1, NODE_28938_length_2000_cov_984.817333_g9526_i4.p1, NODE_43210_length_1421_cov_563.939911_g7098_i3.p1	NODE_33873_length_1706_cov_159.089406_g10832_i0.p1, NODE_34711_length_1656_cov_126.518636_g11065_i0.p1	NODE_22340_length_2433_cov_997.888136_g7804_i0.p1, NODE_24533_length_2268_cov_4265.116629_g8663_i0.p1, NODE_25902_length_2173_cov_4410.938571_g8663_i1.p1, NODE_26611_length_2128_cov_4470.093917_g8663_i2.p1, NODE_27741_length_2056_cov_1320.432173_g7804_i1.p1, NODE_28129_length_2033_cov_4553.989796_g8663_i3.p1, NODE_28410_length_2016_cov_1016.471436_g7804_i2.p1, NODE_35420_length_1636_cov_5144.414587_g8663_i4.p1	NODE_18807_length_2816_cov_840.029165_g6894_i0.p1, NODE_24422_length_2439_cov_1096.066779_g6894_i3.p1, NODE_28051_length_2226_cov_1090.276823_g6894_i4.p1, NODE_30358_length_2109_cov_220.254912_g10904_i0.p1, NODE_32752_length_1999_cov_1303.459502_g11762_i0.p1, NODE_35145_length_1896_cov_976.281953_g6894_i5.p1, NODE_38028_length_1776_cov_1393.948326_g11762_i1.p1, NODE_38029_length_1776_cov_1360.529654_g11762_i2.p1, NODE_40453_length_1681_cov_1458.487562_g11762_i3.p1, NODE_42968_length_1587_cov_331.249670_g10904_i1.p1, NODE_44447_length_1534_cov_1007.501711_g6894_i7.p1	NODE_12402_length_2132_cov_828.854298_g4188_i0.p1
OG0000634	{'predicted protein'}	{1.0}	NODE_21575_length_2248_cov_2002.742989_g7974_i0.p1, NODE_22713_length_2151_cov_2129.899423_g7974_i1.p1, NODE_25800_length_1926_cov_65.224501_g9841_i0.p1, NODE_25820_length_1925_cov_65.632829_g9841_i1.p1, NODE_26169_length_1901_cov_1183.601751_g7974_i2.p1, NODE_27581_length_1815_cov_1345.063720_g7974_i3.p1, NODE_29367_length_1705_cov_2283.461397_g7974_i4.p1	NODE_25435_length_2178_cov_501.250831_g9497_i0.p1, NODE_25454_length_2177_cov_519.614544_g9497_i1.p1, NODE_26009_length_2148_cov_526.789880_g9497_i2.p1, NODE_27777_length_2055_cov_553.921292_g9497_i3.p1, NODE_29086_length_1992_cov_555.973424_g9497_i4.p1, NODE_32432_length_1837_cov_386.180272_g9497_i5.p1, NODE_32649_length_1827_cov_140.785633_g12135_i0.p1, NODE_34340_length_1758_cov_134.518101_g12135_i1.p1, NODE_34945_length_1734_cov_149.065021_g12135_i2.p1, NODE_36222_length_1683_cov_378.631056_g9497_i6.p1, NODE_48441_length_1239_cov_392.981990_g9497_i7.p1	NODE_24407_length_2363_cov_143.756332_g8117_i0.p1, NODE_26260_length_2225_cov_168.303439_g8117_i1.p1, NODE_7740_length_4596_cov_152.450807_g3047_i0.p1	NODE_23603_length_2336_cov_300.220504_g64_i18.p1, NODE_26850_length_2114_cov_608.679569_g64_i19.p1, NODE_33871_length_1714_cov_674.724558_g64_i20.p1, NODE_33986_length_1708_cov_635.642813_g64_i21.p1, NODE_37447_length_1539_cov_243.438608_g64_i22.p1, NODE_39404_length_1450_cov_226.018882_g64_i23.p1, NODE_42107_length_1331_cov_278.156598_g64_i24.p1, NODE_42889_length_1296_cov_229.468520_g64_i25.p1, NODE_55645_length_743_cov_239.361194_g64_i26.p1, NODE_5741_length_4842_cov_345.589432_g64_i8.p1	NODE_14601_length_3194_cov_167.123037_g5412_i0.p1, NODE_18001_length_2879_cov_179.933713_g5412_i1.p1, NODE_22489_length_2561_cov_274.890273_g5412_i2.p1, NODE_42042_length_1621_cov_195.766150_g15378_i0.p1, NODE_46454_length_1465_cov_257.796695_g15378_i1.p1, NODE_48008_length_1413_cov_275.947761_g15378_i2.p1, NODE_49035_length_1378_cov_291.236782_g15378_i3.p1, NODE_49036_length_1378_cov_214.368582_g5412_i4.p1, NODE_53385_length_1233_cov_214.623276_g15378_i4.p1, NODE_64185_length_870_cov_351.283563_g25883_i0.p1, NODE_64186_length_870_cov_347.993726_g25884_i0.p1, NODE_71691_length_627_cov_373.236462_g31819_i0.p1	NODE_7958_length_3593_cov_307.396023_g610_i5.p1
OG0000635	{'predicted protein'}	{1.0}	NODE_21614_length_2244_cov_746.742976_g7986_i0.p1, NODE_21850_length_2223_cov_98.917674_g8108_i0.p1, NODE_22600_length_2161_cov_781.931034_g7986_i1.p1, NODE_24751_length_1999_cov_126.342160_g9345_i0.p1, NODE_26472_length_1881_cov_291.099558_g9345_i1.p1, NODE_28986_length_1730_cov_256.101992_g9345_i2.p1	NODE_25233_length_2189_cov_75.159263_g9422_i0.p1, NODE_32698_length_1825_cov_103.895548_g12157_i0.p1, NODE_35359_length_1717_cov_215.607056_g13163_i0.p1, NODE_36038_length_1690_cov_186.574521_g13163_i1.p1, NODE_37545_length_1634_cov_230.595131_g13163_i2.p1, NODE_40462_length_1520_cov_82.098825_g12157_i1.p1	NODE_10957_length_3934_cov_399.281533_g3536_i1.p1, NODE_21058_length_2652_cov_589.413726_g458_i7.p1, NODE_21300_length_2629_cov_704.172926_g458_i8.p1, NODE_22958_length_2477_cov_628.340266_g458_i9.p1, NODE_23018_length_2472_cov_30.508962_g7528_i1.p1, NODE_23238_length_2454_cov_751.910122_g458_i10.p1, NODE_23934_length_2398_cov_746.103656_g458_i11.p1, NODE_29671_length_1974_cov_151.569174_g9622_i0.p1, NODE_31172_length_1877_cov_174.236696_g9622_i1.p1, NODE_34687_length_1657_cov_177.630682_g9622_i2.p1, NODE_36234_length_1564_cov_207.725017_g9622_i3.p1, NODE_39413_length_1371_cov_648.736518_g458_i12.p1, NODE_43445_length_1134_cov_247.429783_g1238_i5.p1, NODE_43525_length_1130_cov_247.025544_g1238_i6.p1, NODE_45026_length_1037_cov_285.035270_g1238_i7.p1, NODE_45027_length_1037_cov_284.982365_g1238_i8.p1, NODE_48735_length_814_cov_798.991903_g458_i14.p1	NODE_29748_length_1938_cov_442.080965_g10810_i0.p1, NODE_34712_length_1672_cov_48.847405_g13004_i0.p1, NODE_35189_length_1647_cov_143.350699_g13218_i0.p1, NODE_35190_length_1647_cov_102.109911_g13218_i1.p1	NODE_32412_length_2014_cov_578.385368_g11647_i0.p1, NODE_32825_length_1996_cov_556.384815_g11647_i1.p1, NODE_51357_length_1300_cov_79.165444_g19215_i0.p1, NODE_63592_length_890_cov_97.667075_g25494_i0.p1, NODE_63593_length_890_cov_94.041616_g25495_i0.p1, NODE_67998_length_742_cov_143.095665_g28618_i0.p1, NODE_68001_length_742_cov_83.424514_g28621_i0.p1, NODE_68031_length_741_cov_98.841317_g28646_i0.p1, NODE_68596_length_722_cov_92.620955_g29103_i0.p1, NODE_68810_length_716_cov_3.368585_g29271_i0.p1, NODE_69415_length_696_cov_98.800963_g29771_i0.p1, NODE_76930_length_491_cov_2.959330_g36898_i0.p1	NODE_13710_length_1806_cov_250.241200_g2403_i2.p1
OG0000636	{'predicted protein'}	{1.0}	NODE_22813_length_2144_cov_7.557219_g8521_i0.p1, NODE_29053_length_1726_cov_149.105868_g11295_i0.p1, NODE_30832_length_1622_cov_190.848289_g12128_i0.p1, NODE_31630_length_1578_cov_175.778073_g11295_i1.p1, NODE_33054_length_1500_cov_209.829713_g12128_i1.p1, NODE_44031_length_989_cov_3.220524_g19672_i0.p1, NODE_51971_length_704_cov_4.164818_g26104_i0.p1	NODE_25701_length_2165_cov_71.887189_g9584_i0.p1, NODE_29439_length_1976_cov_33.557015_g9584_i1.p1, NODE_30985_length_1903_cov_41.646448_g9584_i2.p1, NODE_37287_length_1644_cov_66.411840_g13956_i0.p1, NODE_39932_length_1540_cov_75.345603_g13956_i1.p1, NODE_40404_length_1522_cov_73.752243_g13956_i2.p1, NODE_47485_length_1273_cov_53.091667_g9584_i3.p1, NODE_52567_length_1100_cov_57.493671_g13956_i3.p1, NODE_57151_length_937_cov_60.269676_g13956_i4.p1	NODE_20514_length_2705_cov_243.921353_g7028_i0.p1, NODE_20560_length_2700_cov_242.320137_g7028_i1.p1, NODE_21438_length_2613_cov_260.790157_g7028_i2.p1, NODE_21439_length_2613_cov_255.796063_g7028_i3.p1, NODE_31135_length_1880_cov_8.056447_g10053_i0.p1, NODE_47060_length_916_cov_175.752076_g7028_i4.p1, NODE_47109_length_913_cov_196.398810_g7028_i5.p1	NODE_26060_length_2164_cov_100.349115_g9261_i0.p1, NODE_26106_length_2161_cov_283.821839_g9261_i1.p1, NODE_27986_length_2042_cov_108.620620_g9261_i2.p1, NODE_29258_length_1967_cov_166.485216_g9261_i3.p1, NODE_30757_length_1880_cov_17.724958_g11263_i0.p1, NODE_33074_length_1756_cov_9.579917_g11263_i1.p1, NODE_57489_length_678_cov_5.110744_g26905_i0.p1	NODE_32446_length_2013_cov_102.278866_g11662_i0.p1, NODE_33198_length_1979_cov_76.263379_g11936_i0.p1, NODE_35274_length_1891_cov_110.997800_g11662_i1.p1, NODE_35510_length_1881_cov_262.393805_g12844_i0.p1, NODE_35544_length_1880_cov_83.596015_g11936_i1.p1, NODE_36006_length_1861_cov_38.212528_g11936_i2.p1, NODE_36702_length_1831_cov_144.733220_g13303_i0.p1, NODE_38661_length_1752_cov_276.655152_g12844_i1.p1, NODE_40403_length_1683_cov_159.749689_g13303_i1.p1, NODE_57344_length_1101_cov_219.492218_g21979_i0.p1, NODE_57694_length_1088_cov_216.735961_g22160_i0.p1, NODE_63943_length_878_cov_56.821118_g25719_i0.p1
OG0000637	{'predicted protein'}	{1.0}	NODE_24318_length_2028_cov_128.593862_g2635_i4.p1, NODE_29762_length_1682_cov_106.100684_g2635_i5.p1, NODE_48547_length_810_cov_221.865672_g2635_i6.p1, NODE_7219_length_4235_cov_227.237626_g2635_i0.p1, NODE_7232_length_4231_cov_226.508418_g2635_i1.p1, NODE_75068_length_349_cov_1.485507_g48893_i0.p1, NODE_7544_length_4152_cov_235.500368_g2635_i2.p1, NODE_9809_length_3671_cov_180.812952_g2635_i3.p1	NODE_11392_length_3289_cov_61.097948_g2822_i2.p1, NODE_12978_length_3113_cov_66.592434_g2822_i3.p1, NODE_18914_length_2584_cov_99.354839_g2512_i2.p1, NODE_31820_length_1864_cov_86.104969_g2512_i3.p1, NODE_6267_length_4077_cov_87.851648_g2512_i0.p1, NODE_6529_length_4023_cov_78.500506_g2512_i1.p1	NODE_18394_length_2920_cov_163.726379_g6399_i0.p1, NODE_21520_length_2605_cov_175.120853_g6399_i1.p1, NODE_22547_length_2513_cov_172.734016_g6399_i2.p1, NODE_23269_length_2452_cov_189.641446_g6399_i3.p1, NODE_2833_length_6583_cov_41.821966_g1253_i0.p1, NODE_2955_length_6509_cov_42.900404_g1253_i1.p1, NODE_32485_length_1791_cov_185.414435_g6399_i4.p1, NODE_40955_length_1282_cov_150.173697_g6399_i5.p1	NODE_1491_length_7399_cov_78.639503_g472_i0.p1, NODE_1515_length_7373_cov_96.199726_g472_i1.p1, NODE_1529_length_7353_cov_190.851099_g472_i2.p1, NODE_1559_length_7304_cov_79.727009_g472_i3.p1, NODE_1632_length_7202_cov_198.620143_g472_i4.p1, NODE_1711_length_7110_cov_201.582350_g472_i5.p1	NODE_2341_length_6004_cov_238.320857_g905_i0.p1, NODE_2438_length_5940_cov_245.471110_g905_i1.p1, NODE_2578_length_5848_cov_250.357403_g905_i2.p1, NODE_25889_length_2350_cov_227.377690_g905_i14.p1, NODE_2842_length_5684_cov_244.769916_g905_i3.p1, NODE_32371_length_2016_cov_92.099331_g905_i18.p1, NODE_4154_length_5106_cov_202.931452_g905_i4.p1, NODE_4365_length_5023_cov_207.296162_g905_i5.p1, NODE_50175_length_1339_cov_194.382306_g905_i19.p1, NODE_5228_length_4733_cov_220.079614_g905_i6.p1, NODE_5794_length_4569_cov_212.002002_g905_i7.p1	NODE_2818_length_6635_cov_306.679671_g1140_i0.p1, NODE_2964_length_6485_cov_320.126170_g1140_i1.p1, NODE_4834_length_5098_cov_222.709453_g1140_i2.p1
OG0000638	{'predicted protein'}	{1.0}	NODE_2764_length_6032_cov_246.806343_g1042_i0.p1, NODE_2945_length_5913_cov_251.538356_g1042_i1.p1, NODE_4884_length_4989_cov_213.117575_g1042_i2.p1, NODE_5410_length_4781_cov_134.086236_g1042_i3.p1	NODE_12505_length_3166_cov_124.062722_g3652_i2.p1, NODE_13354_length_3076_cov_131.476856_g3652_i3.p1, NODE_13449_length_3067_cov_101.458584_g3652_i4.p1, NODE_19475_length_2546_cov_48.241407_g3652_i5.p1, NODE_35916_length_1696_cov_88.776340_g3652_i6.p1, NODE_38831_length_1581_cov_98.942308_g3652_i7.p1, NODE_38832_length_1581_cov_85.553714_g3652_i8.p1, NODE_9362_length_3560_cov_82.485231_g3652_i0.p1, NODE_9973_length_3470_cov_3194.632028_g3652_i1.p1	NODE_1714_length_7624_cov_203.580453_g801_i0.p1, NODE_1744_length_7598_cov_204.222857_g801_i1.p1, NODE_1843_length_7487_cov_206.409900_g801_i2.p1, NODE_2067_length_7225_cov_218.487836_g801_i3.p1, NODE_2168_length_7136_cov_225.064137_g801_i4.p1, NODE_2179_length_7122_cov_225.453398_g801_i5.p1, NODE_2291_length_7020_cov_227.842090_g801_i6.p1, NODE_3359_length_6248_cov_210.927287_g801_i7.p1, NODE_3531_length_6137_cov_213.723945_g801_i8.p1, NODE_4436_length_5653_cov_26.426882_g1879_i0.p1, NODE_4645_length_5553_cov_26.107299_g1879_i1.p1	NODE_2840_length_6158_cov_146.231553_g894_i0.p1, NODE_2970_length_6085_cov_147.765469_g894_i1.p1, NODE_3092_length_6008_cov_151.917607_g894_i2.p1, NODE_3127_length_5985_cov_153.521820_g894_i3.p1, NODE_3128_length_5985_cov_153.168640_g894_i4.p1, NODE_3146_length_5975_cov_152.098441_g894_i5.p1, NODE_3281_length_5895_cov_156.971659_g894_i6.p1, NODE_39935_length_1427_cov_4.071640_g15481_i0.p1, NODE_6257_length_4677_cov_53.261295_g894_i7.p1, NODE_7843_length_4274_cov_53.120686_g894_i8.p1, NODE_8234_length_4184_cov_54.532474_g894_i9.p1	NODE_22577_length_2555_cov_152.456890_g1369_i6.p1, NODE_3561_length_5354_cov_97.664836_g1369_i0.p1, NODE_3706_length_5283_cov_100.045489_g1369_i1.p1, NODE_4969_length_4818_cov_132.844257_g1369_i2.p1, NODE_5202_length_4738_cov_137.118114_g1369_i3.p1, NODE_7382_length_4205_cov_131.588577_g1369_i4.p1, NODE_9098_length_3902_cov_122.048315_g1369_i5.p1	NODE_12456_length_2118_cov_198.698778_g2047_i1.p1, NODE_5636_length_4670_cov_182.786817_g2047_i0.p1
OG0000639	{'cold-shock DNA-binding domain-containing protein', 'cold-shock protein'}	{0.862}	NODE_28489_length_1761_cov_121.478081_g11029_i0.p1, NODE_31530_length_1584_cov_137.967571_g11029_i1.p1, NODE_43161_length_1024_cov_67.893796_g19062_i0.p1, NODE_45262_length_938_cov_3439.217341_g18123_i1.p1	NODE_26910_length_2100_cov_505.672422_g10034_i0.p1, NODE_33845_length_1779_cov_666.300703_g10034_i1.p1, NODE_35807_length_1700_cov_441.995083_g10383_i2.p1, NODE_57030_length_941_cov_324.936636_g22329_i1.p1, NODE_59789_length_838_cov_2676.573856_g24364_i0.p1, NODE_75102_length_401_cov_26.307927_g38307_i0.p1	NODE_45495_length_1010_cov_320.233725_g15003_i0.p1, NODE_46836_length_929_cov_392.769860_g15003_i1.p1, NODE_62160_length_348_cov_5.221818_g29174_i0.p1	NODE_25764_length_2183_cov_2160.046919_g9142_i0.p1, NODE_31058_length_1862_cov_2814.296814_g9142_i1.p1, NODE_35729_length_1621_cov_2984.157623_g9142_i2.p1, NODE_47556_length_1091_cov_2396.163065_g16727_i1.p1, NODE_47557_length_1091_cov_2227.177800_g16727_i2.p1, NODE_51361_length_923_cov_547.720000_g19882_i1.p1, NODE_51557_length_914_cov_228.749108_g22129_i0.p1, NODE_53429_length_834_cov_2453.868594_g16727_i4.p1, NODE_67159_length_439_cov_3.740437_g36329_i0.p1, NODE_67504_length_434_cov_3.177285_g36673_i0.p1, NODE_67994_length_426_cov_65.495751_g37162_i0.p1, NODE_76778_length_330_cov_4.015564_g45941_i0.p1	NODE_38211_length_1769_cov_1695.557193_g11126_i2.p1, NODE_39489_length_1718_cov_1449.351976_g11126_i3.p1, NODE_40334_length_1685_cov_1420.758685_g11126_i4.p1, NODE_49325_length_1368_cov_1553.354440_g11126_i5.p1, NODE_59382_length_1032_cov_2782.254432_g19752_i1.p1, NODE_59790_length_1018_cov_734.019048_g23243_i0.p1, NODE_87897_length_341_cov_1.044776_g47857_i0.p1	NODE_29288_length_396_cov_33.126935_g17617_i0.p1, NODE_35408_length_320_cov_3.554656_g23737_i0.p1
OG0000640	{'succinate--CoA ligase subunit alpha', 'precursor of synthetase'}	{0.821, 1.0}	NODE_28960_length_1732_cov_5.881254_g11257_i0.p1, NODE_32035_length_1557_cov_50.979111_g12709_i0.p1, NODE_32160_length_1549_cov_1835.066396_g12786_i0.p1, NODE_32464_length_1533_cov_2052.317808_g12786_i1.p1, NODE_34139_length_1443_cov_2265.359854_g12786_i2.p1, NODE_59057_length_537_cov_2.349138_g32914_i0.p1, NODE_81387_length_311_cov_1.756303_g55210_i0.p1, NODE_83379_length_301_cov_1.271930_g57201_i0.p1	NODE_37123_length_1650_cov_536.327204_g13905_i0.p1, NODE_39352_length_1561_cov_591.122312_g13905_i1.p1, NODE_42443_length_1449_cov_546.028343_g16013_i0.p1, NODE_44567_length_1374_cov_458.677171_g13905_i2.p1, NODE_50119_length_1183_cov_491.595495_g16013_i1.p1, NODE_50429_length_1172_cov_433.063694_g16013_i2.p1, NODE_56408_length_963_cov_5.429213_g22323_i0.p1, NODE_69091_length_521_cov_2.049107_g32309_i0.p1, NODE_73498_length_427_cov_1.319209_g36703_i0.p2	NODE_42059_length_1217_cov_297.072552_g13561_i0.p1, NODE_48400_length_835_cov_1.759843_g16533_i0.p2, NODE_54207_length_538_cov_2.279570_g21265_i0.p1	NODE_28837_length_1989_cov_1405.110125_g10414_i0.p1, NODE_30666_length_1884_cov_1492.654887_g10414_i1.p1, NODE_31842_length_1819_cov_515.956472_g10414_i2.p1, NODE_32025_length_1809_cov_1572.739055_g10414_i3.p1, NODE_34014_length_1706_cov_2379.447642_g10414_i4.p1, NODE_36157_length_1600_cov_2844.004584_g10414_i5.p1, NODE_50110_length_979_cov_8.547461_g21128_i0.p2, NODE_52814_length_861_cov_5.383249_g23045_i0.p1	NODE_40361_length_1684_cov_1181.282433_g1139_i8.p1, NODE_43188_length_1579_cov_1289.966799_g1139_i9.p1, NODE_48941_length_1381_cov_1703.077217_g1139_i11.p1, NODE_49933_length_1347_cov_1841.642072_g1139_i12.p1, NODE_52087_length_1275_cov_2153.530782_g1139_i13.p1, NODE_52088_length_1275_cov_2137.128952_g1139_i14.p1, NODE_53084_length_1242_cov_2327.156544_g1139_i15.p1, NODE_55987_length_1146_cov_2188.798695_g1139_i16.p1, NODE_59383_length_1032_cov_2209.733055_g1139_i17.p1, NODE_61018_length_978_cov_6.272928_g23920_i0.p1, NODE_62604_length_923_cov_3.361176_g24861_i0.p2, NODE_65802_length_816_cov_8.266487_g26958_i0.p1, NODE_65867_length_814_cov_3.364372_g27001_i0.p1, NODE_67676_length_753_cov_2306.302941_g1139_i18.p1, NODE_68659_length_720_cov_1270.621329_g29156_i0.p1, NODE_89786_length_325_cov_4.035714_g49746_i0.p1	NODE_18675_length_907_cov_3.302158_g7369_i0.p1, NODE_18846_length_884_cov_4.096178_g7509_i0.p2, NODE_20716_length_701_cov_12.426752_g9162_i0.p1
OG0000641	{'predicted protein'}	{1.0}	NODE_32303_length_1542_cov_12.028591_g12852_i0.p1, NODE_34723_length_1414_cov_118.972409_g14105_i0.p1, NODE_36266_length_1338_cov_123.200791_g14105_i1.p1, NODE_9243_length_3781_cov_380.373247_g3133_i1.p1, NODE_9245_length_3781_cov_336.178533_g3133_i2.p1	NODE_27856_length_2052_cov_107.252148_g10065_i1.p1, NODE_29826_length_1956_cov_129.216676_g11090_i0.p1, NODE_30080_length_1944_cov_118.450027_g10065_i2.p1, NODE_31422_length_1882_cov_101.018242_g10065_i3.p1, NODE_33918_length_1776_cov_108.772167_g10065_i4.p1, NODE_42896_length_1434_cov_57.955180_g16198_i0.p1, NODE_45059_length_1358_cov_60.843580_g16198_i1.p1, NODE_46139_length_1318_cov_14.808835_g17581_i0.p1, NODE_48147_length_1249_cov_124.755102_g10065_i5.p1	NODE_25507_length_2279_cov_121.474161_g3555_i10.p1, NODE_35678_length_1597_cov_35.755906_g11348_i0.p1, NODE_37152_length_1509_cov_54.027159_g11348_i1.p1, NODE_37616_length_1482_cov_39.083038_g11348_i2.p1, NODE_38557_length_1422_cov_4.484804_g12259_i0.p1, NODE_42849_length_1171_cov_114.714026_g3555_i14.p1, NODE_43527_length_1130_cov_145.417219_g3555_i15.p1	NODE_11067_length_3647_cov_1454.885842_g3734_i0.p1, NODE_11693_length_3553_cov_1540.170115_g3734_i1.p1, NODE_12237_length_3480_cov_1500.891107_g3734_i2.p1, NODE_29035_length_1979_cov_331.477440_g10502_i0.p1, NODE_36417_length_1589_cov_9.269129_g13804_i0.p1, NODE_36691_length_1575_cov_32.749667_g13934_i0.p1, NODE_36766_length_1571_cov_87.098131_g13966_i0.p1, NODE_38783_length_1480_cov_9.808813_g13804_i1.p2, NODE_52760_length_863_cov_12.069620_g13934_i1.p1	NODE_10516_length_3682_cov_535.611250_g3442_i3.p1, NODE_10580_length_3674_cov_1101.038045_g3442_i4.p1, NODE_11283_length_3580_cov_1167.190191_g3442_i5.p1, NODE_11808_length_3507_cov_1117.455154_g3442_i6.p1, NODE_19627_length_2755_cov_102.852722_g7174_i0.p1, NODE_21178_length_2646_cov_105.705791_g7174_i1.p2, NODE_32189_length_2024_cov_205.634034_g11564_i0.p1, NODE_42634_length_1598_cov_214.741639_g3442_i7.p1, NODE_45982_length_1482_cov_30.584102_g16976_i0.p2, NODE_46110_length_1477_cov_29.281339_g16976_i1.p1, NODE_48394_length_1400_cov_31.035418_g16976_i2.p1, NODE_9885_length_3776_cov_512.141237_g3442_i1.p1	NODE_11519_length_2382_cov_268.370723_g3902_i0.p1, NODE_11935_length_2267_cov_288.512306_g3902_i1.p1, NODE_11936_length_2267_cov_250.427530_g3902_i2.p1
OG0000642	{'predicted protein'}	{1.0}	NODE_438_length_9664_cov_115.089250_g42_i3.p1, NODE_70989_length_381_cov_1.792208_g44815_i0.p1, NODE_92_length_13683_cov_161.680162_g42_i0.p1, NODE_93_length_13682_cov_162.617606_g42_i1.p1, NODE_99_length_13592_cov_167.254901_g42_i2.p1	NODE_12739_length_3138_cov_54.768679_g4916_i0.p1, NODE_13330_length_3078_cov_71.012978_g355_i5.p1, NODE_13331_length_3078_cov_67.685524_g355_i6.p1, NODE_2290_length_5471_cov_108.505002_g355_i2.p1, NODE_2577_length_5298_cov_117.766124_g355_i3.p1, NODE_58264_length_898_cov_80.806061_g355_i7.p1, NODE_6533_length_4022_cov_57.610028_g355_i4.p1, NODE_839_length_7006_cov_92.669263_g355_i0.p1, NODE_898_length_6916_cov_96.086804_g355_i1.p1	NODE_10552_length_4007_cov_437.688866_g442_i4.p1, NODE_10553_length_4007_cov_423.275547_g442_i5.p1, NODE_141_length_12800_cov_65.332129_g83_i0.p1, NODE_3203_length_6349_cov_268.362333_g442_i1.p1, NODE_3204_length_6349_cov_268.283620_g442_i2.p1, NODE_3851_length_5968_cov_209.962511_g442_i3.p1, NODE_411_length_10384_cov_63.298710_g83_i1.p1, NODE_874_length_8953_cov_138.664077_g442_i0.p1	NODE_145_length_12898_cov_186.483665_g45_i0.p1, NODE_224_length_11720_cov_224.409462_g45_i1.p1, NODE_226_length_11636_cov_230.099282_g45_i2.p1, NODE_324_length_10798_cov_50.544522_g45_i3.p1	NODE_10724_length_3654_cov_309.806199_g1093_i7.p1, NODE_10734_length_3653_cov_309.578492_g1093_i8.p1, NODE_2816_length_5703_cov_147.867496_g1093_i0.p1, NODE_2972_length_5619_cov_153.326361_g1093_i1.p1, NODE_30211_length_2117_cov_139.413405_g1093_i9.p1, NODE_30216_length_2117_cov_112.088063_g1093_i10.p1, NODE_30217_length_2117_cov_105.867906_g1093_i11.p1, NODE_3683_length_5294_cov_278.302241_g1093_i2.p1, NODE_3880_length_5214_cov_285.525384_g1093_i3.p1, NODE_51572_length_1292_cov_212.952420_g1093_i12.p1, NODE_51575_length_1292_cov_181.296965_g1093_i13.p1, NODE_7704_length_4144_cov_118.244903_g1093_i4.p1, NODE_8149_length_4060_cov_66.073489_g1093_i5.p1, NODE_8150_length_4060_cov_64.855781_g1093_i6.p1	NODE_201_length_14043_cov_768.643951_g107_i0.p1, NODE_224_length_13869_cov_785.571398_g107_i1.p1, NODE_599_length_11045_cov_2878.726941_g107_i2.p1, NODE_609_length_11011_cov_3221.857195_g107_i3.p1, NODE_630_length_10863_cov_3517.187118_g107_i4.p1
OG0000643	{'hypothetical protein THAPSDRAFT_270116'}	{1.0}	NODE_506_length_9343_cov_162.357282_g200_i0.p1, NODE_695_length_8704_cov_123.138339_g200_i1.p1, NODE_70397_length_386_cov_2.811502_g44224_i0.p1	NODE_167_length_9632_cov_169.380061_g71_i0.p1, NODE_175_length_9519_cov_180.839297_g71_i1.p1, NODE_186_length_9427_cov_184.891704_g71_i2.p1, NODE_188_length_9427_cov_174.840068_g71_i3.p1, NODE_191_length_9424_cov_125.845685_g71_i4.p1, NODE_348_length_8199_cov_136.225080_g71_i5.p1	NODE_106_length_13260_cov_50.788504_g68_i0.p1, NODE_3104_length_6405_cov_330.646873_g1353_i0.p1, NODE_3105_length_6405_cov_329.337492_g1353_i1.p1, NODE_3673_length_6050_cov_1034.009871_g1353_i3.p1, NODE_6077_length_5055_cov_143.022481_g1353_i5.p1	NODE_16084_length_3013_cov_31.168367_g2977_i2.p1, NODE_21144_length_2527_cov_78.581907_g4464_i3.p1, NODE_21483_length_2502_cov_92.385755_g2977_i3.p1, NODE_21484_length_2502_cov_84.296007_g2977_i4.p1, NODE_21485_length_2502_cov_77.800329_g2977_i5.p1, NODE_33918_length_1712_cov_93.118365_g2977_i6.p1, NODE_33919_length_1712_cov_89.050031_g2977_i7.p1, NODE_33920_length_1712_cov_82.118365_g2977_i8.p1, NODE_33921_length_1712_cov_82.070775_g2977_i9.p1, NODE_36454_length_1587_cov_17.571995_g2977_i10.p1, NODE_40347_length_1408_cov_72.119101_g4464_i4.p1, NODE_8877_length_4042_cov_56.001260_g2977_i0.p1, NODE_8881_length_4041_cov_60.857359_g2977_i1.p1	NODE_19447_length_2769_cov_152.894659_g2647_i2.p1, NODE_20077_length_2723_cov_143.618113_g2647_i3.p1, NODE_20118_length_2720_cov_141.390253_g2647_i4.p1, NODE_20948_length_2664_cov_81.041297_g2647_i5.p1, NODE_23212_length_2514_cov_175.437116_g2647_i6.p1, NODE_23218_length_2514_cov_128.078656_g2647_i7.p1, NODE_23422_length_2502_cov_96.741869_g2647_i8.p1, NODE_24248_length_2450_cov_89.561212_g2647_i9.p1, NODE_29670_length_2144_cov_93.711251_g10668_i0.p1, NODE_31696_length_2048_cov_172.511899_g2647_i10.p1, NODE_37775_length_1787_cov_155.269545_g2647_i11.p1, NODE_44656_length_1527_cov_157.814305_g10668_i1.p1, NODE_6959_length_4296_cov_76.017286_g2647_i0.p1, NODE_9986_length_3762_cov_168.244511_g2647_i1.p1	NODE_1041_length_9325_cov_178.378945_g166_i2.p1, NODE_1088_length_9235_cov_179.580659_g166_i3.p1, NODE_318_length_13011_cov_349.529989_g166_i0.p1, NODE_342_length_12789_cov_356.547499_g166_i1.p1
OG0000644	{'predicted protein'}	{1.0}	NODE_58_length_15143_cov_237.332648_g26_i0.p1, NODE_77007_length_336_cov_1.775665_g50830_i0.p1	NODE_43392_length_1415_cov_45.769747_g292_i21.p1, NODE_4371_length_4580_cov_60.571112_g292_i4.p1, NODE_4613_length_4504_cov_56.401941_g292_i5.p1, NODE_6132_length_4106_cov_35.248450_g292_i6.p1, NODE_6154_length_4103_cov_36.949876_g292_i7.p1, NODE_6167_length_4100_cov_35.538863_g292_i8.p1, NODE_6721_length_3985_cov_49.464724_g292_i9.p1, NODE_6754_length_3979_cov_49.973374_g292_i10.p1, NODE_685_length_7305_cov_59.476079_g292_i0.p1, NODE_699_length_7275_cov_63.417523_g292_i1.p1, NODE_724_length_7223_cov_65.012587_g292_i2.p1, NODE_725_length_7223_cov_60.743357_g292_i3.p1, NODE_8869_length_3633_cov_36.198596_g292_i11.p1, NODE_9017_length_3612_cov_44.025996_g292_i12.p1	NODE_116_length_13148_cov_15.576138_g72_i0.p1, NODE_1706_length_7634_cov_211.599259_g37_i2.p1, NODE_48845_length_809_cov_10.460598_g16811_i0.p1, NODE_61_length_14981_cov_457.094111_g37_i0.p1, NODE_955_length_8794_cov_516.970072_g37_i1.p1	NODE_134_length_13218_cov_153.910841_g28_i3.p1, NODE_199_length_12020_cov_153.797020_g28_i4.p1, NODE_84_length_14484_cov_106.041774_g28_i0.p1, NODE_89_length_14393_cov_144.671997_g28_i1.p1, NODE_944_length_8378_cov_80.580855_g28_i5.p1, NODE_96_length_14311_cov_146.280657_g28_i2.p1	NODE_16954_length_2969_cov_71.936809_g164_i11.p1, NODE_17011_length_2963_cov_54.612803_g164_i12.p1, NODE_2056_length_6220_cov_102.522369_g164_i6.p1, NODE_40381_length_1684_cov_66.615146_g164_i17.p1, NODE_40384_length_1684_cov_49.691496_g164_i18.p1, NODE_452_length_8792_cov_191.786902_g164_i0.p1, NODE_454_length_8789_cov_191.547040_g164_i1.p1, NODE_455_length_8787_cov_192.254189_g164_i2.p1, NODE_457_length_8784_cov_193.890828_g164_i3.p1, NODE_483_length_8702_cov_195.969985_g164_i4.p1, NODE_5387_length_4689_cov_74.861568_g164_i7.p1, NODE_873_length_7744_cov_204.006648_g164_i5.p1	NODE_1397_length_8599_cov_137.884706_g19_i4.p1, NODE_34_length_19112_cov_233.023793_g19_i0.p1, NODE_48_length_17882_cov_2518.087372_g19_i1.p1, NODE_79_length_16707_cov_314.647168_g19_i2.p1, NODE_89_length_16401_cov_320.246877_g19_i3.p1
OG0000645	{'predicted protein'}	{1.0}	NODE_10396_length_3565_cov_104.356529_g3812_i0.p1, NODE_10910_length_3474_cov_134.860041_g3812_i1.p1, NODE_15025_length_2901_cov_53.538897_g3812_i2.p1, NODE_37389_length_1283_cov_13.437190_g15539_i0.p1, NODE_39450_length_1189_cov_192.507168_g3812_i3.p1, NODE_46114_length_903_cov_141.590361_g21207_i0.p1, NODE_47715_length_840_cov_3.263364_g22466_i0.p1, NODE_48590_length_809_cov_9.607337_g23182_i0.p1, NODE_65220_length_441_cov_15.872283_g39053_i0.p1	NODE_4674_length_4483_cov_52.704535_g1892_i0.p1, NODE_56431_length_962_cov_35.402700_g22337_i0.p1, NODE_64243_length_671_cov_26.817726_g27734_i0.p1, NODE_65449_length_628_cov_37.322523_g28805_i0.p1, NODE_67614_length_560_cov_30.728953_g30873_i0.p1, NODE_7068_length_3918_cov_38.710013_g2800_i0.p1, NODE_7513_length_3842_cov_39.508623_g2800_i1.p1, NODE_8712_length_3657_cov_61.559710_g1892_i1.p1, NODE_8807_length_3642_cov_68.050714_g1892_i2.p1	NODE_26134_length_2234_cov_530.407682_g2592_i5.p1, NODE_30020_length_1949_cov_281.571962_g2592_i6.p1, NODE_30021_length_1949_cov_267.727079_g2592_i7.p1, NODE_7278_length_4712_cov_48.252641_g2896_i0.p1	NODE_10305_length_3770_cov_132.988910_g2036_i2.p1, NODE_18654_length_2754_cov_85.723984_g2036_i3.p1, NODE_18693_length_2751_cov_106.797610_g2036_i4.p1, NODE_22031_length_2459_cov_175.337385_g7669_i0.p1, NODE_23009_length_2383_cov_181.000433_g7669_i1.p1, NODE_29299_length_1965_cov_15.372622_g2036_i5.p1, NODE_47173_length_1109_cov_26.153475_g2036_i6.p1, NODE_6254_length_4678_cov_170.000434_g2036_i0.p1, NODE_6732_length_4539_cov_178.847962_g2036_i1.p1	NODE_19595_length_2757_cov_78.124814_g3472_i4.p1, NODE_19636_length_2754_cov_71.979485_g3472_i5.p1, NODE_20097_length_2722_cov_88.505851_g3472_i6.p1, NODE_23099_length_2522_cov_72.979992_g3472_i7.p1, NODE_23334_length_2507_cov_73.221446_g3472_i8.p1, NODE_24641_length_2427_cov_51.604928_g3472_i9.p1, NODE_34162_length_1938_cov_57.495442_g3472_i10.p1, NODE_9301_length_3871_cov_93.839916_g3472_i0.p1, NODE_9412_length_3853_cov_62.664021_g3472_i1.p1, NODE_9833_length_3785_cov_96.960129_g3472_i2.p1, NODE_9881_length_3777_cov_63.872300_g3472_i3.p1	NODE_1656_length_8148_cov_330.474923_g734_i0.p1, NODE_1832_length_7855_cov_350.917502_g734_i1.p1
OG0000646	{'hypothetical protein THAOC_17513'}	{1.0}	NODE_10593_length_3528_cov_250.394790_g2473_i4.p1, NODE_23262_length_2109_cov_478.003438_g2473_i5.p1, NODE_6783_length_4340_cov_606.309351_g2473_i0.p1, NODE_7952_length_4058_cov_661.364868_g2473_i1.p1, NODE_7999_length_4046_cov_657.350617_g2473_i2.p1, NODE_8339_length_3964_cov_684.590594_g2473_i3.p1	NODE_25956_length_2151_cov_299.959577_g9683_i0.p1, NODE_25958_length_2151_cov_269.208373_g9683_i1.p1, NODE_27491_length_2069_cov_318.498497_g9683_i2.p1, NODE_27492_length_2069_cov_286.152806_g9683_i3.p1, NODE_34595_length_1748_cov_159.398209_g9683_i4.p1, NODE_43794_length_1402_cov_228.218962_g9683_i7.p1, NODE_44516_length_1376_cov_211.919417_g9683_i8.p1	NODE_28652_length_2049_cov_875.579960_g6236_i7.p1, NODE_32628_length_1780_cov_236.002343_g10468_i0.p1, NODE_33300_length_1742_cov_205.828041_g10468_i1.p1, NODE_34516_length_1668_cov_222.741066_g10468_i2.p1, NODE_36311_length_1559_cov_281.121131_g10468_i3.p1, NODE_36313_length_1559_cov_243.076716_g10468_i4.p1, NODE_49247_length_788_cov_187.169231_g10468_i5.p1, NODE_50883_length_691_cov_252.237864_g10468_i6.p1	NODE_17879_length_2831_cov_569.894851_g6118_i0.p1, NODE_18429_length_2778_cov_668.862477_g6118_i1.p1, NODE_18430_length_2778_cov_657.852126_g6118_i2.p1, NODE_18516_length_2770_cov_654.643307_g6118_i3.p1, NODE_19155_length_2706_cov_650.142803_g6118_i4.p1, NODE_22877_length_2392_cov_503.169038_g6118_i5.p1, NODE_23005_length_2383_cov_278.343723_g6118_i6.p1, NODE_23006_length_2383_cov_275.544156_g6118_i7.p1	NODE_15966_length_3064_cov_270.409562_g5897_i0.p1, NODE_16830_length_2982_cov_283.558267_g5897_i1.p1, NODE_16832_length_2982_cov_270.037814_g5897_i2.p1, NODE_16918_length_2974_cov_319.559807_g5897_i3.p1, NODE_23108_length_2521_cov_198.456291_g5897_i4.p1, NODE_40312_length_1686_cov_351.975821_g5897_i5.p1, NODE_48915_length_1382_cov_336.550038_g5897_i6.p1, NODE_49588_length_1359_cov_378.972006_g5897_i7.p1, NODE_50929_length_1314_cov_476.136986_g5897_i8.p1, NODE_62068_length_942_cov_602.060990_g5897_i9.p1, NODE_62739_length_918_cov_379.229586_g5897_i10.p1, NODE_62758_length_917_cov_553.095972_g5897_i11.p2, NODE_63583_length_890_cov_240.427173_g25491_i0.p2, NODE_66705_length_786_cov_284.166900_g27610_i0.p2
OG0000647	{'hypothetical protein THAOC_17105'}	{1.0}	NODE_11134_length_3438_cov_299.453492_g2004_i4.p1, NODE_28269_length_1774_cov_714.833627_g10932_i0.p1, NODE_32013_length_1558_cov_149.284175_g10932_i1.p1, NODE_45604_length_926_cov_15.675264_g20824_i0.p1, NODE_5721_length_4669_cov_512.088555_g2004_i1.p1, NODE_5722_length_4669_cov_506.271540_g2004_i2.p1, NODE_7897_length_4072_cov_282.900975_g2004_i3.p1	NODE_11214_length_3312_cov_156.283112_g3561_i3.p1, NODE_18256_length_2631_cov_197.788507_g6902_i0.p1, NODE_19465_length_2546_cov_248.772746_g6902_i1.p1, NODE_29090_length_1992_cov_218.804065_g6902_i2.p1, NODE_50246_length_1178_cov_369.727602_g19383_i0.p1, NODE_53307_length_1073_cov_320.007000_g19383_i1.p2, NODE_53938_length_1051_cov_211.462168_g19383_i2.p1, NODE_55151_length_1008_cov_269.475936_g19383_i3.p1, NODE_9779_length_3499_cov_168.061588_g3561_i1.p1, NODE_9853_length_3488_cov_110.379795_g3561_i2.p1	NODE_13436_length_3516_cov_490.169329_g1170_i6.p1, NODE_18548_length_2900_cov_438.036788_g1170_i8.p1, NODE_40782_length_1294_cov_22.556102_g13057_i0.p1, NODE_44028_length_1100_cov_200.447907_g7980_i2.p1, NODE_44444_length_1074_cov_141.726274_g7980_i3.p1	NODE_15276_length_3107_cov_720.309492_g5157_i0.p1, NODE_19364_length_2685_cov_828.607198_g5157_i3.p1, NODE_19365_length_2685_cov_810.153139_g5157_i4.p1, NODE_25543_length_2201_cov_105.645207_g9060_i0.p1, NODE_27726_length_2057_cov_819.904234_g5157_i5.p1, NODE_29276_length_1966_cov_179.929741_g9060_i1.p1, NODE_35557_length_1630_cov_1257.198459_g13394_i0.p1, NODE_36320_length_1593_cov_1190.403289_g13394_i1.p1, NODE_36322_length_1593_cov_696.446053_g13394_i2.p1, NODE_37334_length_1544_cov_748.735554_g13394_i3.p1	NODE_16610_length_3003_cov_354.406143_g6121_i0.p1, NODE_18755_length_2820_cov_421.800874_g6121_i2.p1, NODE_26749_length_2298_cov_350.520899_g6121_i3.p1, NODE_27749_length_2242_cov_200.028124_g6121_i4.p1, NODE_32383_length_2015_cov_260.929454_g11636_i0.p1, NODE_50833_length_1317_cov_310.976688_g18997_i0.p1, NODE_52072_length_1276_cov_428.009975_g19515_i0.p2, NODE_52074_length_1276_cov_374.368246_g19515_i1.p2	NODE_16064_length_1311_cov_116.660743_g5711_i0.p1, NODE_16259_length_1274_cov_106.207327_g5711_i1.p1
OG0000648	{'probable dihydroorotase', 'dihydroorotase'}	{1.0}	NODE_11370_length_3401_cov_892.503906_g4150_i0.p1, NODE_28043_length_1787_cov_6.671529_g10831_i0.p1, NODE_47487_length_849_cov_8.971649_g22291_i0.p2, NODE_55665_length_608_cov_8.061682_g29597_i0.p1, NODE_61614_length_492_cov_1.766110_g35452_i0.p2, NODE_65552_length_437_cov_4.162088_g39384_i0.p1	NODE_35989_length_1692_cov_389.187770_g13424_i0.p1, NODE_36552_length_1671_cov_273.219024_g13424_i1.p1, NODE_39430_length_1559_cov_444.393001_g13424_i2.p1, NODE_64730_length_653_cov_2.091379_g28162_i0.p1, NODE_66932_length_581_cov_2.393701_g30215_i0.p2, NODE_69246_length_517_cov_1.743243_g32463_i0.p2, NODE_80232_length_342_cov_4.301115_g43437_i0.p3, NODE_80761_length_338_cov_1.064151_g43966_i0.p2	NODE_34097_length_1691_cov_514.480841_g10888_i0.p1, NODE_39795_length_1350_cov_58.412686_g12696_i0.p1, NODE_54367_length_531_cov_2.072052_g21421_i0.p1, NODE_55364_length_498_cov_1.948235_g22398_i0.p2, NODE_65342_length_310_cov_1.371308_g32356_i0.p1	NODE_36932_length_1563_cov_1050.901342_g14043_i0.p1, NODE_37176_length_1551_cov_922.965494_g14043_i1.p1, NODE_39940_length_1426_cov_1206.983740_g14043_i2.p1, NODE_39941_length_1426_cov_714.784183_g14043_i3.p1, NODE_39943_length_1426_cov_618.475240_g14043_i4.p1, NODE_47181_length_1109_cov_4.699807_g19364_i0.p1, NODE_60940_length_571_cov_3.819277_g30170_i0.p1, NODE_78568_length_317_cov_0.983607_g47731_i0.p1, NODE_79392_length_311_cov_3.546218_g48555_i0.p1, NODE_80498_length_304_cov_1.995671_g49661_i0.p3	NODE_42332_length_1609_cov_740.814453_g15502_i0.p1, NODE_42663_length_1597_cov_727.099738_g15502_i1.p1, NODE_45490_length_1498_cov_304.419649_g16776_i0.p2, NODE_46247_length_1472_cov_856.732666_g15502_i2.p1, NODE_46248_length_1472_cov_834.753395_g15502_i3.p1, NODE_49411_length_1365_cov_351.399381_g16776_i1.p1, NODE_62727_length_919_cov_3.807329_g24942_i0.p1, NODE_65887_length_813_cov_4.843243_g27012_i0.p1, NODE_70855_length_653_cov_4.881034_g31037_i0.p3, NODE_81658_length_410_cov_3.080119_g41619_i0.p1	NODE_29081_length_400_cov_3.862385_g17410_i0.p2, NODE_29422_length_394_cov_2.672897_g17751_i0.p2, NODE_30809_length_373_cov_2.646667_g19138_i0.p2, NODE_37183_length_305_cov_1.344828_g25512_i0.p1, NODE_7928_length_3604_cov_307.612574_g146_i3.p2
OG0000650	{'predicted protein'}	{1.0}	NODE_11485_length_3384_cov_649.922984_g1555_i7.p1, NODE_20241_length_2359_cov_973.311899_g1555_i8.p1, NODE_38294_length_1241_cov_25.464041_g16069_i0.p1, NODE_39566_length_1184_cov_13.443744_g16804_i0.p1, NODE_81672_length_309_cov_4.326271_g55495_i0.p3, NODE_9875_length_3661_cov_500.924192_g1555_i6.p1	NODE_17184_length_2716_cov_93.908437_g6502_i0.p1, NODE_21099_length_2438_cov_228.703594_g2120_i9.p1, NODE_22612_length_2338_cov_242.844592_g2120_i10.p1, NODE_22703_length_2332_cov_155.974768_g2120_i11.p1, NODE_25959_length_2151_cov_249.702117_g2120_i12.p1, NODE_34856_length_1737_cov_74.926082_g12980_i0.p1, NODE_40168_length_1531_cov_130.306584_g6502_i1.p1, NODE_51764_length_1128_cov_87.192417_g20047_i0.p1, NODE_5196_length_4326_cov_185.693863_g2120_i0.p1, NODE_55654_length_990_cov_90.620502_g21915_i0.p1, NODE_5805_length_4171_cov_191.148121_g2120_i1.p1, NODE_6311_length_4066_cov_207.171801_g2120_i2.p1, NODE_6419_length_4045_cov_204.002014_g2120_i3.p1	NODE_28257_length_2075_cov_142.639361_g6322_i5.p1, NODE_37754_length_1473_cov_403.077143_g12002_i0.p1, NODE_38234_length_1443_cov_408.338686_g12002_i1.p1, NODE_41296_length_1263_cov_448.765546_g12002_i2.p1, NODE_45892_length_986_cov_206.622125_g6322_i11.p1	NODE_11729_length_3549_cov_282.339758_g3972_i0.p1, NODE_18617_length_2758_cov_265.046927_g3972_i1.p1, NODE_23171_length_2369_cov_270.630662_g3972_i2.p1, NODE_24757_length_2254_cov_95.860614_g3972_i3.p1, NODE_27562_length_2067_cov_285.069709_g3972_i4.p1	NODE_20047_length_2725_cov_395.207768_g7325_i0.p1, NODE_24295_length_2447_cov_461.428812_g7325_i1.p1, NODE_24540_length_2432_cov_413.577787_g7325_i2.p1, NODE_26151_length_2332_cov_437.737937_g7325_i3.p1, NODE_27099_length_2278_cov_231.887075_g7325_i4.p1, NODE_28676_length_2193_cov_305.311792_g7325_i5.p1, NODE_49843_length_1351_cov_100.172926_g7325_i6.p1, NODE_61042_length_977_cov_47.725664_g23935_i0.p1, NODE_69191_length_704_cov_71.993661_g29576_i0.p1
OG0000651	{'predicted protein'}	{1.0}	NODE_11773_length_3341_cov_199.190024_g759_i4.p1, NODE_2000_length_6629_cov_976.870805_g759_i0.p1, NODE_2091_length_6530_cov_996.320118_g759_i1.p1, NODE_2092_length_6530_cov_922.024470_g759_i2.p1, NODE_26749_length_1865_cov_342.145647_g759_i10.p1, NODE_37866_length_1260_cov_136.187869_g759_i11.p1, NODE_48239_length_821_cov_156.939840_g759_i14.p1	NODE_15233_length_2891_cov_86.897800_g5809_i0.p1, NODE_16283_length_2796_cov_101.195373_g5809_i1.p1, NODE_16470_length_2777_cov_100.203033_g5809_i2.p1, NODE_18327_length_2626_cov_94.080689_g5809_i3.p1, NODE_20585_length_2471_cov_99.871560_g5809_i4.p1, NODE_22604_length_2339_cov_111.373345_g5809_i5.p1, NODE_40060_length_1535_cov_194.409713_g5809_i6.p1, NODE_40063_length_1535_cov_176.033516_g5809_i7.p1	NODE_17192_length_3046_cov_162.847292_g2331_i3.p1, NODE_2749_length_6646_cov_75.587099_g1220_i0.p1, NODE_2869_length_6561_cov_76.903977_g1220_i1.p1, NODE_5682_length_5183_cov_209.696282_g2331_i0.p1, NODE_6578_length_4917_cov_209.315442_g2331_i1.p1, NODE_7667_length_4616_cov_242.312569_g2331_i2.p1	NODE_13945_length_3270_cov_406.997498_g783_i8.p1, NODE_2496_length_6422_cov_921.253583_g783_i0.p1, NODE_2667_length_6291_cov_939.146993_g783_i1.p1, NODE_2770_length_6209_cov_631.125163_g783_i2.p1, NODE_2850_length_6153_cov_986.932566_g783_i3.p1, NODE_2925_length_6113_cov_977.203808_g783_i4.p1, NODE_3026_length_6048_cov_995.200000_g783_i5.p1, NODE_3487_length_5786_cov_1010.064940_g783_i6.p1	NODE_1856_length_6381_cov_383.000000_g724_i0.p1, NODE_1917_length_6326_cov_203.641292_g746_i0.p1, NODE_1976_length_6284_cov_377.853164_g724_i1.p1, NODE_2141_length_6163_cov_391.506568_g724_i2.p1, NODE_2158_length_6153_cov_385.195230_g724_i3.p1, NODE_2213_length_6108_cov_373.889644_g724_i4.p1, NODE_2254_length_6070_cov_204.639987_g746_i1.p1, NODE_2262_length_6063_cov_194.288147_g746_i2.p1, NODE_2293_length_6041_cov_393.525469_g724_i5.p1, NODE_2648_length_5800_cov_398.818055_g724_i6.p1, NODE_7548_length_4177_cov_74.345273_g746_i3.p1, NODE_8982_length_3921_cov_78.501559_g746_i4.p1	NODE_2664_length_6791_cov_525.521733_g1096_i0.p1, NODE_2822_length_6633_cov_548.452287_g1096_i1.p1
OG0000652	{'cadmium-specific carbonic anhydrase'}	{1.0}	NODE_11865_length_3329_cov_336.033170_g2853_i1.p1, NODE_17556_length_2618_cov_71.950884_g6392_i0.p1, NODE_23870_length_2063_cov_1297.907538_g8966_i0.p1, NODE_24434_length_2020_cov_78.469954_g9218_i0.p1, NODE_26025_length_1911_cov_1482.827530_g8966_i1.p1, NODE_26503_length_1879_cov_1545.536545_g8966_i2.p1, NODE_27459_length_1821_cov_9814.802632_g8966_i3.p1, NODE_29243_length_1712_cov_11816.248322_g8966_i4.p1, NODE_30445_length_1643_cov_11007.946497_g8966_i5.p1, NODE_31588_length_1580_cov_11520.305242_g8966_i6.p1, NODE_31706_length_1574_cov_11420.351099_g8966_i7.p1, NODE_31752_length_1571_cov_6886.973298_g8966_i8.p1, NODE_33714_length_1465_cov_12405.970546_g8966_i9.p1, NODE_33760_length_1463_cov_2286.127338_g8966_i10.p1, NODE_33950_length_1453_cov_12990.440580_g8966_i11.p1, NODE_39150_length_1202_cov_71.712135_g6392_i1.p1, NODE_47896_length_833_cov_1905.753947_g22623_i0.p1, NODE_7918_length_4067_cov_276.911868_g2853_i0.p1	NODE_14799_length_2936_cov_51.694377_g5649_i0.p1, NODE_15696_length_2844_cov_541.630097_g3598_i1.p1, NODE_18117_length_2642_cov_195.489685_g3598_i2.p1, NODE_25192_length_2191_cov_2495.674693_g9410_i0.p1, NODE_26164_length_2140_cov_2855.457184_g9410_i1.p1, NODE_27562_length_2065_cov_2851.601908_g9410_i2.p1, NODE_35733_length_1703_cov_6375.526380_g13315_i0.p1, NODE_36760_length_1663_cov_6367.755346_g13315_i1.p1, NODE_40237_length_1528_cov_7303.340893_g13315_i2.p1, NODE_41368_length_1487_cov_6883.222065_g13315_i3.p1, NODE_43401_length_1414_cov_7344.470544_g13315_i4.p1, NODE_67416_length_566_cov_417.085193_g30678_i0.p1, NODE_9225_length_3582_cov_423.997435_g3598_i0.p1	NODE_31555_length_1851_cov_923.513498_g1681_i4.p1, NODE_63153_length_335_cov_2.671756_g30167_i0.p1	NODE_15861_length_3038_cov_685.263406_g3348_i2.p1, NODE_15862_length_3038_cov_677.184148_g3348_i3.p1, NODE_17061_length_2910_cov_430.483257_g5812_i0.p1, NODE_17279_length_2888_cov_409.317584_g5812_i1.p1, NODE_29333_length_1962_cov_25764.969825_g10627_i0.p1, NODE_32857_length_1766_cov_29912.111636_g10627_i1.p1, NODE_38809_length_1478_cov_36667.728826_g10627_i2.p1, NODE_40402_length_1405_cov_16606.011261_g10627_i3.p1, NODE_41104_length_1373_cov_27467.613077_g10627_i4.p1, NODE_9904_length_3841_cov_541.341561_g3348_i0.p1, NODE_9910_length_3840_cov_545.834882_g3348_i1.p1	NODE_12453_length_3431_cov_51.743895_g4633_i0.p1, NODE_21446_length_2629_cov_222.659233_g4633_i1.p1, NODE_21449_length_2629_cov_200.468701_g4633_i2.p1, NODE_28398_length_2205_cov_5029.064728_g10228_i0.p1, NODE_32523_length_2009_cov_8623.913223_g10228_i1.p1
OG0000653	{'predicted protein'}	{1.0}	NODE_12743_length_3204_cov_766.502076_g3350_i1.p1, NODE_23533_length_2089_cov_52.019345_g8809_i0.p1, NODE_9255_length_3779_cov_551.382083_g3350_i0.p1	NODE_15865_length_2829_cov_290.255080_g6027_i0.p1, NODE_16928_length_2737_cov_311.843468_g6027_i1.p1, NODE_17879_length_2660_cov_247.111326_g6753_i0.p1, NODE_18009_length_2651_cov_335.567882_g6027_i2.p1, NODE_18322_length_2626_cov_245.339600_g6753_i1.p1, NODE_18437_length_2617_cov_336.868711_g6027_i3.p1, NODE_19622_length_2534_cov_263.560748_g6753_i2.p1, NODE_19729_length_2526_cov_358.510395_g6027_i4.p1, NODE_21373_length_2420_cov_181.924159_g6753_i3.p1, NODE_53332_length_1072_cov_234.230230_g20792_i0.p1, NODE_55783_length_986_cov_255.435926_g21981_i0.p1	NODE_12305_length_3689_cov_30.774889_g3438_i1.p1, NODE_2111_length_7180_cov_255.064866_g955_i0.p1, NODE_45820_length_991_cov_51.858388_g3438_i3.p1, NODE_7049_length_4779_cov_246.023587_g955_i2.p1, NODE_8939_length_4314_cov_35.435275_g3438_i0.p1	NODE_10079_length_3812_cov_852.633324_g3404_i0.p1, NODE_11075_length_3646_cov_283.286034_g3404_i1.p1, NODE_11369_length_3601_cov_953.512755_g3404_i2.p1, NODE_11370_length_3601_cov_868.397109_g3404_i3.p1, NODE_11690_length_3554_cov_291.770756_g3404_i4.p1, NODE_11899_length_3524_cov_809.986381_g3404_i5.p1, NODE_15102_length_3128_cov_1049.177087_g3404_i6.p1	NODE_16702_length_2994_cov_453.027730_g6154_i0.p1, NODE_17651_length_2908_cov_318.987302_g6154_i1.p1, NODE_19248_length_2783_cov_518.406642_g6154_i2.p1, NODE_19249_length_2783_cov_500.221771_g6154_i3.p1, NODE_19262_length_2782_cov_338.071982_g6154_i4.p1, NODE_26121_length_2334_cov_182.203892_g6154_i5.p1, NODE_43145_length_1581_cov_306.852785_g6154_i6.p1, NODE_46190_length_1474_cov_350.254818_g6154_i7.p1, NODE_57977_length_1078_cov_535.102488_g6154_i8.p1, NODE_58103_length_1074_cov_437.637363_g6154_i9.p1, NODE_60202_length_1004_cov_463.793770_g6154_i10.p1, NODE_61263_length_970_cov_495.345596_g6154_i11.p1, NODE_63896_length_879_cov_546.017370_g6154_i12.p1, NODE_66165_length_804_cov_135.355677_g27218_i0.p1	NODE_15068_length_1504_cov_506.185185_g417_i7.p1, NODE_5214_length_4886_cov_296.125493_g417_i3.p1, NODE_5215_length_4886_cov_295.028672_g417_i4.p1
OG0000654	{'predicted protein'}	{1.0}	NODE_13444_length_3103_cov_166.009241_g3106_i1.p1, NODE_32972_length_1505_cov_745.944832_g3106_i2.p1, NODE_41292_length_1105_cov_18.735465_g17833_i0.p1, NODE_43471_length_1011_cov_24.066098_g17833_i1.p1, NODE_8610_length_3908_cov_785.436767_g3106_i0.p1	NODE_21484_length_2413_cov_89.314957_g8065_i0.p1, NODE_25459_length_2177_cov_88.805133_g2859_i2.p1, NODE_28283_length_2029_cov_188.574642_g2859_i3.p1, NODE_29266_length_1983_cov_109.150785_g10891_i0.p1, NODE_34124_length_1767_cov_135.343566_g10891_i1.p1, NODE_56211_length_970_cov_56.633222_g22208_i0.p1, NODE_7260_length_3881_cov_192.332195_g2859_i0.p1, NODE_8432_length_3695_cov_221.903368_g2859_i1.p1	NODE_14753_length_3326_cov_68.705503_g5337_i0.p1, NODE_21395_length_2618_cov_672.107662_g595_i12.p1, NODE_32391_length_1797_cov_147.657773_g595_i14.p1, NODE_32696_length_1776_cov_148.017029_g595_i15.p1, NODE_32697_length_1776_cov_141.020552_g595_i16.p1, NODE_49083_length_799_cov_72.889807_g16988_i0.p1	NODE_30778_length_1878_cov_200.789474_g2760_i8.p2, NODE_8223_length_4186_cov_102.736689_g2760_i0.p1, NODE_8565_length_4106_cov_371.356558_g2760_i1.p1, NODE_8649_length_4086_cov_64.547720_g2760_i2.p1, NODE_9229_length_3970_cov_117.917886_g2760_i3.p1, NODE_9636_length_3890_cov_428.219806_g2760_i4.p1, NODE_9637_length_3890_cov_420.620644_g2760_i5.p1, NODE_9805_length_3859_cov_279.811675_g2760_i6.p1, NODE_9945_length_3835_cov_294.410686_g2760_i7.p1	NODE_12627_length_3407_cov_85.974205_g4691_i0.p1, NODE_17437_length_2926_cov_169.234490_g6424_i0.p1, NODE_18016_length_2878_cov_165.752941_g6424_i1.p1, NODE_20430_length_2698_cov_229.513905_g6424_i2.p1, NODE_20568_length_2689_cov_218.219419_g6424_i3.p1, NODE_26394_length_2318_cov_234.911359_g6424_i4.p1, NODE_26843_length_2292_cov_216.118071_g6424_i5.p1, NODE_28688_length_2192_cov_230.705050_g6424_i6.p1, NODE_30497_length_2102_cov_290.048793_g6424_i7.p1, NODE_30575_length_2098_cov_272.186173_g6424_i8.p1, NODE_35486_length_1882_cov_342.261470_g6424_i9.p1	NODE_5796_length_4591_cov_563.144090_g2096_i0.p1, NODE_5975_length_4502_cov_591.375254_g2096_i1.p1
OG0000655	{'predicted protein'}	{1.0}	NODE_14120_length_3010_cov_146.389173_g313_i4.p1, NODE_15289_length_2871_cov_117.197284_g313_i5.p1, NODE_45300_length_937_cov_13.690972_g20606_i0.p1, NODE_795_length_8441_cov_142.592615_g313_i0.p1, NODE_796_length_8441_cov_141.801864_g313_i1.p1, NODE_80095_length_318_cov_1.093878_g53918_i0.p1, NODE_81955_length_308_cov_1.625532_g55778_i0.p1	NODE_10094_length_3457_cov_77.136820_g396_i5.p1, NODE_1018_length_6698_cov_92.027019_g396_i1.p1, NODE_14478_length_2969_cov_37.594613_g396_i6.p1, NODE_1795_length_5828_cov_75.109470_g396_i2.p1, NODE_1796_length_5828_cov_74.616160_g396_i3.p1, NODE_21968_length_2382_cov_32.370723_g396_i10.p1, NODE_22007_length_2379_cov_36.940156_g396_i11.p1, NODE_2489_length_5347_cov_52.000948_g396_i4.p1, NODE_52101_length_1116_cov_31.271333_g396_i14.p1, NODE_52122_length_1115_cov_61.731286_g396_i15.p1, NODE_945_length_6831_cov_90.623557_g396_i0.p1	NODE_1542_length_7834_cov_21.134905_g725_i0.p1, NODE_1806_length_7533_cov_22.122118_g725_i1.p1, NODE_3822_length_5981_cov_161.870176_g1640_i0.p1, NODE_3964_length_5905_cov_164.158608_g1640_i1.p1, NODE_4256_length_5746_cov_117.993478_g1640_i2.p1, NODE_4263_length_5743_cov_115.055556_g1640_i3.p1	NODE_1164_length_7890_cov_168.576052_g236_i4.p1, NODE_1176_length_7879_cov_152.942993_g236_i5.p1, NODE_563_length_9619_cov_24.233187_g173_i0.p1, NODE_767_length_8864_cov_172.361506_g236_i0.p1, NODE_768_length_8864_cov_169.246388_g236_i1.p1, NODE_806_length_8732_cov_175.131770_g236_i2.p1, NODE_807_length_8732_cov_172.468299_g236_i3.p1	NODE_18032_length_2877_cov_119.723609_g107_i9.p1, NODE_2518_length_5881_cov_93.976928_g107_i2.p1, NODE_294_length_9811_cov_125.873896_g107_i0.p1, NODE_305_length_9722_cov_127.187481_g107_i1.p1, NODE_3904_length_5205_cov_75.506625_g107_i3.p1, NODE_3939_length_5193_cov_68.672852_g107_i4.p1, NODE_4080_length_5136_cov_58.557772_g107_i5.p1, NODE_5559_length_4641_cov_106.153240_g107_i6.p1, NODE_5560_length_4641_cov_96.259413_g107_i7.p1, NODE_6000_length_4509_cov_121.994590_g107_i8.p1	NODE_1645_length_8163_cov_130.208776_g730_i0.p1, NODE_1702_length_8075_cov_131.548363_g730_i1.p1, NODE_1877_length_7782_cov_139.275782_g730_i2.p1
OG0000656	{'predicted protein'}	{1.0}	NODE_14155_length_3006_cov_272.167405_g795_i7.p1, NODE_2084_length_6539_cov_996.464584_g795_i0.p1, NODE_31455_length_1588_cov_295.429043_g795_i11.p1, NODE_3887_length_5420_cov_479.187021_g795_i1.p1, NODE_3888_length_5420_cov_474.839723_g795_i2.p1, NODE_44942_length_951_cov_473.715262_g20347_i0.p1, NODE_45405_length_933_cov_481.277907_g20683_i0.p1, NODE_49010_length_794_cov_608.984743_g23524_i0.p1, NODE_5146_length_4887_cov_421.544038_g795_i3.p1, NODE_6855_length_4323_cov_1066.493176_g795_i4.p1, NODE_7990_length_4049_cov_397.861167_g795_i5.p1, NODE_8065_length_4031_cov_1152.891107_g795_i6.p1	NODE_24895_length_2207_cov_584.418932_g1052_i4.p1, NODE_25453_length_2177_cov_655.418726_g1052_i5.p1, NODE_32038_length_1854_cov_383.240876_g3388_i3.p1, NODE_32040_length_1854_cov_329.736103_g3388_i4.p1, NODE_32042_length_1854_cov_294.527232_g3388_i5.p1, NODE_57297_length_932_cov_172.160652_g3388_i7.p1, NODE_8651_length_3666_cov_151.870860_g3388_i0.p1, NODE_9243_length_3580_cov_209.595381_g3388_i1.p1	NODE_18777_length_2874_cov_962.599072_g3035_i5.p1, NODE_1985_length_7323_cov_129.802069_g916_i0.p1, NODE_40315_length_1321_cov_792.446314_g3035_i10.p1, NODE_47483_length_890_cov_787.746634_g3035_i11.p1, NODE_7685_length_4610_cov_775.476526_g3035_i0.p1, NODE_7686_length_4610_cov_748.055323_g3035_i1.p1, NODE_8286_length_4466_cov_143.189620_g916_i1.p1, NODE_8453_length_4426_cov_826.589479_g3035_i2.p1, NODE_8758_length_4351_cov_677.331463_g3035_i3.p1, NODE_8759_length_4351_cov_650.138382_g3035_i4.p1	NODE_1082_length_8033_cov_1135.533166_g200_i2.p1, NODE_1190_length_7855_cov_634.508224_g200_i3.p1, NODE_1258_length_7750_cov_127.041422_g200_i4.p1, NODE_1265_length_7732_cov_797.419245_g200_i5.p1, NODE_2521_length_6404_cov_297.242458_g200_i6.p1, NODE_652_length_9249_cov_1002.923387_g200_i0.p1, NODE_708_length_9023_cov_1032.461341_g200_i1.p1	NODE_15006_length_3153_cov_536.791234_g3545_i1.p1, NODE_15284_length_3129_cov_499.288940_g3545_i2.p1, NODE_38926_length_1740_cov_274.695861_g2505_i4.p1, NODE_41897_length_1626_cov_469.817772_g2505_i5.p1, NODE_42603_length_1599_cov_445.519659_g2505_i6.p1, NODE_47893_length_1416_cov_573.744602_g2505_i8.p1, NODE_47895_length_1416_cov_548.496649_g2505_i9.p1, NODE_6588_length_4376_cov_227.358587_g2505_i0.p1, NODE_9506_length_3839_cov_364.977430_g3545_i0.p1	NODE_1102_length_9202_cov_752.329609_g514_i0.p1, NODE_2316_length_7177_cov_990.063063_g514_i1.p1, NODE_2934_length_6512_cov_810.314490_g514_i2.p1
OG0000657	{'unnamed protein product', '2-succinyl-6-hydroxy-2,4-cyclohexadiene-1-carboxylic acid synthase/2-oxoglutarate decarboxylase'}	{0.917, 1.0}	NODE_14186_length_3003_cov_35.036177_g545_i11.p1, NODE_17459_length_2627_cov_156.108849_g545_i12.p1, NODE_1765_length_6867_cov_92.830291_g545_i6.p1, NODE_1842_length_6785_cov_94.156734_g545_i7.p1, NODE_21234_length_2277_cov_464.874773_g545_i14.p1, NODE_29237_length_1713_cov_190.125000_g545_i15.p1, NODE_53406_length_664_cov_2.714044_g27426_i0.p1, NODE_64621_length_449_cov_2.542553_g38454_i0.p1	NODE_16961_length_2735_cov_124.881292_g189_i5.p1, NODE_433_length_7878_cov_74.887636_g189_i0.p1, NODE_434_length_7878_cov_73.782319_g189_i1.p1, NODE_4923_length_4400_cov_39.123180_g189_i4.p1, NODE_531_length_7629_cov_67.973266_g189_i2.p1, NODE_613_length_7460_cov_69.796805_g189_i3.p1, NODE_73169_length_432_cov_4.075209_g36374_i0.p1	NODE_1227_length_8285_cov_29.121042_g587_i0.p1, NODE_1287_length_8185_cov_30.577786_g587_i1.p1, NODE_27461_length_2136_cov_34.685894_g1298_i6.p1, NODE_27462_length_2136_cov_34.550170_g1298_i7.p1, NODE_2956_length_6508_cov_71.558974_g1298_i0.p1, NODE_3052_length_6441_cov_72.230057_g1298_i1.p1, NODE_3281_length_6294_cov_74.725125_g1298_i2.p1, NODE_55690_length_487_cov_2.101449_g22720_i0.p1, NODE_5998_length_5080_cov_170.444578_g1298_i3.p1, NODE_5999_length_5080_cov_166.309766_g1298_i4.p1, NODE_9018_length_4299_cov_87.489352_g1298_i5.p1	NODE_1159_length_7894_cov_68.673955_g363_i0.p1, NODE_22196_length_2446_cov_5.680573_g7741_i0.p1, NODE_26184_length_2156_cov_36.197312_g363_i2.p1, NODE_30998_length_1866_cov_13.247072_g363_i3.p1, NODE_48711_length_1039_cov_4.078675_g20257_i0.p1, NODE_57809_length_667_cov_3.537037_g27198_i0.p1, NODE_62245_length_536_cov_3.801296_g31443_i0.p1, NODE_6363_length_4647_cov_43.821819_g363_i1.p1	NODE_18010_length_2879_cov_27.113685_g965_i4.p1, NODE_2507_length_5889_cov_32.229539_g965_i0.p1, NODE_38165_length_1772_cov_16.308417_g13840_i0.p1, NODE_38965_length_1739_cov_15.493998_g965_i5.p1, NODE_4944_length_4830_cov_45.132857_g965_i1.p1, NODE_4945_length_4830_cov_43.396048_g965_i2.p1, NODE_50787_length_1319_cov_33.653291_g965_i6.p1, NODE_7886_length_4110_cov_38.133267_g965_i3.p1	NODE_1515_length_8374_cov_162.434646_g681_i0.p1, NODE_31277_length_367_cov_1.299320_g19606_i0.p1
OG0000658	{'hypothetical protein THAOC_32707'}	{1.0}	NODE_1434_length_7282_cov_204.860313_g191_i1.p1, NODE_2509_length_6195_cov_64.363770_g191_i2.p1, NODE_489_length_9408_cov_56.770112_g191_i0.p1	NODE_11396_length_3289_cov_40.534515_g1303_i4.p1, NODE_11397_length_3289_cov_39.663557_g1303_i5.p1, NODE_19428_length_2549_cov_18.963651_g7341_i0.p1, NODE_19761_length_2524_cov_17.464300_g7341_i1.p1, NODE_3088_length_5052_cov_23.724443_g1303_i0.p1, NODE_3104_length_5043_cov_19.920523_g1303_i1.p1, NODE_7326_length_3871_cov_95.589521_g1303_i2.p1, NODE_7393_length_3861_cov_83.149947_g1303_i3.p1	NODE_1013_length_8690_cov_16.422885_g493_i0.p1, NODE_14361_length_3382_cov_82.785736_g386_i1.p1, NODE_27561_length_2128_cov_5.008759_g9004_i0.p1, NODE_39915_length_1343_cov_3.684252_g12739_i0.p1, NODE_747_length_9255_cov_46.402962_g386_i0.p1	NODE_1341_length_7627_cov_37.588695_g104_i4.p1, NODE_21836_length_2474_cov_23.003332_g104_i5.p1, NODE_25435_length_2208_cov_245.682436_g104_i6.p1, NODE_344_length_10697_cov_89.653614_g104_i0.p1, NODE_468_length_10064_cov_65.597638_g104_i1.p1, NODE_469_length_10064_cov_35.423081_g104_i2.p1, NODE_48385_length_1054_cov_4.123344_g20066_i0.p1, NODE_507_length_9868_cov_62.768657_g104_i3.p1, NODE_52907_length_857_cov_3.128827_g23115_i0.p1, NODE_66378_length_452_cov_1.899736_g35551_i0.p1, NODE_72464_length_370_cov_3.878788_g41628_i0.p1	NODE_22357_length_2570_cov_85.262315_g1853_i8.p1, NODE_22358_length_2570_cov_76.997998_g1853_i9.p1, NODE_37738_length_1789_cov_29.544289_g1853_i10.p1, NODE_39747_length_1709_cov_44.603912_g1853_i11.p1, NODE_4890_length_4849_cov_82.076214_g1853_i0.p1, NODE_5149_length_4754_cov_85.026276_g1853_i1.p1, NODE_5384_length_4690_cov_60.842972_g1853_i2.p1, NODE_5393_length_4687_cov_47.418509_g1853_i3.p1, NODE_7927_length_4102_cov_132.908910_g1853_i4.p1, NODE_7928_length_4102_cov_130.619509_g1853_i5.p1, NODE_8860_length_3940_cov_142.045772_g1853_i6.p1, NODE_9474_length_3845_cov_142.302492_g1853_i7.p1	NODE_128_length_15347_cov_275.914233_g71_i0.p1, NODE_1933_length_7705_cov_459.456368_g71_i2.p1, NODE_214_length_13992_cov_188.072635_g71_i1.p1
OG0000659	{'predicted protein'}	{1.0}	NODE_15162_length_2885_cov_552.201280_g5538_i0.p1, NODE_16429_length_2734_cov_151.945509_g5988_i0.p1, NODE_17338_length_2640_cov_176.126217_g5988_i1.p1, NODE_34714_length_1415_cov_40.337556_g5988_i2.p1	NODE_18766_length_2594_cov_93.651726_g7086_i0.p1, NODE_20107_length_2500_cov_99.459415_g7086_i1.p1, NODE_20993_length_2446_cov_41.649389_g7086_i2.p1, NODE_25637_length_2168_cov_100.044869_g7086_i3.p1, NODE_26683_length_2112_cov_34.708681_g7086_i4.p1, NODE_33245_length_1803_cov_32.264740_g12361_i0.p1, NODE_58581_length_885_cov_5.243842_g23602_i0.p1	NODE_12363_length_3678_cov_436.038558_g20_i5.p1, NODE_27743_length_2114_cov_17.836845_g9067_i0.p1, NODE_27862_length_2104_cov_655.984244_g20_i6.p1, NODE_31083_length_1882_cov_739.266446_g20_i13.p1, NODE_34590_length_1663_cov_764.902516_g20_i14.p1, NODE_37220_length_1505_cov_150.701816_g11826_i0.p2, NODE_38062_length_1454_cov_194.934830_g11826_i1.p1, NODE_38338_length_1435_cov_164.626285_g11826_i2.p1, NODE_49572_length_768_cov_138.525180_g11826_i3.p1	NODE_19166_length_2705_cov_671.750760_g6581_i0.p1, NODE_20198_length_2611_cov_754.597321_g6581_i1.p1, NODE_20377_length_2595_cov_124.719270_g6581_i2.p1, NODE_21495_length_2501_cov_144.114909_g6581_i3.p1, NODE_45912_length_1163_cov_1.622018_g18654_i0.p1	NODE_21733_length_2610_cov_59.484825_g7893_i0.p1, NODE_29067_length_2173_cov_196.083333_g10468_i0.p1, NODE_29269_length_2164_cov_248.988044_g10468_i1.p1, NODE_34420_length_1926_cov_139.750135_g10468_i2.p1, NODE_34931_length_1905_cov_138.168122_g10468_i3.p1, NODE_35682_length_1874_cov_204.152138_g10468_i4.p1, NODE_36402_length_1843_cov_156.908475_g10468_i5.p1, NODE_53508_length_1229_cov_5.112457_g20158_i0.p1, NODE_78657_length_458_cov_2.989610_g38620_i0.p1, NODE_81095_length_418_cov_2.573913_g41056_i0.p1	NODE_11891_length_2280_cov_92.944721_g4014_i0.p1, NODE_12197_length_2190_cov_99.572981_g4014_i1.p1
OG0000660	{'predicted protein'}	{1.0}	NODE_15175_length_2884_cov_371.025258_g879_i6.p1, NODE_22118_length_2201_cov_298.762218_g879_i8.p1, NODE_24146_length_2042_cov_107.653123_g879_i9.p1, NODE_3209_length_5761_cov_253.740155_g879_i2.p1, NODE_34940_length_1404_cov_25.219384_g14214_i0.p1, NODE_3552_length_5580_cov_266.673870_g879_i3.p1, NODE_44415_length_973_cov_3.221111_g19958_i0.p1, NODE_57484_length_568_cov_2.826263_g31364_i0.p1, NODE_9505_length_3728_cov_326.609576_g879_i5.p1	NODE_13427_length_3069_cov_490.391522_g1617_i7.p1, NODE_13744_length_3036_cov_496.660142_g1617_i8.p1, NODE_13753_length_3035_cov_489.557731_g1617_i9.p1, NODE_15589_length_2854_cov_180.222941_g3165_i1.p1, NODE_15807_length_2834_cov_176.772908_g3165_i2.p1, NODE_16616_length_2764_cov_90.004088_g1617_i10.p1, NODE_16867_length_2742_cov_187.754215_g3165_i3.p1, NODE_18080_length_2645_cov_307.691680_g1617_i11.p1, NODE_18545_length_2609_cov_129.330836_g3165_i4.p1, NODE_19222_length_2561_cov_189.068328_g3165_i5.p1, NODE_22645_length_2336_cov_137.125497_g3165_i6.p1, NODE_25826_length_2159_cov_99.075264_g1617_i12.p1, NODE_27211_length_2085_cov_119.801193_g1617_i13.p1, NODE_29326_length_1981_cov_66.484277_g10917_i0.p1, NODE_3928_length_4740_cov_361.701521_g1617_i0.p1, NODE_7987_length_3759_cov_404.466902_g1617_i1.p1, NODE_8073_length_3746_cov_145.551320_g3165_i0.p1	NODE_22724_length_2496_cov_14.449030_g7672_i0.p1, NODE_37488_length_1489_cov_170.850989_g3720_i19.p1	NODE_20794_length_2558_cov_166.775453_g917_i10.p1, NODE_22176_length_2447_cov_157.552654_g917_i11.p1, NODE_22841_length_2395_cov_182.249785_g917_i12.p1, NODE_22842_length_2395_cov_181.044358_g917_i13.p1, NODE_23057_length_2379_cov_653.536427_g7908_i1.p1, NODE_24434_length_2275_cov_747.959582_g7908_i4.p1, NODE_29952_length_1925_cov_29.877970_g10904_i0.p1, NODE_3028_length_6048_cov_94.746778_g917_i2.p1, NODE_3214_length_5930_cov_97.074270_g917_i3.p1, NODE_44331_length_1231_cov_252.109672_g7908_i6.p1, NODE_45380_length_1186_cov_68.008985_g917_i14.p1, NODE_5584_length_4898_cov_157.147150_g917_i6.p1	NODE_11087_length_3605_cov_114.174689_g1075_i5.p1, NODE_17252_length_2943_cov_163.872125_g4672_i3.p1, NODE_22481_length_2562_cov_98.288871_g8142_i0.p4, NODE_32889_length_1993_cov_129.991667_g8142_i1.p1, NODE_3909_length_5203_cov_309.532359_g1075_i3.p1, NODE_4147_length_5110_cov_314.063728_g1075_i4.p1, NODE_44635_length_1528_cov_137.288660_g4672_i5.p1, NODE_47628_length_1425_cov_151.586538_g4672_i6.p1	NODE_14692_length_1581_cov_84.870690_g379_i1.p1
OG0000661	{'predicted protein'}	{1.0}	NODE_15354_length_2863_cov_48.691398_g5607_i0.p1, NODE_15575_length_2834_cov_53.457443_g5607_i1.p1, NODE_18793_length_2496_cov_1153.066859_g4517_i6.p1, NODE_19757_length_2405_cov_58.981132_g5607_i2.p1, NODE_20683_length_2323_cov_1323.132889_g4517_i7.p1, NODE_20684_length_2323_cov_1314.361778_g4517_i8.p1, NODE_21588_length_2247_cov_942.070837_g4517_i9.p1, NODE_24249_length_2034_cov_46.989291_g3869_i2.p1, NODE_30912_length_1617_cov_1377.556347_g4517_i12.p1	NODE_11307_length_3299_cov_498.642591_g3244_i6.p1, NODE_12026_length_3214_cov_555.234639_g3244_i7.p1, NODE_20400_length_2483_cov_30.628631_g7673_i0.p1, NODE_20859_length_2454_cov_34.173877_g7673_i1.p1, NODE_28795_length_2008_cov_18.965891_g7673_i2.p1, NODE_54364_length_1036_cov_227.965732_g21269_i0.p1, NODE_8664_length_3664_cov_538.626009_g3244_i2.p1, NODE_9248_length_3579_cov_590.295779_g3244_i3.p1, NODE_9548_length_3530_cov_590.181082_g3244_i4.p1, NODE_9549_length_3530_cov_558.126410_g3244_i5.p1	NODE_10105_length_4081_cov_813.538174_g773_i11.p1, NODE_10118_length_4079_cov_842.430604_g773_i12.p1, NODE_25491_length_2280_cov_148.859538_g8435_i0.p1, NODE_27932_length_2099_cov_179.320829_g8435_i1.p1, NODE_28042_length_2090_cov_1245.035697_g773_i26.p1, NODE_28043_length_2090_cov_1184.339118_g773_i27.p1, NODE_51083_length_681_cov_1321.853618_g773_i37.p1, NODE_5629_length_5202_cov_137.815559_g2229_i1.p1	NODE_12462_length_3451_cov_1079.615157_g2547_i4.p1, NODE_13133_length_3367_cov_1360.257741_g2547_i5.p1, NODE_15189_length_3118_cov_98.012479_g5124_i0.p1, NODE_16291_length_2992_cov_104.650223_g5124_i1.p1, NODE_20353_length_2597_cov_1268.348257_g2547_i6.p1, NODE_22433_length_2425_cov_945.241922_g2547_i7.p1, NODE_37387_length_1542_cov_473.390742_g14262_i0.p1, NODE_7626_length_4318_cov_1258.389870_g2547_i0.p1, NODE_7749_length_4292_cov_999.484949_g2547_i1.p1, NODE_8101_length_4212_cov_1312.125634_g2547_i2.p1, NODE_8123_length_4207_cov_1056.438316_g2547_i3.p1	NODE_15825_length_3078_cov_10.775042_g5847_i0.p1, NODE_1658_length_6557_cov_1098.767582_g364_i5.p1, NODE_16947_length_2970_cov_38.505005_g5847_i1.p1, NODE_18186_length_2864_cov_55.831960_g5847_i2.p1, NODE_18187_length_2864_cov_52.350412_g5847_i3.p1, NODE_4129_length_5116_cov_1098.248860_g364_i7.p1, NODE_7985_length_4091_cov_1090.623196_g364_i9.p1, NODE_9846_length_3782_cov_1117.172014_g364_i10.p1	NODE_7275_length_3873_cov_2392.191053_g1522_i3.p1, NODE_8077_length_3550_cov_1220.427668_g2190_i3.p1
OG0000662	{'predicted protein'}	{1.0}	NODE_15848_length_2801_cov_131.044355_g2089_i3.p2, NODE_16993_length_2675_cov_140.837048_g2089_i4.p1, NODE_23304_length_2106_cov_160.674865_g2089_i6.p1, NODE_40184_length_1155_cov_9.404806_g17172_i0.p1, NODE_42370_length_1057_cov_1273.706301_g2089_i7.p2, NODE_5719_length_4669_cov_845.462576_g2089_i0.p1, NODE_5720_length_4669_cov_836.696475_g2089_i1.p1, NODE_5758_length_4657_cov_838.727749_g2089_i2.p1	NODE_12850_length_3126_cov_177.589912_g4963_i0.p1, NODE_12959_length_3114_cov_171.007892_g4963_i1.p1, NODE_14537_length_2963_cov_108.935640_g4963_i2.p1, NODE_14692_length_2948_cov_109.747478_g4963_i3.p1, NODE_18439_length_2617_cov_98.477987_g4963_i4.p1, NODE_41412_length_1486_cov_347.058033_g15586_i0.p1, NODE_44454_length_1378_cov_446.063602_g15586_i1.p1, NODE_44928_length_1362_cov_424.029480_g15586_i2.p1, NODE_52867_length_1089_cov_318.771654_g15586_i3.p1, NODE_56392_length_963_cov_408.171910_g15586_i4.p1, NODE_68889_length_526_cov_58.754967_g32111_i0.p1	NODE_1146_length_8435_cov_309.091366_g411_i1.p1, NODE_3954_length_5911_cov_148.322371_g1687_i0.p1, NODE_4120_length_5821_cov_154.136569_g1687_i1.p1	NODE_15811_length_3044_cov_383.995288_g5347_i0.p1, NODE_15945_length_3029_cov_388.762179_g5347_i1.p1, NODE_20067_length_2622_cov_323.514319_g5347_i2.p1, NODE_26376_length_2144_cov_26.167552_g9388_i0.p2, NODE_27238_length_2088_cov_818.236228_g5347_i3.p1, NODE_52460_length_875_cov_470.184539_g5347_i6.p1	NODE_14658_length_3187_cov_185.026654_g5435_i0.p2, NODE_30077_length_2123_cov_298.804878_g10807_i0.p1, NODE_30207_length_2117_cov_309.023973_g10807_i1.p1, NODE_44347_length_1538_cov_131.501706_g10807_i2.p2, NODE_50450_length_1330_cov_155.134447_g10807_i3.p1, NODE_50902_length_1315_cov_166.103865_g10807_i4.p1, NODE_51370_length_1299_cov_547.292822_g19221_i0.p2, NODE_52161_length_1273_cov_537.505000_g19221_i1.p2, NODE_55289_length_1169_cov_656.291971_g19221_i2.p1, NODE_55958_length_1147_cov_663.479516_g19221_i3.p1, NODE_58866_length_1050_cov_700.924258_g19221_i4.p1, NODE_58867_length_1050_cov_642.153531_g19221_i5.p1, NODE_62504_length_926_cov_668.221571_g19221_i7.p1, NODE_64868_length_846_cov_757.076326_g19221_i8.p1, NODE_66675_length_787_cov_808.690476_g19221_i9.p2	NODE_3776_length_5839_cov_1013.641172_g1454_i0.p1, NODE_4035_length_5656_cov_1089.695862_g1454_i1.p1
OG0000663	{'hypothetical protein THAOC_08054'}	{1.0}	NODE_1644_length_6985_cov_383.128762_g620_i0.p1, NODE_1645_length_6985_cov_380.653935_g620_i1.p1, NODE_1674_length_6957_cov_384.738379_g620_i2.p1, NODE_1767_length_6864_cov_393.262259_g620_i3.p1, NODE_40038_length_1162_cov_23.427916_g17090_i0.p1, NODE_4586_length_5099_cov_154.990052_g620_i4.p1, NODE_50412_length_751_cov_3.501475_g24722_i0.p1	NODE_1760_length_5859_cov_146.706015_g739_i0.p1, NODE_1924_length_5719_cov_146.870351_g739_i1.p1, NODE_1934_length_5712_cov_154.777443_g739_i2.p1, NODE_2169_length_5555_cov_160.933418_g739_i3.p1, NODE_2240_length_5509_cov_161.390912_g739_i4.p1, NODE_24491_length_2231_cov_85.563485_g739_i8.p1, NODE_26300_length_2133_cov_89.289320_g739_i9.p1, NODE_2754_length_5199_cov_136.678892_g739_i5.p1, NODE_2953_length_5106_cov_141.122392_g739_i6.p1, NODE_6991_length_3932_cov_110.789324_g739_i7.p1	NODE_14799_length_3319_cov_374.752002_g1296_i10.p1, NODE_17429_length_3019_cov_102.541073_g3394_i4.p1, NODE_17592_length_3003_cov_101.563140_g3394_i5.p1, NODE_23358_length_2446_cov_128.451327_g3394_i6.p1, NODE_24260_length_2375_cov_136.588619_g3394_i8.p1, NODE_24344_length_2368_cov_134.422222_g3394_i9.p1, NODE_28046_length_2090_cov_395.912742_g1296_i13.p1, NODE_28454_length_2062_cov_359.273002_g1296_i14.p1, NODE_2950_length_6512_cov_393.025470_g1296_i0.p1, NODE_3071_length_6426_cov_398.939084_g1296_i1.p1, NODE_8368_length_4448_cov_473.645486_g1296_i2.p1, NODE_8820_length_4337_cov_70.255159_g3394_i0.p1, NODE_9727_length_4153_cov_307.336029_g1296_i3.p1	NODE_1798_length_7014_cov_333.073909_g589_i0.p1, NODE_1847_length_6959_cov_336.795237_g589_i1.p1, NODE_1941_length_6866_cov_344.587811_g589_i2.p1, NODE_2632_length_6323_cov_34.669920_g824_i0.p1, NODE_2826_length_6170_cov_32.681975_g824_i1.p1	NODE_1313_length_7022_cov_171.934667_g489_i0.p1, NODE_1338_length_6971_cov_178.476225_g489_i1.p1, NODE_1353_length_6949_cov_84.274287_g507_i0.p1, NODE_1637_length_6579_cov_84.947126_g507_i1.p1, NODE_2084_length_6208_cov_89.266830_g507_i2.p1	NODE_12269_length_2170_cov_593.122556_g703_i15.p1, NODE_13227_length_1911_cov_673.690968_g703_i16.p1, NODE_13413_length_1870_cov_698.444630_g703_i17.p1, NODE_3508_length_6035_cov_845.115733_g703_i6.p1, NODE_6269_length_4343_cov_437.072600_g703_i9.p1
OG0000664	{'predicted protein'}	{1.0}	NODE_16626_length_2713_cov_605.088258_g6061_i0.p1, NODE_16660_length_2710_cov_613.252181_g6061_i1.p1, NODE_17036_length_2670_cov_620.091644_g6061_i2.p1, NODE_18119_length_2559_cov_651.457763_g6061_i3.p1, NODE_19848_length_2395_cov_146.412145_g6061_i4.p1, NODE_20075_length_2375_cov_686.009991_g6061_i5.p1, NODE_20504_length_2338_cov_725.928035_g6061_i6.p1, NODE_20506_length_2338_cov_717.981015_g6061_i7.p1, NODE_22382_length_2179_cov_157.118234_g6061_i8.p1, NODE_32885_length_1510_cov_888.191371_g6061_i9.p1, NODE_33514_length_1475_cov_151.738231_g6061_i10.p1, NODE_35914_length_1356_cov_100.570538_g6061_i11.p1, NODE_36168_length_1343_cov_189.127559_g6061_i12.p1	NODE_15432_length_2870_cov_481.907043_g5879_i0.p1, NODE_17770_length_2668_cov_290.573796_g5879_i1.p1, NODE_18624_length_2603_cov_262.216601_g5879_i2.p1, NODE_19198_length_2563_cov_265.732530_g5879_i3.p1, NODE_19673_length_2530_cov_548.838421_g5879_i4.p1, NODE_20021_length_2506_cov_558.709001_g5879_i5.p1, NODE_23088_length_2309_cov_343.387299_g5879_i6.p1, NODE_24484_length_2231_cov_314.092678_g5879_i7.p1, NODE_37872_length_1620_cov_674.396897_g5879_i8.p1, NODE_47754_length_1263_cov_377.903361_g5879_i9.p1	NODE_14381_length_3379_cov_223.549909_g4652_i1.p1, NODE_21830_length_2573_cov_572.012000_g1510_i7.p1, NODE_26224_length_2227_cov_698.190344_g1510_i10.p1	NODE_22022_length_2459_cov_1597.833194_g7665_i0.p1, NODE_22253_length_2440_cov_1617.857626_g7665_i1.p1, NODE_27064_length_2100_cov_1913.030587_g7665_i2.p1, NODE_27065_length_2100_cov_1909.003947_g7665_i3.p1, NODE_31173_length_1856_cov_1987.732473_g7665_i4.p1, NODE_38662_length_1484_cov_2316.092133_g7665_i5.p1, NODE_39178_length_1460_cov_2358.328046_g7665_i6.p1, NODE_43244_length_1278_cov_277.068050_g17190_i0.p1, NODE_49869_length_989_cov_741.159389_g7665_i7.p1, NODE_57287_length_684_cov_14.615385_g26718_i0.p2	NODE_24212_length_2451_cov_1010.683768_g8718_i0.p1, NODE_24264_length_2449_cov_224.108165_g8731_i0.p1, NODE_25280_length_2388_cov_243.722678_g8731_i1.p1, NODE_30187_length_2118_cov_257.102689_g8731_i2.p1, NODE_30203_length_2117_cov_1204.704990_g8718_i1.p1, NODE_30204_length_2117_cov_1204.375734_g8718_i2.p1, NODE_31088_length_2075_cov_280.880619_g8731_i3.p1, NODE_31305_length_2066_cov_291.792273_g8731_i4.p1, NODE_45354_length_1503_cov_1416.325874_g8718_i3.p1, NODE_45903_length_1484_cov_1523.186393_g8718_i4.p1, NODE_46610_length_1460_cov_1447.297044_g8718_i5.p1	NODE_9348_length_3086_cov_1682.125124_g2699_i1.p1, NODE_9441_length_3055_cov_1611.597250_g2699_i2.p1
OG0000665	{'hypothetical protein FisN_16Hh127'}	{0.804}	NODE_16921_length_2683_cov_509.411494_g2968_i2.p1, NODE_20603_length_2330_cov_54.485157_g2968_i3.p1, NODE_42764_length_1041_cov_31.251033_g18800_i0.p1, NODE_53937_length_650_cov_2.942808_g27934_i0.p1, NODE_8229_length_3991_cov_446.911690_g2968_i0.p1, NODE_8230_length_3991_cov_446.137315_g2968_i1.p1	NODE_10393_length_3417_cov_121.135167_g3488_i1.p1, NODE_26154_length_2141_cov_87.121373_g3488_i2.p1, NODE_31309_length_1888_cov_101.659504_g3488_i3.p1, NODE_43834_length_1401_cov_92.534639_g16594_i0.p1, NODE_43901_length_1399_cov_102.196078_g16594_i1.p1, NODE_8922_length_3625_cov_142.316160_g3488_i0.p1	NODE_24450_length_2359_cov_392.681102_g8126_i0.p1, NODE_24462_length_2358_cov_438.161050_g8126_i1.p1, NODE_24781_length_2332_cov_407.204958_g8126_i2.p1, NODE_25013_length_2316_cov_367.379848_g8126_i3.p1, NODE_37511_length_1488_cov_6.473498_g11911_i0.p1, NODE_44689_length_1059_cov_834.111562_g8126_i4.p1, NODE_46188_length_968_cov_978.173184_g8126_i5.p1, NODE_51130_length_679_cov_143.465347_g18465_i0.p1, NODE_65640_length_307_cov_1.547009_g32654_i0.p1	NODE_11028_length_3653_cov_379.217318_g3072_i2.p1, NODE_9128_length_3990_cov_155.039826_g3072_i0.p1, NODE_9562_length_3906_cov_351.320897_g3072_i1.p1	NODE_26036_length_2339_cov_411.937335_g9357_i0.p1, NODE_32602_length_2006_cov_347.680807_g9357_i1.p1, NODE_33799_length_1953_cov_238.501596_g9357_i2.p3, NODE_33822_length_1952_cov_320.751464_g9357_i3.p3, NODE_35728_length_1872_cov_341.431351_g9357_i4.p1, NODE_35730_length_1872_cov_254.588660_g9357_i5.p1, NODE_37732_length_1789_cov_124.060023_g9357_i6.p1, NODE_44405_length_1536_cov_152.516063_g9357_i7.p1, NODE_45616_length_1494_cov_272.859958_g9357_i8.p1, NODE_46729_length_1456_cov_250.654375_g9357_i9.p1, NODE_68951_length_711_cov_318.935737_g9357_i10.p1	NODE_22331_length_600_cov_4.872865_g10697_i0.p1, NODE_8785_length_3284_cov_471.003737_g3032_i0.p1
OG0000666	{'predicted protein'}	{1.0}	NODE_18339_length_2537_cov_190.832386_g1064_i4.p1, NODE_19213_length_2456_cov_192.228284_g1064_i5.p1, NODE_28624_length_1752_cov_107.144729_g11095_i0.p1, NODE_30377_length_1648_cov_119.591746_g11095_i1.p1, NODE_49672_length_773_cov_11.745714_g24087_i0.p1	NODE_36833_length_1661_cov_68.961587_g13777_i0.p1, NODE_39749_length_1547_cov_77.600407_g13777_i1.p1, NODE_50280_length_1177_cov_75.625906_g13777_i2.p1, NODE_52930_length_1087_cov_64.690335_g20598_i0.p1, NODE_56379_length_964_cov_73.456790_g2529_i13.p1, NODE_61458_length_773_cov_50.488571_g25499_i0.p2, NODE_62398_length_739_cov_53.693694_g26214_i0.p1, NODE_6313_length_4066_cov_93.351365_g2529_i0.p1, NODE_63275_length_705_cov_57.851266_g26932_i0.p1	NODE_10225_length_4063_cov_301.345614_g3038_i2.p1, NODE_25079_length_2311_cov_240.720733_g3038_i4.p1, NODE_26091_length_2237_cov_814.501848_g8084_i2.p1, NODE_26092_length_2237_cov_812.122921_g8084_i3.p1, NODE_33398_length_1736_cov_131.289236_g3038_i5.p1, NODE_34109_length_1691_cov_43.117429_g10891_i0.p1, NODE_37825_length_1469_cov_52.859599_g10891_i1.p1, NODE_47241_length_904_cov_468.109507_g8084_i5.p1, NODE_48298_length_840_cov_464.800522_g8084_i6.p1, NODE_51021_length_684_cov_57.567921_g5250_i2.p1, NODE_51227_length_673_cov_62.483333_g5250_i3.p1	NODE_18352_length_2786_cov_20.402875_g6284_i0.p1, NODE_33064_length_1756_cov_172.879976_g12264_i0.p1, NODE_35126_length_1651_cov_189.660963_g12264_i1.p1, NODE_37639_length_1530_cov_12.463967_g14386_i0.p1, NODE_5603_length_4891_cov_289.611249_g917_i7.p1	NODE_18447_length_2843_cov_147.080144_g6138_i1.p1, NODE_40039_length_1697_cov_111.021552_g14575_i0.p1, NODE_41323_length_1648_cov_54.452698_g15092_i0.p1, NODE_42820_length_1592_cov_122.591837_g14575_i1.p1, NODE_5585_length_4633_cov_157.806579_g2112_i0.p1	NODE_16423_length_1245_cov_184.839590_g453_i6.p1, NODE_17277_length_1106_cov_187.893514_g453_i7.p1, NODE_20541_length_715_cov_334.476636_g627_i4.p1
OG0000667	{'hypothetical protein THAPSDRAFT_25495'}	{1.0}	NODE_18773_length_2499_cov_192.072135_g6874_i0.p1, NODE_22165_length_2198_cov_354.091765_g6874_i1.p1, NODE_26585_length_1875_cov_190.549390_g6874_i2.p1, NODE_8004_length_4045_cov_1498.990685_g2592_i1.p1, NODE_8030_length_4038_cov_1500.968979_g2592_i2.p1	NODE_21083_length_2439_cov_325.173711_g7921_i0.p1, NODE_23504_length_2283_cov_433.784163_g7921_i1.p1, NODE_24602_length_2224_cov_699.738726_g5982_i1.p1, NODE_33256_length_1802_cov_411.413534_g7921_i3.p1, NODE_37091_length_1651_cov_459.522814_g7921_i4.p1	NODE_25003_length_2317_cov_160.472371_g8285_i0.p1, NODE_27000_length_2169_cov_178.999523_g8285_i1.p1, NODE_27534_length_2130_cov_197.672338_g8285_i2.p1, NODE_27867_length_2104_cov_187.705564_g8285_i3.p1, NODE_28989_length_2024_cov_211.890825_g8285_i4.p1, NODE_35790_length_1590_cov_1619.301912_g2513_i14.p1, NODE_35792_length_1590_cov_1387.118655_g2513_i15.p1, NODE_41239_length_1266_cov_1198.745180_g2513_i17.p1	NODE_20139_length_2615_cov_2448.857592_g3098_i4.p1, NODE_21614_length_2491_cov_2731.950786_g3098_i5.p1, NODE_24821_length_2249_cov_1502.547335_g3098_i6.p1, NODE_26050_length_2164_cov_3099.485892_g3098_i7.p1, NODE_26051_length_2164_cov_2433.087996_g3098_i8.p1, NODE_34830_length_1665_cov_3073.343593_g3098_i9.p1, NODE_36756_length_1571_cov_3143.173565_g3098_i11.p1, NODE_37736_length_1525_cov_2523.816116_g3098_i12.p1, NODE_45210_length_1193_cov_1871.369643_g3098_i13.p1	NODE_16575_length_3006_cov_4175.065121_g2138_i5.p1, NODE_17508_length_2919_cov_758.549192_g2138_i7.p1, NODE_20336_length_2705_cov_4634.537234_g2138_i9.p1, NODE_20337_length_2705_cov_4583.752660_g2138_i10.p1, NODE_23206_length_2514_cov_7599.270381_g2138_i11.p1, NODE_24013_length_2464_cov_938.853618_g2138_i12.p1, NODE_30741_length_2091_cov_5498.664519_g2138_i13.p1, NODE_31750_length_2045_cov_5716.816430_g2138_i14.p1, NODE_35816_length_1868_cov_5376.208914_g2138_i15.p1, NODE_35942_length_1863_cov_6194.277095_g2138_i16.p1	NODE_10600_length_2664_cov_860.931301_g2478_i3.p1, NODE_11054_length_2516_cov_952.967253_g2478_i4.p1, NODE_11188_length_2477_cov_1051.367720_g2478_i5.p1, NODE_11289_length_2451_cov_999.854920_g2478_i6.p1, NODE_6976_length_4012_cov_698.360498_g2478_i0.p1, NODE_7238_length_3893_cov_721.198953_g2478_i1.p1, NODE_9650_length_2987_cov_821.845573_g2478_i2.p1
OG0000668	{'predicted protein'}	{1.0}	NODE_20746_length_2319_cov_68.569902_g4739_i3.p1, NODE_35031_length_1399_cov_29.871041_g12118_i1.p1, NODE_51764_length_710_cov_5.045526_g25915_i0.p1	NODE_15799_length_2835_cov_88.823678_g5999_i0.p1, NODE_16899_length_2740_cov_96.421447_g5999_i1.p1, NODE_17862_length_2661_cov_98.751932_g5999_i2.p1, NODE_28911_length_2002_cov_74.177294_g5039_i2.p1, NODE_75876_length_391_cov_40.849057_g39081_i0.p1	NODE_10779_length_3967_cov_135.388803_g4062_i0.p1, NODE_11294_length_3870_cov_128.475902_g4062_i1.p1, NODE_29146_length_2011_cov_146.292054_g4062_i2.p1, NODE_50772_length_698_cov_627.307200_g18184_i0.p1	NODE_13021_length_3382_cov_244.528558_g1441_i1.p1, NODE_17248_length_2891_cov_365.534067_g1441_i5.p1, NODE_18218_length_2797_cov_389.980543_g1441_i6.p1, NODE_21143_length_2527_cov_448.589242_g1441_i7.p1, NODE_21163_length_2526_cov_248.523441_g7355_i0.p1, NODE_24670_length_2259_cov_293.448765_g7355_i1.p1, NODE_26105_length_2161_cov_301.397989_g7355_i2.p1, NODE_30278_length_1906_cov_319.088380_g7355_i3.p1, NODE_34957_length_1659_cov_259.907314_g7355_i4.p1, NODE_43926_length_1249_cov_17.914116_g17555_i0.p1, NODE_45783_length_1168_cov_20.391781_g17555_i1.p1, NODE_60159_length_593_cov_16.913462_g17555_i3.p1	NODE_10189_length_3729_cov_105.928884_g3803_i0.p1, NODE_14493_length_3204_cov_130.270840_g3803_i2.p1, NODE_15526_length_3105_cov_131.983179_g3803_i3.p1, NODE_17370_length_2932_cov_155.498426_g3803_i4.p1, NODE_19068_length_2797_cov_62.392438_g5399_i2.p1, NODE_19533_length_2762_cov_177.201934_g3803_i5.p1, NODE_19684_length_2751_cov_69.779313_g7194_i0.p1, NODE_20721_length_2680_cov_88.168393_g7194_i1.p1, NODE_21089_length_2653_cov_184.244961_g3803_i6.p1, NODE_21111_length_2652_cov_72.224893_g7194_i2.p1, NODE_21261_length_2640_cov_182.185430_g3803_i7.p1, NODE_22388_length_2568_cov_192.649699_g3803_i8.p1, NODE_22776_length_2543_cov_75.776113_g5399_i3.p1, NODE_22947_length_2532_cov_171.599024_g3803_i9.p1, NODE_27428_length_2259_cov_146.367338_g7916_i2.p1, NODE_28768_length_2188_cov_191.293617_g3803_i13.p1, NODE_32636_length_2005_cov_63.401139_g7194_i3.p1, NODE_34245_length_1934_cov_88.918323_g7194_i4.p1, NODE_34916_length_1906_cov_66.497545_g7194_i5.p1, NODE_38331_length_1765_cov_77.086879_g5399_i6.p1, NODE_47503_length_1429_cov_176.225664_g3803_i17.p1, NODE_49603_length_1359_cov_76.409798_g7194_i6.p1, NODE_50784_length_1319_cov_59.478331_g17871_i1.p1, NODE_54629_length_1192_cov_95.758713_g7194_i7.p1, NODE_71696_length_627_cov_73.561372_g31822_i0.p1	NODE_1640_length_8166_cov_589.118250_g728_i0.p1
OG0000669	{'channel protein of hemolysin III family', 'predicted protein'}	{0.804, 1.0}	NODE_20794_length_2314_cov_748.402053_g7667_i0.p1, NODE_22764_length_2147_cov_859.643202_g7667_i1.p1, NODE_28981_length_1730_cov_558.451418_g7667_i2.p1, NODE_30372_length_1648_cov_587.211429_g7667_i3.p1	NODE_27687_length_2060_cov_191.733770_g2812_i3.p1, NODE_29578_length_1969_cov_203.862869_g2812_i4.p1, NODE_49634_length_1198_cov_128.943111_g2812_i5.p1, NODE_51542_length_1135_cov_136.519774_g2812_i6.p1, NODE_57809_length_914_cov_933.856124_g23125_i0.p1, NODE_61399_length_775_cov_1193.051282_g25457_i0.p1, NODE_61800_length_759_cov_733.139942_g25764_i0.p1, NODE_61972_length_753_cov_235.445588_g25895_i0.p1, NODE_65290_length_633_cov_1180.953571_g28668_i0.p1, NODE_7106_length_3908_cov_204.795567_g2812_i0.p1, NODE_7160_length_3899_cov_204.590957_g2812_i1.p1, NODE_7644_length_3817_cov_212.919338_g2812_i2.p1	NODE_1306_length_8160_cov_735.337455_g618_i0.p1, NODE_1663_length_7677_cov_828.849027_g618_i1.p1, NODE_28028_length_2092_cov_27.062902_g9149_i0.p1, NODE_34013_length_1697_cov_68.938424_g10862_i0.p1	NODE_26162_length_2157_cov_300.574856_g9296_i0.p1, NODE_27574_length_2066_cov_323.769694_g9296_i1.p1, NODE_28427_length_2016_cov_28.018013_g10224_i0.p1, NODE_28953_length_1984_cov_336.445840_g9296_i2.p1, NODE_29953_length_1925_cov_29.663067_g10224_i1.p1, NODE_53061_length_850_cov_1946.319176_g8439_i2.p1, NODE_53062_length_850_cov_1902.281853_g8439_i3.p1, NODE_55763_length_739_cov_1312.453453_g8439_i4.p1, NODE_56521_length_711_cov_2573.206897_g8439_i5.p1, NODE_56522_length_711_cov_2401.963950_g8439_i6.p1, NODE_56605_length_708_cov_290.055118_g26109_i0.p1	NODE_27267_length_2269_cov_171.158470_g9824_i0.p1, NODE_28324_length_2210_cov_164.389799_g10205_i0.p1, NODE_29987_length_2128_cov_173.389781_g10205_i1.p1, NODE_30499_length_2102_cov_196.506654_g9824_i1.p1, NODE_30702_length_2093_cov_198.259901_g9824_i2.p1, NODE_32482_length_2011_cov_210.021156_g9824_i3.p1, NODE_53306_length_1235_cov_963.674699_g4397_i4.p1, NODE_58045_length_1076_cov_227.719840_g10205_i2.p1, NODE_60822_length_983_cov_1292.900000_g4397_i5.p1, NODE_62732_length_918_cov_876.551479_g4397_i6.p2, NODE_65522_length_825_cov_585.803191_g26773_i0.p1, NODE_68947_length_711_cov_842.384013_g29383_i0.p1	NODE_4539_length_5294_cov_138.762689_g1635_i1.p1
OG0000670	{'ABC transporter'}	{1.0}	NODE_20955_length_2301_cov_135.660233_g7729_i0.p1, NODE_25110_length_1977_cov_333.863971_g1495_i3.p1, NODE_26968_length_1853_cov_111.906180_g7729_i1.p1, NODE_4038_length_5348_cov_285.959242_g1495_i0.p1, NODE_44538_length_968_cov_24.615642_g1495_i4.p2, NODE_51754_length_710_cov_42.321821_g25905_i0.p1	NODE_2805_length_5177_cov_51.710423_g1185_i0.p1, NODE_2958_length_5103_cov_43.820080_g1185_i1.p1, NODE_2963_length_5102_cov_50.965003_g1185_i2.p1, NODE_2979_length_5097_cov_43.850717_g1185_i3.p1, NODE_33006_length_1813_cov_48.261494_g12279_i0.p1, NODE_33687_length_1786_cov_49.356100_g12279_i1.p1, NODE_47822_length_1261_cov_26.713805_g12279_i2.p1, NODE_48251_length_1246_cov_28.943734_g12279_i3.p1, NODE_5798_length_4174_cov_51.180200_g1185_i4.p1	NODE_10599_length_3998_cov_19.957707_g3770_i1.p1, NODE_11247_length_3879_cov_396.703889_g1143_i2.p1, NODE_4673_length_5543_cov_148.477514_g352_i4.p1, NODE_5653_length_5196_cov_172.980675_g352_i5.p1, NODE_7506_length_4653_cov_90.489738_g2968_i0.p1, NODE_7921_length_4548_cov_93.712849_g2968_i1.p1, NODE_9936_length_4111_cov_19.121100_g3770_i0.p1	NODE_18888_length_2731_cov_126.136945_g6474_i0.p1, NODE_21919_length_2467_cov_27.004595_g7638_i0.p1, NODE_4731_length_5214_cov_201.071387_g1541_i0.p1, NODE_4733_length_5214_cov_163.688971_g1541_i1.p1	NODE_22448_length_2564_cov_273.097551_g1440_i3.p1, NODE_25303_length_2387_cov_109.315039_g9097_i0.p1, NODE_28774_length_2188_cov_122.559338_g9097_i1.p1, NODE_3772_length_5258_cov_185.214272_g1440_i0.p1, NODE_3773_length_5258_cov_181.957570_g1440_i1.p1, NODE_3785_length_5252_cov_157.986291_g1440_i2.p1, NODE_39556_length_1716_cov_138.118077_g9097_i2.p1, NODE_39977_length_1700_cov_97.641057_g9097_i3.p1, NODE_40714_length_1672_cov_144.125704_g9097_i4.p1, NODE_42117_length_1618_cov_110.071197_g9097_i5.p1, NODE_42769_length_1594_cov_108.649573_g15676_i0.p1	NODE_5502_length_4732_cov_560.286542_g2008_i0.p1, NODE_5729_length_4628_cov_558.779802_g2008_i1.p1, NODE_6412_length_4270_cov_184.825590_g2294_i0.p1, NODE_6650_length_4157_cov_193.126592_g2294_i1.p1, NODE_6947_length_4024_cov_586.580613_g2008_i2.p1
OG0000671	{'predicted protein'}	{1.0}	NODE_21978_length_2213_cov_7407.909813_g8166_i0.p1, NODE_24550_length_2012_cov_3528.703455_g8166_i1.p1, NODE_26953_length_1854_cov_4.439641_g10335_i0.p1, NODE_27388_length_1826_cov_3529.994295_g8166_i2.p1, NODE_27512_length_1818_cov_4126.665330_g8166_i3.p1, NODE_29043_length_1726_cov_1857.638838_g8166_i4.p1, NODE_31186_length_1602_cov_377.553303_g12296_i0.p1, NODE_31571_length_1581_cov_1024.404509_g12296_i1.p1, NODE_33033_length_1501_cov_7439.717087_g8166_i5.p1, NODE_38285_length_1241_cov_2860.155822_g8166_i6.p1, NODE_44782_length_957_cov_3449.191176_g8166_i7.p1	NODE_33374_length_1797_cov_1981.057425_g12412_i0.p1, NODE_36062_length_1689_cov_2258.820545_g12412_i1.p1, NODE_36362_length_1678_cov_1785.571340_g13584_i0.p1, NODE_36518_length_1672_cov_1107.155097_g13644_i0.p1, NODE_37941_length_1617_cov_1014.656088_g13584_i1.p1, NODE_39551_length_1554_cov_1329.073599_g13644_i1.p1, NODE_45316_length_1347_cov_1328.182104_g17246_i0.p1, NODE_50091_length_1184_cov_355.213321_g19305_i0.p1, NODE_55061_length_1011_cov_1039.221748_g21622_i0.p1, NODE_72849_length_438_cov_3.019178_g36054_i0.p1	NODE_26207_length_2228_cov_9079.970302_g6385_i3.p1, NODE_33905_length_1703_cov_2569.536810_g1958_i4.p1, NODE_36387_length_1554_cov_3118.517218_g1958_i5.p1, NODE_38328_length_1435_cov_3419.060206_g1958_i6.p1	NODE_25477_length_2205_cov_1025.078799_g9030_i0.p1, NODE_28635_length_2003_cov_16829.062176_g10314_i0.p1, NODE_29020_length_1980_cov_783.468799_g9030_i1.p1, NODE_30181_length_1911_cov_753.671926_g9030_i2.p1, NODE_34392_length_1687_cov_13970.341388_g10314_i1.p1, NODE_44689_length_1214_cov_8399.865907_g10314_i2.p1, NODE_51757_length_905_cov_13958.718750_g10314_i3.p1, NODE_60516_length_583_cov_2.072549_g29765_i0.p1	NODE_21489_length_2626_cov_4354.335684_g7806_i0.p1, NODE_34027_length_1943_cov_6143.638503_g12281_i0.p1, NODE_36751_length_1828_cov_7136.022222_g12281_i1.p1, NODE_38311_length_1765_cov_2733.409574_g12281_i2.p1, NODE_43057_length_1584_cov_3845.555261_g15795_i0.p1, NODE_54615_length_1192_cov_2696.336908_g12281_i3.p1, NODE_61497_length_963_cov_5.828090_g24182_i0.p1, NODE_63251_length_901_cov_2394.833333_g25267_i0.p1, NODE_63817_length_882_cov_3151.124845_g25646_i0.p1	NODE_13512_length_1845_cov_21414.945260_g1835_i4.p1, NODE_14827_length_1553_cov_33335.333784_g1835_i5.p1, NODE_15593_length_1394_cov_31665.893263_g1835_i6.p1
OG0000672	{'predicted protein'}	{1.0}	NODE_2202_length_6427_cov_254.734341_g841_i0.p1, NODE_2337_length_6304_cov_223.383406_g841_i1.p1, NODE_2339_length_6302_cov_259.677316_g841_i2.p1, NODE_2826_length_5991_cov_260.363974_g841_i3.p1, NODE_3028_length_5868_cov_226.773770_g841_i4.p1, NODE_3031_length_5866_cov_265.800449_g841_i5.p1, NODE_5192_length_4863_cov_318.856994_g841_i6.p1, NODE_7837_length_4085_cov_242.701396_g841_i7.p1	NODE_20542_length_2473_cov_139.207917_g7716_i0.p1, NODE_20543_length_2473_cov_134.803333_g7716_i1.p1, NODE_22620_length_2338_cov_67.962914_g7716_i2.p1, NODE_23868_length_2262_cov_106.642302_g7716_i3.p1, NODE_24377_length_2237_cov_66.236599_g7716_i4.p1, NODE_24655_length_2221_cov_68.389199_g7716_i5.p1, NODE_24733_length_2217_cov_72.796642_g7716_i6.p1, NODE_36016_length_1691_cov_136.621755_g7716_i7.p1	NODE_18466_length_2910_cov_194.399013_g4195_i3.p1, NODE_18467_length_2910_cov_193.395841_g4195_i4.p1, NODE_36005_length_1578_cov_19.722259_g4195_i7.p1, NODE_36104_length_1572_cov_12.795864_g4195_i8.p1, NODE_36105_length_1572_cov_11.544363_g4195_i9.p1, NODE_37196_length_1507_cov_21.663877_g4195_i10.p1, NODE_37197_length_1507_cov_20.034868_g4195_i11.p1, NODE_3844_length_5972_cov_57.948635_g1650_i0.p1, NODE_47439_length_893_cov_16.953659_g4195_i14.p1	NODE_15085_length_3131_cov_140.812623_g1508_i3.p1, NODE_4637_length_5248_cov_215.789179_g1508_i0.p1, NODE_4846_length_5170_cov_206.846184_g1508_i1.p1, NODE_4862_length_5161_cov_226.173349_g1508_i2.p1	NODE_2132_length_6177_cov_194.446592_g828_i0.p1, NODE_26282_length_2325_cov_139.509325_g828_i15.p1, NODE_2680_length_5780_cov_213.086736_g828_i1.p1, NODE_27832_length_2238_cov_118.834180_g828_i17.p1, NODE_28425_length_2204_cov_146.890192_g828_i18.p1, NODE_3034_length_5580_cov_120.088433_g828_i2.p1, NODE_3331_length_5452_cov_122.963562_g828_i3.p1, NODE_3476_length_5387_cov_171.711893_g828_i4.p1, NODE_3482_length_5385_cov_172.122176_g828_i5.p1, NODE_4614_length_4936_cov_182.895949_g828_i6.p1, NODE_7596_length_4164_cov_131.003667_g828_i7.p1, NODE_9073_length_3906_cov_187.689538_g828_i8.p1	NODE_883_length_9824_cov_321.618193_g422_i0.p1, NODE_909_length_9743_cov_324.670838_g422_i1.p1
OG0000673	{'hypothetical protein THAOC_09366'}	{1.0}	NODE_22206_length_2194_cov_151.941537_g1777_i4.p1, NODE_22850_length_2141_cov_203.100097_g8535_i0.p1, NODE_22851_length_2141_cov_189.517892_g8535_i1.p1, NODE_23938_length_2058_cov_219.569270_g8535_i2.p1, NODE_23939_length_2058_cov_200.587406_g8535_i3.p1, NODE_26668_length_1870_cov_13.911519_g10214_i0.p1, NODE_30673_length_1631_cov_219.018614_g1777_i5.p1	NODE_26695_length_2111_cov_145.257605_g9956_i0.p1, NODE_28173_length_2035_cov_154.312946_g9956_i1.p1, NODE_28401_length_2025_cov_69.495389_g9956_i2.p1, NODE_32605_length_1829_cov_124.766515_g9956_i3.p1, NODE_36452_length_1675_cov_127.274032_g9956_i4.p1, NODE_47931_length_1257_cov_60.867399_g9956_i5.p1, NODE_51980_length_1120_cov_33.395415_g1032_i9.p1, NODE_53850_length_1054_cov_174.298675_g21024_i0.p1, NODE_54781_length_1022_cov_166.576396_g21482_i0.p1, NODE_54784_length_1022_cov_153.479452_g21483_i0.p1, NODE_54788_length_1022_cov_85.320337_g1032_i10.p1, NODE_55795_length_986_cov_84.974808_g1032_i11.p1, NODE_57082_length_939_cov_175.456120_g22693_i0.p1, NODE_59220_length_860_cov_104.277001_g24004_i0.p1, NODE_62757_length_725_cov_103.154908_g26505_i0.p1	NODE_44673_length_1060_cov_490.147923_g1332_i21.p1	NODE_27613_length_2064_cov_31.026118_g9891_i0.p1, NODE_28729_length_1997_cov_373.573805_g10358_i0.p1, NODE_28995_length_1982_cov_33.100576_g9891_i1.p1, NODE_45748_length_1169_cov_290.893248_g10358_i1.p1, NODE_48977_length_1027_cov_26.968553_g20431_i0.p1, NODE_50805_length_949_cov_235.408676_g10358_i2.p1, NODE_51114_length_934_cov_197.944251_g21802_i0.p1, NODE_58096_length_656_cov_277.871355_g10358_i3.p1	NODE_20931_length_2665_cov_128.469136_g3987_i2.p1, NODE_23017_length_2527_cov_142.236349_g3987_i3.p1, NODE_24427_length_2439_cov_148.804311_g3987_i4.p1, NODE_27298_length_2267_cov_187.911577_g9831_i0.p1, NODE_31911_length_2037_cov_229.359980_g9831_i1.p1, NODE_33246_length_1977_cov_143.523109_g11958_i0.p1, NODE_33510_length_1965_cov_182.498414_g11958_i1.p1, NODE_45844_length_1487_cov_102.901697_g16918_i0.p1, NODE_54284_length_1203_cov_78.500000_g16918_i1.p1, NODE_60954_length_980_cov_66.746417_g23879_i0.p1, NODE_64125_length_872_cov_66.403004_g25844_i0.p1
OG0000674	{'predicted protein'}	{1.0}	NODE_22227_length_2193_cov_9.612736_g8273_i0.p1, NODE_2767_length_6031_cov_126.668177_g1044_i0.p1, NODE_2902_length_5940_cov_130.293676_g1044_i1.p1	NODE_10889_length_3352_cov_57.832266_g4224_i0.p1, NODE_11647_length_3261_cov_60.427541_g4224_i1.p1, NODE_12139_length_3203_cov_68.706709_g4698_i0.p1, NODE_12820_length_3130_cov_70.836114_g4698_i1.p1, NODE_12821_length_3130_cov_70.694145_g4698_i2.p1, NODE_19444_length_2548_cov_31.213737_g7346_i0.p1, NODE_21252_length_2428_cov_46.452229_g7990_i0.p1, NODE_21470_length_2414_cov_45.934643_g7990_i1.p1, NODE_21618_length_2404_cov_50.515230_g7990_i2.p1, NODE_29301_length_1982_cov_74.274489_g4698_i4.p1, NODE_31031_length_1901_cov_79.478665_g4698_i5.p1	NODE_21784_length_2578_cov_208.407585_g2267_i8.p1, NODE_3182_length_6365_cov_60.917514_g286_i1.p1, NODE_3371_length_6242_cov_60.133895_g286_i2.p1, NODE_44639_length_1062_cov_223.738119_g2267_i11.p1, NODE_531_length_9923_cov_88.002437_g286_i0.p1, NODE_5498_length_5247_cov_166.592192_g2267_i0.p1, NODE_8498_length_4413_cov_137.649539_g2267_i1.p1	NODE_15262_length_3109_cov_134.357378_g1181_i7.p1, NODE_23945_length_2311_cov_70.810545_g1181_i10.p1, NODE_25747_length_2185_cov_74.685606_g1181_i11.p1, NODE_3677_length_5694_cov_196.502758_g1181_i0.p1, NODE_3854_length_5603_cov_200.917179_g1181_i1.p1, NODE_41230_length_1369_cov_4.925926_g16145_i0.p1, NODE_4493_length_5306_cov_173.218230_g1181_i2.p1, NODE_4494_length_5306_cov_172.208676_g1181_i3.p1, NODE_4495_length_5306_cov_165.605771_g1181_i4.p1, NODE_8526_length_4117_cov_172.432493_g1181_i5.p1, NODE_8751_length_4066_cov_174.160030_g1181_i6.p1	NODE_11611_length_3532_cov_94.698468_g1115_i11.p1, NODE_17991_length_2880_cov_82.332027_g1115_i13.p1, NODE_18983_length_2803_cov_85.545421_g1115_i15.p1, NODE_2888_length_5660_cov_188.430822_g1115_i0.p1, NODE_3061_length_5569_cov_192.750910_g1115_i1.p1, NODE_3925_length_5197_cov_204.470921_g1115_i2.p1, NODE_3926_length_5197_cov_202.714091_g1115_i3.p1, NODE_4108_length_5124_cov_207.065532_g1115_i4.p1, NODE_4109_length_5124_cov_206.343100_g1115_i5.p1, NODE_7856_length_4115_cov_197.917368_g1115_i6.p1, NODE_8006_length_4087_cov_199.254609_g1115_i7.p1, NODE_8302_length_4027_cov_200.177542_g1115_i8.p1, NODE_8306_length_4026_cov_201.828485_g1115_i9.p1, NODE_8524_length_3991_cov_199.539561_g1115_i10.p1	NODE_54_length_17343_cov_676.175101_g31_i0.p1, NODE_59_length_17169_cov_687.626638_g31_i1.p1
OG0000675	{'predicted protein'}	{1.0}	NODE_23568_length_2086_cov_357.373075_g8828_i0.p1, NODE_24223_length_2035_cov_374.178899_g8828_i1.p1, NODE_28935_length_1733_cov_250.836145_g8828_i2.p1, NODE_29037_length_1727_cov_40.564692_g11289_i0.p1	NODE_12061_length_3210_cov_106.935926_g4663_i0.p1, NODE_13934_length_3017_cov_117.955163_g4663_i1.p1, NODE_17155_length_2718_cov_102.133081_g4663_i2.p1, NODE_35450_length_1714_cov_68.603900_g13192_i0.p1, NODE_39826_length_1544_cov_78.692726_g13192_i1.p1, NODE_45236_length_1351_cov_134.134585_g4663_i3.p1, NODE_53588_length_1063_cov_63.676768_g13192_i2.p1	NODE_6959_length_4802_cov_1147.410023_g1766_i5.p1	NODE_16110_length_3010_cov_307.687777_g5448_i0.p1, NODE_16989_length_2918_cov_333.474868_g5448_i1.p1, NODE_17726_length_2844_cov_354.701552_g5448_i2.p1, NODE_17779_length_2840_cov_366.403686_g5448_i3.p1, NODE_18940_length_2725_cov_377.120287_g5448_i4.p1, NODE_24021_length_2305_cov_358.436380_g5448_i5.p1, NODE_25718_length_2187_cov_306.856197_g5448_i6.p1, NODE_28333_length_2021_cov_373.661704_g5448_i7.p1, NODE_29391_length_1959_cov_333.869565_g5448_i8.p1, NODE_32140_length_1803_cov_59.519075_g11860_i0.p1, NODE_37338_length_1544_cov_391.310673_g5448_i9.p1, NODE_38717_length_1482_cov_386.831086_g5448_i10.p1, NODE_47219_length_1107_cov_156.531915_g3079_i4.p1	NODE_20401_length_2700_cov_249.716787_g7428_i0.p1, NODE_20465_length_2696_cov_244.004194_g7428_i1.p1, NODE_22183_length_2581_cov_253.627990_g7428_i2.p1, NODE_25450_length_2377_cov_80.010417_g9150_i0.p1, NODE_33007_length_1988_cov_97.285117_g9150_i1.p1, NODE_40319_length_1686_cov_200.258524_g7428_i4.p1, NODE_45968_length_1482_cov_233.772179_g7428_i5.p1, NODE_52316_length_1269_cov_263.047659_g7428_i6.p1, NODE_52773_length_1253_cov_280.796610_g7428_i7.p1, NODE_53091_length_1242_cov_269.874251_g7428_i8.p1, NODE_56712_length_1121_cov_299.097328_g7428_i9.p1, NODE_58898_length_1049_cov_344.637295_g7428_i10.p1, NODE_68169_length_737_cov_127.805723_g9150_i2.p1	NODE_7814_length_3650_cov_517.554934_g2733_i0.p1
OG0000676	{'Adenylosuccinate lyase', 'adenylosuccinate lyase'}	{1.0}	NODE_24177_length_2039_cov_1061.241099_g155_i5.p1, NODE_24178_length_2039_cov_1039.847406_g155_i6.p1, NODE_38668_length_1224_cov_604.083406_g155_i7.p3	NODE_23345_length_2294_cov_286.749662_g8730_i0.p1, NODE_23445_length_2287_cov_284.078139_g8730_i1.p1, NODE_28479_length_2021_cov_5914.753593_g10601_i0.p1, NODE_30256_length_1935_cov_6194.323845_g10601_i1.p1, NODE_30259_length_1935_cov_611.658969_g10601_i2.p1, NODE_30690_length_1916_cov_626.879002_g10601_i3.p1, NODE_31303_length_1888_cov_357.825344_g8730_i2.p1, NODE_31443_length_1881_cov_355.279314_g8730_i3.p1, NODE_37649_length_1629_cov_519.369537_g10601_i4.p1, NODE_37650_length_1629_cov_460.967866_g10601_i5.p1, NODE_39847_length_1543_cov_561.174830_g10601_i6.p2, NODE_39999_length_1537_cov_846.686475_g10601_i7.p1, NODE_40000_length_1537_cov_838.704918_g10601_i8.p1, NODE_41610_length_1479_cov_235.726885_g11798_i1.p1	NODE_17153_length_3049_cov_1507.507056_g6044_i0.p1, NODE_17927_length_2967_cov_603.783345_g6253_i0.p1, NODE_18085_length_2952_cov_600.336923_g6044_i1.p1, NODE_18153_length_2945_cov_608.653900_g6253_i1.p1, NODE_20735_length_2683_cov_682.440996_g6253_i2.p1, NODE_21321_length_2627_cov_724.135474_g6253_i3.p1, NODE_21394_length_2618_cov_721.586640_g6253_i4.p1, NODE_22149_length_2545_cov_711.361650_g6253_i5.p1, NODE_22150_length_2545_cov_710.572006_g6253_i6.p1, NODE_22180_length_2542_cov_768.539490_g6253_i7.p1, NODE_22432_length_2522_cov_777.969784_g6253_i8.p1	NODE_20606_length_2574_cov_679.404638_g7135_i0.p1, NODE_20672_length_2567_cov_653.685646_g7135_i1.p1, NODE_25973_length_2168_cov_842.890215_g7135_i2.p1, NODE_26100_length_2161_cov_811.872605_g7135_i3.p1, NODE_29273_length_1966_cov_553.543053_g7135_i4.p1, NODE_31255_length_1851_cov_504.255343_g7135_i5.p1, NODE_36608_length_1579_cov_718.612218_g7135_i6.p1, NODE_41830_length_1342_cov_706.307329_g7135_i7.p2, NODE_43410_length_1270_cov_765.030911_g7135_i8.p2	NODE_21773_length_2607_cov_875.597474_g7908_i0.p1, NODE_21776_length_2607_cov_765.629045_g7908_i1.p1, NODE_23412_length_2502_cov_976.607657_g7908_i2.p1, NODE_25398_length_2380_cov_561.369311_g7908_i3.p2, NODE_28482_length_2201_cov_936.752350_g7908_i4.p1, NODE_32877_length_1993_cov_678.767708_g7908_i5.p1	NODE_10544_length_2685_cov_2987.952910_g2267_i1.p1
OG0000677	{'predicted protein'}	{1.0}	NODE_28100_length_1783_cov_16.278947_g10853_i0.p1, NODE_32171_length_1549_cov_3.224932_g12792_i0.p1, NODE_41742_length_1084_cov_18.189911_g18110_i0.p1, NODE_42357_length_1058_cov_14.478173_g18110_i1.p1, NODE_6938_length_4304_cov_243.566060_g2539_i0.p1, NODE_7328_length_4209_cov_256.269584_g2539_i1.p1	NODE_10316_length_3428_cov_51.227720_g1064_i3.p1, NODE_10882_length_3353_cov_51.992683_g1064_i4.p1, NODE_12083_length_3208_cov_92.263477_g3726_i1.p1, NODE_40383_length_1523_cov_92.351034_g15164_i0.p1, NODE_44113_length_1391_cov_108.875569_g16712_i0.p1, NODE_49022_length_1219_cov_116.742583_g18819_i0.p1, NODE_60097_length_826_cov_129.494024_g15164_i1.p1, NODE_60597_length_806_cov_105.733970_g15164_i2.p1, NODE_9590_length_3524_cov_87.648797_g3726_i0.p1	NODE_1094_length_8520_cov_371.450574_g529_i0.p1, NODE_13571_length_3497_cov_283.931075_g529_i1.p1, NODE_2727_length_6664_cov_208.074951_g1208_i0.p1, NODE_2842_length_6575_cov_261.849739_g1208_i1.p1, NODE_2852_length_6569_cov_260.760314_g1208_i2.p1	NODE_18037_length_2815_cov_121.291758_g2138_i3.p1, NODE_21644_length_2488_cov_265.630228_g2138_i5.p1, NODE_22850_length_2394_cov_290.574752_g2138_i6.p1, NODE_22852_length_2394_cov_259.792331_g2138_i7.p1, NODE_30445_length_1896_cov_145.522216_g2138_i10.p1, NODE_30833_length_1875_cov_167.071587_g2138_i11.p1, NODE_4821_length_5180_cov_53.472293_g1565_i0.p1, NODE_53702_length_823_cov_295.336000_g23718_i0.p1, NODE_5608_length_4890_cov_11.449450_g1565_i1.p1	NODE_10197_length_3728_cov_78.186594_g2329_i3.p1, NODE_1083_length_7386_cov_85.069876_g402_i0.p1, NODE_1182_length_7245_cov_86.570413_g402_i1.p1, NODE_2303_length_6034_cov_82.237041_g402_i2.p1, NODE_2406_length_5959_cov_83.202684_g402_i3.p1, NODE_6133_length_4480_cov_79.689131_g2329_i0.p1, NODE_6563_length_4381_cov_133.943129_g402_i4.p1, NODE_8398_length_4013_cov_79.336802_g2329_i1.p1, NODE_8506_length_3995_cov_71.966854_g2329_i2.p1, NODE_9389_length_3858_cov_131.570410_g402_i5.p1, NODE_9968_length_3764_cov_121.694934_g402_i6.p1	NODE_2764_length_6693_cov_1678.229003_g1123_i0.p1, NODE_2770_length_6687_cov_1673.852585_g1123_i1.p1
OG0000678	{'predicted protein'}	{1.0}	NODE_31254_length_1598_cov_129.076066_g12331_i0.p1, NODE_31943_length_1562_cov_139.128274_g12664_i0.p1, NODE_34431_length_1429_cov_9.626844_g13947_i0.p1, NODE_49222_length_788_cov_7.408392_g23706_i0.p1	NODE_25365_length_2182_cov_191.375059_g8917_i2.p2, NODE_36988_length_1655_cov_227.041087_g8917_i6.p2, NODE_38947_length_1577_cov_86.173537_g8917_i7.p2, NODE_42807_length_1437_cov_54.469208_g16161_i0.p1, NODE_47312_length_1278_cov_108.987552_g18090_i0.p1, NODE_47624_length_1268_cov_94.138912_g18090_i1.p1, NODE_61051_length_789_cov_26.067039_g25213_i0.p1, NODE_66032_length_608_cov_148.229907_g29361_i0.p1	NODE_18723_length_2880_cov_1165.975062_g6501_i0.p1, NODE_21415_length_2615_cov_1433.767506_g6501_i4.p1, NODE_21744_length_2582_cov_1361.212037_g6501_i5.p1, NODE_23876_length_2403_cov_27.621459_g7974_i0.p1, NODE_24682_length_2339_cov_263.853486_g8200_i0.p1, NODE_24993_length_2317_cov_1684.385027_g6501_i8.p1, NODE_32338_length_1800_cov_348.632889_g10390_i0.p1, NODE_33567_length_1725_cov_326.193099_g10390_i1.p1, NODE_35035_length_1637_cov_351.310742_g10390_i2.p1, NODE_9348_length_4230_cov_166.317537_g352_i12.p1, NODE_9699_length_4158_cov_119.208323_g352_i13.p1, NODE_9719_length_4155_cov_175.718275_g352_i14.p1	NODE_11210_length_3623_cov_153.486197_g3790_i0.p1, NODE_11718_length_3551_cov_156.227142_g3790_i1.p1, NODE_15505_length_3079_cov_342.744511_g5249_i0.p1, NODE_16122_length_3009_cov_184.949932_g5249_i1.p1, NODE_16874_length_2928_cov_358.924343_g5249_i2.p1, NODE_17027_length_2914_cov_192.599789_g5249_i3.p1, NODE_17439_length_2873_cov_345.759286_g5249_i4.p1, NODE_17560_length_2861_cov_350.525108_g5249_i5.p1, NODE_22694_length_2406_cov_176.940849_g3790_i2.p1, NODE_38392_length_1496_cov_9.099789_g14742_i0.p1, NODE_38564_length_1489_cov_16.043785_g14833_i0.p1	NODE_11897_length_3496_cov_120.775051_g4426_i0.p1, NODE_12670_length_3401_cov_127.227764_g4426_i1.p1, NODE_19625_length_2755_cov_135.551827_g4426_i2.p1, NODE_25421_length_2379_cov_140.557242_g4426_i3.p1, NODE_25422_length_2379_cov_138.742411_g4426_i4.p1, NODE_44926_length_1518_cov_130.591003_g16553_i0.p1, NODE_45019_length_1515_cov_36.244799_g16592_i0.p1	NODE_10928_length_2558_cov_1195.768209_g3718_i0.p1, NODE_11628_length_2351_cov_1496.532485_g3718_i1.p1, NODE_3446_length_6069_cov_366.109573_g1356_i0.p1, NODE_6908_length_4036_cov_543.947515_g1356_i1.p1
OG0000679	{'predicted protein'}	{1.0}	NODE_32122_length_1552_cov_79.371873_g12761_i0.p1, NODE_38103_length_1250_cov_72.658454_g15951_i0.p1, NODE_40131_length_1157_cov_82.401292_g15951_i1.p1, NODE_40304_length_1150_cov_10.957289_g17231_i0.p2, NODE_40365_length_1147_cov_28.948790_g15951_i2.p1, NODE_40383_length_1146_cov_356.949674_g12761_i1.p1, NODE_45457_length_932_cov_4.313155_g20724_i0.p2, NODE_62585_length_477_cov_12.985149_g36423_i0.p1, NODE_68612_length_403_cov_4.460606_g42441_i0.p2	NODE_49509_length_1202_cov_23.696191_g19047_i0.p1, NODE_52571_length_1100_cov_11.253165_g20424_i0.p1, NODE_53407_length_1069_cov_225.068273_g20824_i0.p1, NODE_67942_length_551_cov_1.500000_g31188_i0.p2, NODE_76172_length_387_cov_7.554140_g39377_i0.p1	NODE_45593_length_1004_cov_296.044039_g15057_i0.p1, NODE_48406_length_834_cov_454.867280_g16536_i0.p1, NODE_52996_length_585_cov_341.107422_g20110_i0.p1	NODE_28014_length_2040_cov_217.333503_g2849_i2.p1, NODE_44109_length_1241_cov_66.772260_g17658_i0.p1, NODE_47609_length_1089_cov_139.112205_g2849_i6.p1, NODE_49132_length_1020_cov_149.676874_g2849_i7.p1, NODE_55068_length_767_cov_3.706052_g24797_i0.p4, NODE_56179_length_724_cov_50.714286_g25743_i0.p1, NODE_57673_length_671_cov_49.018395_g27073_i0.p1, NODE_57774_length_668_cov_19.610084_g27165_i0.p1, NODE_69977_length_400_cov_1.703364_g39141_i0.p2, NODE_70411_length_394_cov_4.361371_g39575_i0.p2	NODE_39367_length_1723_cov_95.598788_g1901_i6.p1, NODE_53982_length_1214_cov_35.092901_g20380_i0.p1, NODE_57050_length_1111_cov_94.778420_g1901_i7.p1, NODE_64394_length_863_cov_41.150633_g26007_i0.p1, NODE_65703_length_819_cov_11.361930_g26887_i0.p4, NODE_68004_length_742_cov_44.417040_g28624_i0.p1, NODE_69312_length_700_cov_40.864434_g29679_i0.p1, NODE_69832_length_684_cov_50.029460_g30133_i0.p1	NODE_17321_length_1098_cov_10.138537_g6420_i0.p2, NODE_19645_length_792_cov_8.091794_g8188_i0.p2, NODE_32289_length_353_cov_6.542857_g20618_i0.p2
OG0000680	{'predicted protein'}	{1.0}	NODE_34555_length_1422_cov_190.245367_g14015_i0.p1, NODE_39162_length_1201_cov_1389.732270_g16575_i0.p1, NODE_41610_length_1089_cov_1402.691929_g18031_i0.p1, NODE_44280_length_978_cov_259.330387_g19856_i0.p1, NODE_54972_length_624_cov_1173.421053_g28929_i0.p1	NODE_46953_length_1289_cov_856.250000_g17921_i0.p2, NODE_50034_length_1186_cov_358.926325_g19274_i0.p1, NODE_50461_length_1171_cov_622.081967_g19489_i0.p1, NODE_52550_length_1100_cov_314.886076_g19274_i1.p1, NODE_54432_length_1034_cov_229.731530_g21307_i0.p1, NODE_61037_length_789_cov_634.694134_g25203_i0.p1, NODE_61403_length_775_cov_491.760684_g25203_i1.p1, NODE_66367_length_599_cov_1.973384_g29678_i0.p1, NODE_70220_length_493_cov_2.035714_g33432_i0.p1	NODE_30468_length_1919_cov_1840.622969_g9858_i0.p1, NODE_35117_length_1632_cov_531.399615_g9858_i1.p1, NODE_48496_length_829_cov_3963.839947_g16596_i0.p1, NODE_49160_length_794_cov_4175.786408_g16596_i1.p1	NODE_31577_length_1833_cov_3114.136932_g11608_i0.p1, NODE_32168_length_1801_cov_2058.323495_g11608_i1.p2, NODE_43055_length_1287_cov_3005.382208_g17101_i0.p1, NODE_43469_length_1267_cov_4390.671692_g17308_i0.p2, NODE_43471_length_1267_cov_2810.918760_g17308_i1.p1, NODE_45815_length_1166_cov_1458.424520_g17308_i2.p1, NODE_48393_length_1053_cov_783.342857_g20071_i0.p1, NODE_50394_length_966_cov_398.127660_g21316_i0.p1, NODE_51414_length_921_cov_182.426887_g22022_i0.p1, NODE_53789_length_819_cov_4290.344504_g19301_i3.p1, NODE_57142_length_689_cov_5251.123377_g19301_i4.p1	NODE_23194_length_2515_cov_385.784603_g8367_i0.p2, NODE_32052_length_2030_cov_2109.370465_g11509_i0.p2, NODE_39727_length_1709_cov_1443.015892_g11509_i1.p1, NODE_41196_length_1653_cov_1668.787342_g15039_i0.p1, NODE_43162_length_1580_cov_1831.033179_g15835_i0.p1, NODE_45552_length_1496_cov_2165.948700_g16801_i0.p1, NODE_52980_length_1245_cov_3101.673208_g19900_i0.p1, NODE_52981_length_1245_cov_2141.273891_g19900_i1.p2, NODE_57530_length_1094_cov_4722.641528_g22076_i0.p1, NODE_60060_length_1009_cov_5904.969017_g22076_i1.p1, NODE_63818_length_882_cov_2829.704574_g25647_i0.p1, NODE_69866_length_683_cov_3360.001639_g30166_i0.p1, NODE_69972_length_680_cov_3301.986820_g30256_i0.p1	NODE_12286_length_2162_cov_20756.504069_g970_i8.p1, NODE_12313_length_2154_cov_20738.751081_g970_i9.p1
OG0000681	{'predicted protein'}	{1.0}	NODE_6576_length_4400_cov_925.088514_g2398_i0.p1, NODE_6764_length_4345_cov_243.971208_g2398_i1.p1, NODE_6975_length_4296_cov_951.989344_g2398_i2.p1, NODE_6993_length_4293_cov_951.530569_g2398_i3.p1, NODE_7093_length_4265_cov_252.657681_g2398_i4.p1, NODE_8949_length_3840_cov_983.544200_g2398_i5.p1, NODE_9075_length_3813_cov_1016.973262_g2398_i6.p1, NODE_9886_length_3658_cov_1065.302929_g2398_i7.p1	NODE_31278_length_1889_cov_641.380507_g8217_i2.p1, NODE_31595_length_1874_cov_636.423654_g8217_i3.p1, NODE_34245_length_1762_cov_548.648313_g8217_i4.p1, NODE_39208_length_1567_cov_292.346051_g8217_i7.p1	NODE_13482_length_3509_cov_3424.807625_g2997_i3.p1, NODE_14978_length_3295_cov_3291.884854_g2997_i5.p1, NODE_15632_length_3221_cov_2921.349111_g2997_i6.p1, NODE_22415_length_2523_cov_1171.502449_g7570_i0.p1, NODE_22461_length_2520_cov_1174.023702_g7570_i1.p1, NODE_25560_length_2275_cov_1015.469119_g7570_i2.p2, NODE_26472_length_2208_cov_882.878689_g7570_i3.p1, NODE_31256_length_1871_cov_6784.743048_g2997_i9.p1, NODE_37974_length_1459_cov_5725.411977_g2997_i25.p1, NODE_7586_length_4631_cov_3559.273146_g2997_i0.p1, NODE_8448_length_4427_cov_3228.344281_g2997_i1.p1, NODE_8449_length_4427_cov_2995.732430_g2997_i2.p1	NODE_14931_length_3151_cov_3422.288499_g2174_i5.p1, NODE_17613_length_2855_cov_4107.357297_g2174_i6.p1, NODE_21700_length_2483_cov_3955.139004_g2174_i7.p1, NODE_30581_length_1888_cov_3081.905234_g2174_i8.p1, NODE_31725_length_1826_cov_34.518540_g2174_i9.p1, NODE_33366_length_1740_cov_1813.613077_g2174_i10.p1, NODE_36656_length_1576_cov_2311.777112_g2174_i11.p1, NODE_6633_length_4568_cov_3089.087875_g2174_i0.p1, NODE_7019_length_4459_cov_3169.455084_g2174_i1.p1, NODE_8812_length_4054_cov_3054.413715_g2174_i2.p1, NODE_9282_length_3959_cov_3166.620432_g2174_i3.p1, NODE_9556_length_3907_cov_3502.493219_g2174_i4.p1	NODE_35644_length_1875_cov_1516.996670_g12888_i0.p1, NODE_35645_length_1875_cov_1513.768036_g12888_i1.p1, NODE_6304_length_4436_cov_325.608068_g2396_i0.p1, NODE_7296_length_4227_cov_345.530573_g2396_i1.p1	NODE_12820_length_2017_cov_6286.876543_g4328_i0.p1, NODE_12891_length_1995_cov_6233.492196_g4328_i1.p1, NODE_13245_length_1908_cov_6948.209264_g4328_i2.p1, NODE_13534_length_1843_cov_3797.020339_g4328_i3.p1, NODE_13773_length_1792_cov_4499.741710_g4328_i4.p1
OG0000682	{'predicted protein'}	{1.0}	NODE_1006_length_7967_cov_645.032810_g334_i2.p1, NODE_21838_length_2224_cov_92.245932_g334_i6.p1, NODE_84162_length_297_cov_1.723214_g57983_i0.p1, NODE_874_length_8284_cov_606.210693_g334_i0.p1, NODE_962_length_8052_cov_636.168693_g334_i1.p1	NODE_13183_length_3091_cov_85.835984_g258_i3.p1, NODE_13482_length_3064_cov_88.935473_g258_i4.p1, NODE_15888_length_2827_cov_123.621641_g258_i8.p1, NODE_16774_length_2751_cov_181.679238_g258_i10.p1, NODE_17659_length_2678_cov_194.305950_g258_i11.p1, NODE_17678_length_2677_cov_137.341398_g258_i12.p1, NODE_27709_length_2059_cov_55.515106_g258_i15.p1, NODE_27710_length_2059_cov_50.880161_g258_i16.p1, NODE_37023_length_1654_cov_89.588235_g258_i17.p1, NODE_37024_length_1654_cov_87.320051_g258_i18.p1	NODE_22290_length_2533_cov_8.836585_g3371_i1.p1, NODE_30136_length_1943_cov_210.166310_g2009_i5.p3, NODE_31006_length_1887_cov_201.707828_g2009_i6.p3, NODE_33001_length_1758_cov_229.414837_g2009_i7.p3, NODE_4800_length_5492_cov_165.628714_g2009_i0.p1, NODE_4991_length_5421_cov_174.643605_g2009_i1.p1, NODE_5013_length_5415_cov_166.556720_g2009_i2.p1, NODE_5014_length_5415_cov_164.275178_g2009_i3.p1, NODE_8751_length_4354_cov_6.911936_g3371_i0.p1, NODE_9864_length_4126_cov_155.294843_g2009_i4.p1	NODE_13987_length_3264_cov_184.087747_g4706_i0.p1, NODE_14686_length_3179_cov_194.344495_g4706_i1.p1, NODE_14687_length_3179_cov_191.025757_g4706_i2.p1, NODE_16090_length_3012_cov_218.684587_g4706_i4.p1, NODE_22237_length_2442_cov_298.955255_g4706_i6.p1, NODE_22238_length_2442_cov_290.415787_g4706_i7.p1, NODE_27757_length_2056_cov_138.000000_g4706_i11.p1, NODE_27758_length_2056_cov_132.583459_g4706_i12.p1, NODE_40143_length_1417_cov_277.296875_g4706_i13.p2, NODE_42014_length_1335_cov_294.442155_g4706_i14.p2, NODE_5834_length_4814_cov_21.016030_g1885_i0.p1	NODE_2552_length_5865_cov_72.334081_g986_i0.p1, NODE_2673_length_5784_cov_74.008405_g986_i1.p1, NODE_700_length_8094_cov_392.188256_g267_i0.p1, NODE_826_length_7812_cov_410.540768_g267_i1.p1, NODE_827_length_7812_cov_400.164233_g267_i2.p1, NODE_8349_length_4020_cov_157.693185_g267_i3.p1	NODE_3661_length_5925_cov_45.368079_g1420_i0.p1, NODE_3771_length_5842_cov_46.037962_g1420_i1.p1
OG0000683	{'predicted protein'}	{1.0}	NODE_10324_length_3579_cov_655.352539_g851_i4.p1, NODE_18124_length_2559_cov_45.928399_g851_i5.p1, NODE_2227_length_6409_cov_539.381471_g851_i0.p1, NODE_2488_length_6209_cov_595.320404_g851_i1.p1, NODE_2743_length_6047_cov_616.905256_g851_i2.p1, NODE_3136_length_5801_cov_645.596543_g851_i3.p1	NODE_18521_length_2611_cov_89.246651_g6999_i0.p1, NODE_18522_length_2611_cov_78.017336_g6999_i1.p1, NODE_20355_length_2485_cov_133.094527_g6999_i2.p1, NODE_22209_length_2366_cov_154.665940_g6999_i3.p1, NODE_23478_length_2285_cov_175.314647_g6999_i4.p1, NODE_27572_length_2065_cov_151.340361_g6999_i5.p1, NODE_31849_length_1863_cov_39.211732_g6999_i6.p1, NODE_32081_length_1852_cov_196.112423_g6999_i7.p1, NODE_32245_length_1846_cov_174.075014_g6999_i8.p1, NODE_40408_length_1522_cov_40.538992_g6999_i10.p1	NODE_11631_length_3804_cov_260.875905_g4326_i0.p1, NODE_11632_length_3804_cov_252.658537_g4326_i1.p1, NODE_13911_length_3448_cov_20.828444_g5068_i0.p1	NODE_10214_length_3788_cov_25.890713_g828_i8.p1, NODE_2645_length_6307_cov_311.638434_g828_i0.p1, NODE_3292_length_5891_cov_374.625129_g828_i1.p1, NODE_3325_length_5876_cov_361.419611_g828_i2.p1, NODE_3423_length_5821_cov_322.306541_g828_i3.p1, NODE_3504_length_5780_cov_371.538286_g828_i4.p1, NODE_4266_length_5403_cov_223.151970_g828_i5.p1, NODE_4478_length_5314_cov_234.233925_g828_i6.p1, NODE_5041_length_5095_cov_205.439068_g828_i7.p1	NODE_16020_length_3060_cov_174.984935_g2894_i3.p1, NODE_21909_length_2599_cov_192.927553_g2894_i4.p1, NODE_22676_length_2549_cov_136.857835_g2894_i5.p1, NODE_27025_length_2282_cov_297.869172_g2894_i6.p1, NODE_27803_length_2239_cov_157.704986_g2894_i7.p1, NODE_29588_length_2148_cov_168.397108_g2894_i8.p1, NODE_34829_length_1909_cov_96.321895_g2894_i9.p1, NODE_36142_length_1855_cov_99.554994_g2894_i10.p1, NODE_46519_length_1463_cov_226.617986_g2894_i11.p1, NODE_60943_length_980_cov_189.361632_g2894_i12.p1, NODE_7671_length_4150_cov_173.837135_g2894_i0.p1, NODE_7672_length_4150_cov_168.015453_g2894_i1.p1, NODE_8677_length_3970_cov_142.644342_g2894_i2.p1	NODE_1642_length_8166_cov_250.196343_g729_i0.p1, NODE_1771_length_7961_cov_259.168357_g729_i1.p1
