## Supplementary File 1 for "Rapid reductions in population size drive evolutionary divergence in diatoms" (part 3 of 3)

### Sheet: Diatom Orthologs (continued)
	Annotations	Scores	TW1010	TW1050	CS1059	TW1587	TW2929	TP3367
OG0000684	{'hypothetical protein THAPSDRAFT_8524'}	{1.0}	NODE_10833_length_3487_cov_1025.077914_g1299_i8.p1, NODE_3481_length_5621_cov_715.847332_g1299_i0.p1, NODE_3717_length_5492_cov_1388.436243_g1299_i1.p1, NODE_3772_length_5471_cov_1404.878103_g1299_i2.p1, NODE_3775_length_5470_cov_1440.760422_g1299_i3.p1, NODE_3977_length_5382_cov_1478.440949_g1299_i4.p1, NODE_4399_length_5176_cov_1502.601019_g1299_i5.p1, NODE_4988_length_4943_cov_1545.869815_g1299_i6.p1, NODE_9389_length_3752_cov_888.058983_g1299_i7.p1	NODE_10345_length_3423_cov_775.550746_g3255_i1.p1, NODE_11026_length_3335_cov_805.736665_g3255_i2.p1, NODE_11400_length_3288_cov_799.810575_g3255_i3.p1, NODE_16595_length_2766_cov_627.358708_g3255_i4.p1, NODE_26043_length_2146_cov_1012.789194_g3255_i7.p1, NODE_27776_length_2055_cov_752.481837_g3255_i9.p1, NODE_8302_length_3713_cov_676.107418_g3255_i0.p1	NODE_10563_length_4004_cov_1845.408802_g3984_i0.p1, NODE_20187_length_2735_cov_2040.327949_g3984_i1.p1, NODE_401_length_10410_cov_104.763858_g223_i0.p1, NODE_424_length_10338_cov_106.814808_g223_i1.p1	NODE_10972_length_3660_cov_2274.543072_g3698_i0.p1, NODE_11244_length_3618_cov_2289.134274_g3698_i1.p1, NODE_11863_length_3529_cov_2416.445602_g3698_i2.p1, NODE_11864_length_3529_cov_2077.885127_g3698_i3.p1, NODE_26176_length_2156_cov_1914.645223_g3698_i4.p1, NODE_26254_length_2151_cov_1686.418672_g3698_i5.p1, NODE_28822_length_1990_cov_2204.141888_g3698_i6.p1, NODE_28823_length_1990_cov_2192.280647_g3698_i7.p1	NODE_15149_length_3141_cov_1063.618318_g5602_i0.p1, NODE_18330_length_2852_cov_1068.833393_g5602_i1.p1, NODE_26258_length_2326_cov_1174.579228_g5602_i2.p1, NODE_27814_length_2238_cov_1234.969515_g5602_i3.p1, NODE_29625_length_2146_cov_1518.860106_g5602_i4.p1, NODE_29753_length_2140_cov_1462.253024_g5602_i5.p1, NODE_31428_length_2060_cov_1670.884751_g5602_i6.p1, NODE_31429_length_2060_cov_1605.098138_g5602_i7.p1, NODE_31882_length_2038_cov_1448.102290_g5602_i8.p1, NODE_32951_length_1990_cov_1408.668753_g5602_i9.p1, NODE_70781_length_655_cov_1143.623711_g30972_i0.p1, NODE_73806_length_566_cov_1448.671400_g33826_i0.p1	NODE_828_length_9983_cov_634.417760_g398_i0.p1, NODE_880_length_9834_cov_660.454871_g398_i1.p1
OG0000685	{'hypothetical protein THAPSDRAFT_268606'}	{1.0}	NODE_1088_length_7814_cov_447.448908_g105_i2.p1, NODE_269_length_10981_cov_356.248717_g105_i0.p1, NODE_527_length_9234_cov_240.363061_g105_i1.p1	NODE_28017_length_2043_cov_167.090863_g370_i1.p1, NODE_34631_length_1746_cov_219.922295_g370_i2.p1, NODE_34904_length_1735_cov_258.592659_g370_i3.p1, NODE_48142_length_1249_cov_218.385204_g370_i4.p1, NODE_876_length_6945_cov_200.576106_g370_i0.p1	NODE_11256_length_3878_cov_61.527727_g4214_i0.p1, NODE_11708_length_3791_cov_63.194728_g4214_i1.p1, NODE_12111_length_3722_cov_292.237325_g364_i10.p1, NODE_12112_length_3722_cov_291.999178_g364_i11.p1, NODE_12113_length_3722_cov_291.855029_g364_i12.p1, NODE_12114_length_3722_cov_291.616881_g364_i13.p1, NODE_12568_length_3643_cov_303.580112_g364_i15.p1, NODE_12569_length_3643_cov_303.001401_g364_i16.p1, NODE_12570_length_3643_cov_302.757983_g364_i17.p1, NODE_14350_length_3383_cov_221.058006_g364_i19.p1, NODE_17428_length_3019_cov_253.859810_g364_i20.p1, NODE_19751_length_2775_cov_279.121392_g364_i22.p1, NODE_38384_length_1432_cov_276.783664_g364_i33.p1, NODE_6651_length_4894_cov_457.858536_g364_i8.p1	NODE_1338_length_7630_cov_253.990605_g257_i3.p1, NODE_1339_length_7630_cov_253.366548_g257_i4.p1, NODE_15305_length_3102_cov_343.893364_g257_i11.p1, NODE_15444_length_3087_cov_357.100531_g257_i12.p1, NODE_18155_length_2803_cov_188.846886_g257_i13.p1, NODE_4769_length_5202_cov_255.087346_g257_i5.p1, NODE_5302_length_4993_cov_354.380081_g257_i6.p1, NODE_5328_length_4984_cov_324.555284_g257_i7.p1, NODE_823_length_8682_cov_247.714253_g257_i0.p1, NODE_8344_length_4161_cov_341.207192_g257_i8.p1, NODE_867_length_8579_cov_259.369034_g257_i1.p1, NODE_868_length_8579_cov_258.814601_g257_i2.p1, NODE_9147_length_3987_cov_318.726878_g257_i9.p1	NODE_32474_length_2011_cov_460.927761_g744_i2.p1, NODE_32476_length_2011_cov_427.894737_g744_i3.p1, NODE_34840_length_1908_cov_522.026158_g744_i4.p1, NODE_45103_length_1512_cov_430.271716_g744_i5.p1, NODE_45190_length_1509_cov_472.504178_g744_i6.p1, NODE_46118_length_1476_cov_439.962224_g744_i7.p1, NODE_64235_length_868_cov_524.735849_g744_i8.p1
OG0000686	{'hypothetical protein THAOC_36718'}	{1.0}	NODE_1133_length_7744_cov_246.642159_g282_i2.p1, NODE_1185_length_7670_cov_250.979071_g282_i3.p1, NODE_1188_length_7661_cov_250.658408_g282_i4.p1, NODE_1281_length_7497_cov_199.027344_g282_i5.p1, NODE_50487_length_749_cov_7.116864_g24787_i0.p1, NODE_63651_length_461_cov_27.548969_g37486_i0.p1, NODE_707_length_8669_cov_218.690903_g282_i0.p1, NODE_736_length_8596_cov_219.558841_g282_i1.p1, NODE_77954_length_330_cov_3.159533_g51777_i0.p1	NODE_37360_length_1641_cov_210.853316_g3678_i2.p1, NODE_39103_length_1571_cov_226.446595_g3678_i3.p1, NODE_39104_length_1571_cov_214.544059_g3678_i4.p1, NODE_42830_length_1436_cov_105.065297_g2259_i4.p1, NODE_42831_length_1436_cov_100.377109_g2259_i5.p1, NODE_44962_length_1361_cov_111.217391_g3678_i5.p1, NODE_44964_length_1361_cov_100.316770_g3678_i6.p1, NODE_51462_length_1138_cov_191.192488_g3678_i9.p1, NODE_5583_length_4226_cov_60.642427_g2259_i0.p1, NODE_7634_length_3819_cov_67.679925_g2259_i1.p1, NODE_7796_length_3792_cov_72.438828_g2259_i2.p1, NODE_7840_length_3786_cov_70.770805_g2259_i3.p1, NODE_9447_length_3546_cov_75.851137_g3678_i0.p2, NODE_9955_length_3473_cov_75.767941_g3678_i1.p2	NODE_1000_length_8715_cov_294.212567_g489_i0.p1, NODE_1142_length_8440_cov_309.414725_g489_i1.p1, NODE_1270_length_8214_cov_324.281415_g489_i2.p1, NODE_40617_length_1303_cov_13.927642_g12999_i0.p1, NODE_761_length_9206_cov_20.586226_g393_i0.p1, NODE_850_length_8987_cov_20.893314_g393_i1.p1	NODE_12335_length_3469_cov_240.969670_g475_i2.p1, NODE_12382_length_3463_cov_250.055457_g475_i3.p1, NODE_1501_length_7393_cov_318.575137_g475_i0.p1, NODE_1691_length_7137_cov_280.611552_g475_i1.p1	NODE_1102_length_7355_cov_336.211892_g337_i1.p1, NODE_30774_length_2090_cov_141.272186_g337_i2.p1, NODE_32082_length_2029_cov_145.912065_g337_i3.p1, NODE_53277_length_1236_cov_349.815993_g337_i4.p1, NODE_900_length_7700_cov_302.117346_g337_i0.p1	NODE_2105_length_7433_cov_152.145788_g901_i0.p1, NODE_2136_length_7400_cov_149.951686_g901_i1.p1, NODE_2482_length_6996_cov_156.896866_g901_i3.p1, NODE_2553_length_6922_cov_158.523142_g901_i4.p1
OG0000687	{'predicted protein'}	{1.0}	NODE_11575_length_3369_cov_392.729066_g4230_i0.p1, NODE_12639_length_3219_cov_418.469803_g4230_i1.p1, NODE_13587_length_3084_cov_457.668881_g4230_i2.p1, NODE_14807_length_2927_cov_42.761388_g4230_i3.p1, NODE_15326_length_2866_cov_37.250985_g4230_i4.p1, NODE_17607_length_2613_cov_211.820079_g4230_i5.p1, NODE_23068_length_2125_cov_230.159844_g4230_i6.p1, NODE_23228_length_2112_cov_240.865620_g4230_i7.p1, NODE_41049_length_1115_cov_75.861804_g4230_i8.p1, NODE_42351_length_1058_cov_89.033503_g4230_i9.p1, NODE_48643_length_807_cov_110.595368_g23220_i0.p1, NODE_50574_length_746_cov_93.875186_g24866_i0.p1	NODE_10227_length_3440_cov_129.341847_g3224_i4.p1, NODE_15795_length_2835_cov_152.583997_g3224_i5.p1, NODE_15966_length_2821_cov_144.673945_g3375_i2.p1, NODE_17312_length_2706_cov_161.071022_g3224_i6.p1, NODE_20629_length_2468_cov_145.867641_g3375_i3.p1, NODE_53609_length_1062_cov_168.050556_g3375_i4.p1, NODE_54208_length_1042_cov_172.918473_g3375_i5.p1, NODE_56024_length_978_cov_94.573481_g22120_i0.p1, NODE_57549_length_923_cov_212.803529_g3375_i6.p1, NODE_69585_length_507_cov_384.649770_g32798_i0.p1, NODE_70892_length_476_cov_177.459057_g34101_i0.p1, NODE_8222_length_3725_cov_110.387733_g3224_i0.p1, NODE_8251_length_3720_cov_111.137922_g3224_i1.p1, NODE_8615_length_3670_cov_131.981095_g3375_i0.p1, NODE_8660_length_3665_cov_122.088530_g3375_i1.p1, NODE_9205_length_3585_cov_119.531891_g3224_i2.p1, NODE_9206_length_3585_cov_119.168565_g3224_i3.p1	NODE_14998_length_3293_cov_40.998447_g5426_i0.p1, NODE_16008_length_3177_cov_40.655606_g5426_i1.p1, NODE_29702_length_1972_cov_281.571880_g7655_i6.p1, NODE_42802_length_1174_cov_156.611262_g7655_i10.p1	NODE_13285_length_3350_cov_478.801343_g4476_i0.p1, NODE_21971_length_2463_cov_636.236820_g4476_i1.p1, NODE_22804_length_2398_cov_510.385376_g4476_i2.p1, NODE_25606_length_2196_cov_881.122468_g4476_i3.p1, NODE_25780_length_2182_cov_822.406828_g4476_i4.p1, NODE_27616_length_2063_cov_894.009548_g4476_i5.p1, NODE_27617_length_2063_cov_893.893970_g4476_i6.p1	NODE_13298_length_3330_cov_376.985263_g1199_i2.p1, NODE_14518_length_3201_cov_392.808824_g1199_i3.p1, NODE_14571_length_3196_cov_495.970221_g1199_i4.p1, NODE_3096_length_5553_cov_356.216058_g1199_i0.p1, NODE_4055_length_5149_cov_413.167061_g1199_i1.p1
OG0000688	{'hypothetical protein THAOC_17000'}	{1.0}	NODE_12020_length_3309_cov_110.089308_g2928_i1.p1, NODE_29899_length_1674_cov_1323.061836_g11709_i0.p1, NODE_30945_length_1615_cov_1129.503243_g12180_i0.p1, NODE_31216_length_1600_cov_301.157826_g12310_i0.p1, NODE_31709_length_1574_cov_1072.485676_g12180_i1.p1, NODE_32128_length_1551_cov_355.824087_g12767_i0.p1, NODE_34165_length_1442_cov_114.322133_g12767_i1.p1, NODE_34291_length_1436_cov_402.273661_g11709_i1.p1, NODE_34645_length_1418_cov_19.159108_g14061_i0.p1, NODE_34930_length_1404_cov_353.553719_g12767_i2.p1, NODE_37657_length_1270_cov_270.135338_g12767_i3.p1, NODE_46036_length_906_cov_27.918367_g12767_i4.p1, NODE_48535_length_811_cov_3.855014_g23136_i0.p1, NODE_78086_length_329_cov_3.160156_g51909_i0.p1, NODE_8113_length_4018_cov_154.105957_g2928_i0.p1	NODE_13600_length_3052_cov_95.702920_g5234_i0.p1, NODE_13602_length_3052_cov_91.414904_g5234_i1.p1, NODE_13676_length_3044_cov_71.280377_g5234_i2.p1, NODE_23817_length_2265_cov_58.087591_g5234_i3.p1, NODE_24890_length_2208_cov_23.070258_g5234_i4.p1, NODE_37587_length_1632_cov_499.187300_g14073_i0.p1, NODE_38689_length_1586_cov_475.894911_g14498_i0.p1, NODE_39168_length_1569_cov_83.483289_g14683_i0.p1, NODE_39172_length_1569_cov_57.076872_g14683_i1.p1, NODE_41663_length_1477_cov_158.630342_g15684_i0.p1, NODE_50805_length_1160_cov_122.550138_g19625_i0.p1, NODE_57337_length_931_cov_99.209790_g22847_i0.p1, NODE_58038_length_906_cov_75.959184_g23267_i0.p1, NODE_59686_length_842_cov_144.914174_g24289_i0.p1	NODE_15528_length_3234_cov_414.469155_g3439_i1.p1, NODE_16478_length_3123_cov_432.986557_g3439_i2.p1, NODE_8940_length_4313_cov_496.242217_g3439_i0.p1	NODE_33202_length_1749_cov_117.853222_g12335_i0.p1, NODE_35788_length_1618_cov_344.007120_g13510_i0.p1, NODE_37341_length_1544_cov_324.957852_g14238_i0.p1, NODE_42774_length_1301_cov_128.783388_g13510_i1.p1, NODE_4536_length_5290_cov_223.814261_g479_i8.p1, NODE_7039_length_4452_cov_161.538251_g479_i12.p1, NODE_7779_length_4285_cov_177.727208_g479_i13.p1	NODE_11753_length_3514_cov_35.579192_g677_i8.p1, NODE_13133_length_3349_cov_39.582723_g677_i10.p1, NODE_15775_length_3083_cov_102.447508_g677_i12.p1, NODE_18823_length_2815_cov_62.824581_g677_i14.p1, NODE_21150_length_2648_cov_71.341359_g677_i17.p1, NODE_42479_length_1604_cov_144.178968_g15562_i0.p1, NODE_43644_length_1562_cov_155.995299_g16042_i0.p1, NODE_45308_length_1505_cov_204.086592_g16708_i0.p2, NODE_47319_length_1436_cov_49.271460_g17528_i0.p1, NODE_6809_length_4332_cov_86.624090_g677_i7.p1
OG0000689	{'predicted protein'}	{1.0}	NODE_12166_length_3285_cov_351.338730_g2289_i2.p1, NODE_12167_length_3285_cov_348.146638_g2289_i3.p1, NODE_13368_length_3113_cov_412.918750_g2289_i4.p1, NODE_26790_length_1863_cov_154.958101_g2289_i5.p1, NODE_37741_length_1266_cov_50.738474_g15733_i0.p1, NODE_62344_length_481_cov_3.090686_g36182_i0.p1, NODE_6271_length_4493_cov_160.435747_g2289_i0.p1, NODE_6844_length_4326_cov_170.415707_g2289_i1.p1, NODE_81510_length_310_cov_2.662447_g55333_i0.p1	NODE_24212_length_2245_cov_84.443831_g1344_i5.p1, NODE_24349_length_2238_cov_147.219861_g1344_i6.p1, NODE_24972_length_2204_cov_61.579540_g1344_i7.p1, NODE_3176_length_5011_cov_142.269137_g1344_i0.p1, NODE_38082_length_1611_cov_83.173602_g1344_i8.p1, NODE_4327_length_4593_cov_83.932743_g1344_i1.p1, NODE_4328_length_4593_cov_83.696460_g1344_i2.p1, NODE_4887_length_4414_cov_89.404054_g1344_i3.p1, NODE_52980_length_1085_cov_111.052372_g1344_i10.p1, NODE_8929_length_3624_cov_162.040834_g1344_i4.p1	NODE_2815_length_6592_cov_51.372296_g1246_i0.p1, NODE_2892_length_6542_cov_313.537950_g1271_i0.p1, NODE_3994_length_5889_cov_308.653370_g1271_i1.p1, NODE_4011_length_5877_cov_304.935045_g1271_i3.p1	NODE_12392_length_3462_cov_66.466214_g1291_i2.p1, NODE_15014_length_3139_cov_43.945205_g1291_i3.p1, NODE_16806_length_2936_cov_286.745023_g1291_i4.p1, NODE_16875_length_2928_cov_288.760070_g1291_i5.p1, NODE_16890_length_2927_cov_320.012964_g1291_i6.p1, NODE_19561_length_2667_cov_336.190054_g1291_i7.p1, NODE_4003_length_5535_cov_179.316917_g1291_i0.p1, NODE_4004_length_5535_cov_179.262541_g1291_i1.p1, NODE_48677_length_1041_cov_7.303719_g20233_i0.p1	NODE_13840_length_3274_cov_211.880350_g773_i2.p1, NODE_1975_length_6286_cov_144.663448_g773_i0.p1, NODE_2074_length_6211_cov_146.333496_g773_i1.p1, NODE_2338_length_6008_cov_162.354844_g904_i0.p1, NODE_2350_length_6000_cov_162.597773_g904_i1.p1, NODE_2360_length_5993_cov_160.108446_g904_i2.p1, NODE_2361_length_5993_cov_159.522804_g904_i3.p1, NODE_2469_length_5913_cov_170.520205_g904_i4.p1	NODE_1034_length_9362_cov_336.278824_g278_i2.p1, NODE_1037_length_9348_cov_336.699623_g278_i3.p1, NODE_546_length_11306_cov_375.563607_g278_i0.p1, NODE_547_length_11306_cov_375.130686_g278_i1.p1
OG0000690	{'hypothetical protein THAPSDRAFT_29728'}	{1.0}	NODE_12558_length_3229_cov_488.717047_g4620_i0.p1, NODE_21431_length_2262_cov_306.580174_g4620_i1.p1, NODE_23141_length_2119_cov_1396.939883_g8660_i0.p1, NODE_25340_length_1960_cov_3945.833068_g8660_i1.p1, NODE_47418_length_851_cov_29.649100_g22234_i0.p1	NODE_11867_length_3233_cov_253.693671_g4587_i0.p1, NODE_23753_length_2268_cov_464.153986_g8895_i0.p1, NODE_27409_length_2074_cov_517.139930_g8895_i1.p1, NODE_30796_length_1912_cov_48.067428_g11423_i0.p1, NODE_30807_length_1911_cov_898.578346_g11427_i0.p1, NODE_32397_length_1839_cov_171.514156_g4587_i1.p1	NODE_12121_length_3721_cov_414.173246_g4483_i0.p1, NODE_25695_length_2267_cov_4541.413856_g3881_i5.p1, NODE_27628_length_2121_cov_5252.917480_g3881_i6.p1, NODE_28246_length_2075_cov_5052.166833_g3881_i7.p1, NODE_29503_length_1985_cov_800.082113_g4483_i1.p1	NODE_15293_length_3105_cov_163.289908_g5163_i0.p1, NODE_15608_length_3068_cov_170.479800_g5163_i1.p1, NODE_23705_length_2329_cov_1506.494238_g8326_i0.p1, NODE_25115_length_2232_cov_275.458546_g8881_i0.p1, NODE_28041_length_2038_cov_305.905344_g8881_i1.p1, NODE_28496_length_2011_cov_883.137255_g8326_i1.p2, NODE_30082_length_1918_cov_43.245528_g10961_i0.p1	NODE_13271_length_3333_cov_135.503067_g4920_i0.p1, NODE_30860_length_2086_cov_1672.468455_g11076_i0.p2, NODE_30891_length_2084_cov_2858.425162_g11087_i0.p1, NODE_35241_length_1892_cov_1910.001100_g11076_i1.p2, NODE_35841_length_1868_cov_78.303621_g12957_i0.p1, NODE_44476_length_1533_cov_3313.008904_g11087_i1.p1, NODE_47472_length_1430_cov_207.441415_g17591_i0.p1
OG0000691	{'PLU-1-like protein'}	{1.0}	NODE_1264_length_7524_cov_165.654946_g486_i0.p1, NODE_1377_length_7369_cov_118.370751_g486_i1.p1, NODE_1378_length_7367_cov_172.268714_g486_i2.p1, NODE_1379_length_7367_cov_171.725939_g486_i3.p1, NODE_55215_length_619_cov_4.095238_g29165_i0.p1, NODE_66865_length_422_cov_5.372493_g40695_i0.p1, NODE_7839_length_4085_cov_99.045613_g486_i4.p1	NODE_17087_length_2724_cov_138.880045_g6465_i0.p1, NODE_17385_length_2701_cov_97.220320_g6465_i1.p1, NODE_18199_length_2636_cov_145.734686_g6465_i2.p1, NODE_18246_length_2632_cov_101.155139_g6465_i3.p1, NODE_35424_length_1715_cov_97.599878_g6465_i4.p1, NODE_35425_length_1715_cov_83.615713_g6465_i5.p1, NODE_43420_length_1414_cov_79.588367_g6465_i6.p1, NODE_7830_length_3787_cov_43.473613_g3073_i0.p1, NODE_7841_length_3786_cov_60.384056_g3077_i0.p1, NODE_7918_length_3771_cov_45.616279_g3073_i1.p1	NODE_16747_length_3093_cov_446.442384_g403_i15.p1, NODE_1895_length_7416_cov_287.188887_g403_i3.p1, NODE_2193_length_7100_cov_316.308809_g403_i4.p1, NODE_2194_length_7100_cov_314.329870_g403_i5.p1, NODE_2282_length_7025_cov_69.377733_g1024_i0.p1, NODE_2685_length_6694_cov_58.037306_g1024_i1.p1, NODE_3267_length_6308_cov_59.720770_g1024_i2.p1, NODE_3294_length_6287_cov_59.714837_g1024_i3.p1, NODE_5613_length_5207_cov_2144.494741_g403_i9.p1, NODE_6081_length_5053_cov_2426.683936_g403_i10.p1, NODE_6388_length_4966_cov_2545.993051_g403_i11.p1, NODE_6805_length_4847_cov_2619.375786_g403_i12.p1	NODE_1724_length_7097_cov_201.936931_g561_i0.p1, NODE_1788_length_7023_cov_192.353669_g561_i1.p1, NODE_1875_length_6941_cov_218.719278_g561_i2.p1, NODE_4048_length_5511_cov_157.113093_g561_i3.p1, NODE_4283_length_5398_cov_157.534460_g561_i4.p1	NODE_1072_length_7396_cov_241.116073_g399_i0.p1, NODE_17142_length_2952_cov_285.616186_g399_i3.p1, NODE_4995_length_4804_cov_158.406257_g399_i1.p1, NODE_7354_length_4211_cov_260.606090_g399_i2.p1	NODE_2267_length_7227_cov_424.280403_g954_i0.p1, NODE_2376_length_7100_cov_393.124947_g954_i1.p1, NODE_3138_length_6317_cov_372.556694_g954_i2.p1, NODE_3160_length_6296_cov_373.589587_g954_i3.p1
OG0000692	{'predicted protein'}	{1.0}	NODE_13655_length_3075_cov_321.617255_g2565_i4.p1, NODE_13769_length_3061_cov_334.687751_g2565_i5.p1, NODE_13811_length_3054_cov_325.447501_g2565_i6.p1, NODE_14447_length_2971_cov_348.632850_g2565_i7.p1, NODE_14448_length_2971_cov_345.951691_g2565_i8.p1, NODE_14449_length_2971_cov_329.753968_g2565_i9.p1, NODE_49580_length_777_cov_2.448864_g24012_i0.p1, NODE_63723_length_461_cov_1.585052_g37557_i0.p1, NODE_7014_length_4288_cov_153.024199_g2565_i0.p1, NODE_7471_length_4170_cov_188.029778_g2565_i1.p1, NODE_7865_length_4079_cov_266.059910_g2565_i2.p1, NODE_7866_length_4079_cov_262.635297_g2565_i3.p1	NODE_20323_length_2487_cov_102.309445_g2277_i7.p1, NODE_23606_length_2277_cov_114.168784_g2277_i8.p1, NODE_25970_length_2151_cov_53.939365_g2277_i9.p1, NODE_35530_length_1710_cov_142.273060_g2277_i10.p1, NODE_37732_length_1626_cov_155.151964_g2277_i11.p1, NODE_37733_length_1626_cov_151.905988_g2277_i12.p1, NODE_37734_length_1626_cov_141.437218_g2277_i13.p1, NODE_37737_length_1626_cov_130.354797_g2277_i14.p1, NODE_5613_length_4216_cov_71.723630_g2277_i0.p1, NODE_5614_length_4216_cov_70.423365_g2277_i1.p1, NODE_5771_length_4180_cov_84.455564_g2277_i2.p1, NODE_6236_length_4084_cov_30.872850_g2277_i3.p1, NODE_6384_length_4051_cov_86.668426_g2277_i4.p1, NODE_6528_length_4023_cov_99.461013_g2277_i5.p1, NODE_6599_length_4008_cov_31.349682_g2277_i6.p1		NODE_3240_length_5914_cov_81.028420_g1029_i0.p1, NODE_3369_length_5855_cov_55.495157_g1029_i1.p1, NODE_3469_length_5800_cov_60.931028_g1029_i2.p1, NODE_3510_length_5778_cov_54.889395_g1029_i3.p1, NODE_35510_length_1633_cov_13.732051_g13368_i0.p1, NODE_4531_length_5294_cov_64.400115_g1029_i4.p1, NODE_7406_length_4371_cov_64.245463_g1029_i5.p1, NODE_9776_length_3865_cov_85.758703_g1029_i6.p1	NODE_14196_length_3235_cov_48.061670_g2243_i3.p1, NODE_18513_length_2838_cov_152.288246_g2243_i5.p1, NODE_18514_length_2838_cov_147.699819_g2243_i6.p1, NODE_19626_length_2755_cov_132.948173_g2243_i7.p1, NODE_24396_length_2441_cov_93.611486_g2243_i8.p1, NODE_24638_length_2427_cov_131.297366_g2243_i9.p1, NODE_30609_length_2097_cov_70.633893_g2243_i11.p1, NODE_31830_length_2041_cov_170.709858_g2243_i12.p1, NODE_33997_length_1945_cov_181.027778_g2243_i14.p1, NODE_33998_length_1945_cov_172.612714_g2243_i15.p1, NODE_41501_length_1641_cov_82.176658_g2243_i16.p1, NODE_43984_length_1551_cov_89.605548_g2243_i17.p1, NODE_5929_length_4530_cov_55.447386_g2243_i0.p1, NODE_5954_length_4521_cov_57.363984_g2243_i1.p1, NODE_6517_length_4392_cov_52.406807_g2243_i2.p1
OG0000693	{'predicted protein'}	{1.0}	NODE_14208_length_3000_cov_72.661770_g2209_i2.p1, NODE_56513_length_588_cov_45.535922_g30413_i0.p1, NODE_6060_length_4560_cov_180.680856_g2209_i0.p1, NODE_6367_length_4468_cov_186.485097_g2209_i1.p1, NODE_8782_length_3874_cov_725.061037_g3166_i0.p1, NODE_9121_length_3804_cov_743.544358_g3166_i1.p1, NODE_9122_length_3804_cov_495.208255_g3166_i2.p1	NODE_20966_length_2447_cov_379.706824_g7395_i1.p1, NODE_20967_length_2447_cov_360.480623_g7395_i2.p1, NODE_39563_length_1554_cov_67.116138_g7185_i2.p1, NODE_39722_length_1548_cov_43.368136_g7185_i3.p1, NODE_42296_length_1455_cov_104.318379_g7185_i4.p1, NODE_42453_length_1449_cov_117.422238_g7185_i5.p1, NODE_44907_length_1363_cov_126.816279_g7185_i6.p1, NODE_44908_length_1363_cov_113.890698_g7185_i7.p1, NODE_59426_length_852_cov_321.061617_g24130_i0.p1, NODE_60274_length_819_cov_241.628686_g24680_i0.p1	NODE_16222_length_3153_cov_180.858117_g5775_i0.p1, NODE_16953_length_3072_cov_191.433811_g5775_i1.p1, NODE_20805_length_2677_cov_556.094470_g7101_i0.p1, NODE_21629_length_2594_cov_590.268941_g7101_i1.p1, NODE_3243_length_6327_cov_32.001759_g1407_i0.p1	NODE_10502_length_3738_cov_1201.908868_g3550_i0.p1, NODE_10503_length_3738_cov_886.339154_g3550_i1.p1, NODE_10520_length_3735_cov_1147.711906_g3550_i2.p1, NODE_10931_length_3668_cov_1227.277330_g3550_i3.p1, NODE_64261_length_490_cov_44.172662_g33444_i0.p1, NODE_6598_length_4577_cov_212.946714_g2161_i0.p1, NODE_6632_length_4569_cov_303.730427_g2161_i1.p1, NODE_6930_length_4483_cov_312.169615_g2161_i2.p1, NODE_6931_length_4483_cov_297.210431_g2161_i3.p1, NODE_6932_length_4483_cov_217.610431_g2161_i4.p1, NODE_7264_length_4407_cov_314.688279_g2161_i5.p1, NODE_7367_length_4380_cov_61.800557_g2161_i6.p1	NODE_15855_length_3074_cov_1098.350883_g5854_i0.p1, NODE_15951_length_3065_cov_1088.173463_g5854_i1.p1, NODE_18241_length_2860_cov_205.914604_g6712_i0.p1, NODE_18332_length_2852_cov_213.007557_g6712_i1.p1, NODE_19482_length_2766_cov_221.978091_g6712_i2.p1, NODE_19483_length_2766_cov_214.750464_g6712_i3.p1, NODE_19768_length_2745_cov_132.238024_g6712_i4.p1, NODE_32212_length_2023_cov_1010.043077_g5854_i2.p1	NODE_18092_length_980_cov_998.629548_g3402_i2.p1, NODE_18880_length_878_cov_1565.818634_g3402_i3.p1, NODE_2942_length_6505_cov_166.172108_g1187_i0.p1, NODE_9894_length_2909_cov_1252.736248_g3402_i0.p1
OG0000694	{'ABC transporter'}	{1.0}	NODE_14233_length_2997_cov_236.898085_g5186_i0.p1, NODE_15109_length_2891_cov_254.860894_g5186_i1.p1, NODE_15285_length_2872_cov_75.152197_g5186_i2.p1, NODE_15580_length_2833_cov_207.906159_g5186_i3.p1, NODE_33397_length_1482_cov_21.047551_g5186_i4.p1	NODE_23816_length_2265_cov_65.301551_g8920_i0.p1, NODE_30820_length_1911_cov_110.561480_g8920_i1.p1, NODE_30912_length_1907_cov_61.504362_g8920_i2.p1, NODE_32999_length_1813_cov_121.266092_g8920_i3.p1, NODE_41935_length_1468_cov_36.244444_g8920_i4.p3, NODE_50862_length_1158_cov_63.459908_g8920_i6.p1, NODE_52367_length_1107_cov_56.922631_g8920_i7.p1, NODE_52587_length_1099_cov_131.734893_g8920_i8.p1, NODE_52874_length_1089_cov_96.854331_g8920_i9.p1, NODE_54883_length_1018_cov_63.692063_g8920_i10.p1, NODE_55479_length_996_cov_68.054171_g8920_i11.p1	NODE_15227_length_3268_cov_236.491080_g5506_i0.p1, NODE_19153_length_2836_cov_313.288093_g5506_i1.p1, NODE_19154_length_2836_cov_309.720955_g5506_i2.p1, NODE_22633_length_2504_cov_20.208145_g7643_i0.p1, NODE_29380_length_1994_cov_317.293077_g5506_i3.p1	NODE_15741_length_3054_cov_206.858101_g5328_i0.p1, NODE_16785_length_2938_cov_222.754625_g5328_i1.p1, NODE_18275_length_2792_cov_224.145274_g5328_i2.p1, NODE_31125_length_1859_cov_262.143897_g5328_i3.p1, NODE_34764_length_1669_cov_235.649123_g13024_i0.p1, NODE_35609_length_1628_cov_132.184566_g13421_i0.p1, NODE_45969_length_1160_cov_236.653174_g5328_i4.p1, NODE_54314_length_797_cov_194.693370_g24192_i0.p1	NODE_22368_length_2569_cov_216.168670_g8102_i0.p1, NODE_25587_length_2369_cov_250.464286_g8102_i1.p1, NODE_30316_length_2111_cov_206.300294_g8102_i2.p1, NODE_34540_length_1921_cov_148.621212_g8102_i3.p1, NODE_35227_length_1893_cov_123.108242_g8102_i4.p1, NODE_37817_length_1785_cov_199.739486_g8102_i5.p1, NODE_38012_length_1777_cov_150.193075_g8102_i6.p1, NODE_44518_length_1532_cov_218.190541_g8102_i8.p1, NODE_56363_length_1133_cov_201.545283_g8102_i10.p1, NODE_56367_length_1133_cov_143.350000_g8102_i11.p1, NODE_58808_length_1052_cov_116.960163_g8102_i12.p1	NODE_11073_length_2508_cov_163.286653_g3762_i0.p1
OG0000695	{'predicted protein'}	{1.0}	NODE_14290_length_2988_cov_531.738937_g2234_i3.p1, NODE_25447_length_1952_cov_374.912187_g2234_i4.p1, NODE_31357_length_1593_cov_94.079605_g2234_i5.p1, NODE_6128_length_4536_cov_709.896482_g2234_i0.p1, NODE_7157_length_4250_cov_777.677999_g2234_i1.p1, NODE_7487_length_4166_cov_335.651845_g2234_i2.p1	NODE_21933_length_2384_cov_414.068801_g8222_i0.p1, NODE_23912_length_2260_cov_437.818930_g8222_i1.p1, NODE_26948_length_2098_cov_485.057284_g8222_i2.p1, NODE_26949_length_2098_cov_465.615309_g8222_i3.p1, NODE_27589_length_2064_cov_197.536916_g10286_i0.p1, NODE_30525_length_1923_cov_217.647568_g10286_i1.p1, NODE_32123_length_1850_cov_217.360158_g11937_i0.p1, NODE_42476_length_1448_cov_475.646545_g8222_i4.p1, NODE_43189_length_1422_cov_488.957746_g8222_i5.p1	NODE_11199_length_3888_cov_91.179554_g3561_i3.p1, NODE_13301_length_3534_cov_105.699509_g3561_i4.p1, NODE_25869_length_2255_cov_509.972961_g1839_i3.p1, NODE_37913_length_1463_cov_916.182014_g1839_i4.p1, NODE_41293_length_1263_cov_754.407563_g1839_i5.p1, NODE_41783_length_1234_cov_738.996555_g1839_i6.p1, NODE_4341_length_5703_cov_692.392540_g1839_i0.p1, NODE_44386_length_1077_cov_142.990040_g3561_i7.p1, NODE_4498_length_5626_cov_715.200792_g1839_i1.p1, NODE_7288_length_4710_cov_337.747466_g1839_i2.p1	NODE_7025_length_4458_cov_587.754618_g2325_i0.p1, NODE_7545_length_4334_cov_652.570758_g2325_i1.p1, NODE_8252_length_4181_cov_178.905307_g2325_i2.p1, NODE_8299_length_4172_cov_695.103684_g2325_i3.p1, NODE_8796_length_4057_cov_184.518072_g2325_i4.p1	NODE_11318_length_3575_cov_111.962022_g4194_i0.p1, NODE_12286_length_3451_cov_117.029899_g4194_i1.p1, NODE_21228_length_2642_cov_343.353834_g7716_i0.p1, NODE_22475_length_2562_cov_351.480112_g7716_i1.p1, NODE_23889_length_2472_cov_351.996665_g7716_i2.p1, NODE_25654_length_2365_cov_300.619546_g7716_i3.p1, NODE_26962_length_2285_cov_308.217902_g7716_i4.p1, NODE_28636_length_2195_cov_306.967012_g7716_i5.p1, NODE_29458_length_2154_cov_546.523787_g10594_i0.p1, NODE_30768_length_2090_cov_410.588994_g7716_i6.p1, NODE_35826_length_1868_cov_658.767131_g10594_i1.p1, NODE_69606_length_690_cov_463.309562_g29945_i0.p1	NODE_17100_length_1136_cov_726.300094_g226_i32.p1, NODE_19156_length_846_cov_806.826649_g226_i33.p1, NODE_5238_length_4876_cov_339.061212_g226_i14.p1, NODE_5239_length_4876_cov_334.633354_g226_i15.p1, NODE_6286_length_4331_cov_411.796148_g226_i19.p1, NODE_6287_length_4331_cov_406.222875_g226_i20.p1
OG0000696	{'hypothetical protein THAOC_03467'}	{1.0}	NODE_14733_length_2937_cov_545.872207_g1799_i5.p1, NODE_20084_length_2375_cov_45.945699_g7380_i0.p1, NODE_23091_length_2123_cov_567.457561_g1799_i6.p1, NODE_36145_length_1345_cov_2.988208_g14842_i0.p1, NODE_39512_length_1186_cov_279.216532_g1799_i7.p1, NODE_40923_length_1121_cov_10.941794_g17596_i0.p1, NODE_5596_length_4712_cov_382.672774_g1799_i1.p1, NODE_5597_length_4712_cov_378.578142_g1799_i2.p1, NODE_57410_length_569_cov_190.012097_g31290_i0.p1, NODE_7005_length_4290_cov_387.448423_g1799_i3.p1	NODE_13896_length_3021_cov_206.340570_g5335_i0.p1, NODE_16318_length_2792_cov_194.453476_g5335_i1.p1, NODE_18847_length_2589_cov_45.189984_g7119_i0.p1, NODE_29112_length_1991_cov_27.570386_g7119_i1.p1, NODE_31094_length_1897_cov_256.503289_g5335_i4.p1, NODE_39056_length_1573_cov_99.948667_g5335_i8.p1, NODE_39191_length_1568_cov_258.426756_g5335_i9.p1, NODE_41449_length_1485_cov_279.367564_g5335_i11.p1, NODE_50576_length_1167_cov_114.857404_g5335_i12.p1, NODE_51886_length_1123_cov_92.109524_g5335_i13.p1	NODE_17494_length_3012_cov_1510.467506_g6127_i0.p1, NODE_26401_length_2214_cov_1090.825782_g6127_i2.p1, NODE_27384_length_2141_cov_1169.489362_g6127_i3.p1, NODE_27385_length_2141_cov_1128.367021_g6127_i4.p1, NODE_27597_length_2124_cov_1196.987811_g6127_i5.p1, NODE_30242_length_1935_cov_1229.315789_g6127_i6.p1, NODE_31399_length_1862_cov_1278.362772_g6127_i7.p1, NODE_37030_length_1515_cov_1349.435506_g6127_i8.p1, NODE_38229_length_1443_cov_1475.649635_g6127_i9.p1, NODE_51497_length_658_cov_1969.227350_g6127_i10.p1	NODE_15327_length_3099_cov_205.957700_g5177_i0.p1, NODE_16289_length_2992_cov_217.164782_g5177_i1.p1, NODE_18232_length_2796_cov_250.954829_g5177_i2.p1, NODE_18739_length_2746_cov_261.788627_g5177_i3.p1, NODE_20341_length_2598_cov_281.240792_g5177_i4.p1, NODE_30830_length_1875_cov_321.796892_g602_i7.p1, NODE_36567_length_1581_cov_451.214854_g602_i8.p1, NODE_40221_length_1413_cov_530.369403_g602_i9.p1	NODE_40968_length_1662_cov_415.204531_g1813_i2.p1, NODE_4763_length_4891_cov_1453.337900_g1813_i0.p1, NODE_48590_length_1393_cov_320.029545_g1813_i3.p1
OG0000697	{'predicted protein'}	{1.0}	NODE_14853_length_2921_cov_218.620435_g5426_i0.p1, NODE_14854_length_2921_cov_215.996840_g5426_i1.p1, NODE_14936_length_2911_cov_105.102889_g5426_i2.p1, NODE_15671_length_2823_cov_125.657455_g5426_i3.p1, NODE_16630_length_2713_cov_130.852652_g5426_i4.p1, NODE_18760_length_2500_cov_140.433457_g5426_i5.p1, NODE_18761_length_2500_cov_135.235682_g5426_i6.p1	NODE_18275_length_2630_cov_100.394212_g6913_i0.p1, NODE_19226_length_2561_cov_92.952572_g6913_i1.p1, NODE_23168_length_2305_cov_115.091398_g6913_i2.p1, NODE_25632_length_2168_cov_155.632936_g6913_i3.p1, NODE_27616_length_2063_cov_156.841709_g6913_i4.p1, NODE_28941_length_2000_cov_182.648677_g6913_i5.p1, NODE_29238_length_1984_cov_168.355835_g6913_i6.p1	NODE_3869_length_5959_cov_529.495243_g1655_i0.p1, NODE_4161_length_5796_cov_555.480867_g1655_i1.p1, NODE_8249_length_4474_cov_23.720973_g3206_i0.p1, NODE_8365_length_4449_cov_23.929616_g3206_i1.p1	NODE_13465_length_3328_cov_365.564670_g2856_i1.p1, NODE_22152_length_2449_cov_186.874158_g2856_i2.p1, NODE_7830_length_4276_cov_79.083036_g2617_i0.p1, NODE_8495_length_4127_cov_341.518747_g2856_i0.p1, NODE_9357_length_3947_cov_85.374806_g2617_i1.p1	NODE_11884_length_3498_cov_125.193285_g2700_i2.p1, NODE_29901_length_2132_cov_278.447790_g2191_i2.p1, NODE_31592_length_2053_cov_306.788384_g2191_i3.p1, NODE_5796_length_4568_cov_241.918354_g2191_i0.p1, NODE_7101_length_4265_cov_123.497615_g2700_i0.p1, NODE_7798_length_4128_cov_270.793095_g2191_i1.p1, NODE_8861_length_3940_cov_133.552366_g2700_i1.p1	NODE_7388_length_3826_cov_134.404210_g2609_i0.p1, NODE_8021_length_3569_cov_153.323227_g2609_i1.p1
OG0000698	{'predicted protein'}	{1.0}	NODE_15186_length_2883_cov_206.870463_g2241_i5.p1, NODE_15933_length_2792_cov_218.410077_g2241_i6.p1, NODE_30955_length_1615_cov_75.867704_g12185_i0.p1, NODE_33356_length_1484_cov_87.574770_g12185_i1.p1, NODE_36205_length_1341_cov_62.888013_g2241_i7.p1, NODE_76058_length_342_cov_8.776952_g49882_i0.p1	NODE_15609_length_2853_cov_75.639209_g4013_i2.p1, NODE_16643_length_2762_cov_80.242469_g4013_i4.p1, NODE_18966_length_2580_cov_58.240925_g4013_i7.p1, NODE_20841_length_2455_cov_61.600756_g4013_i10.p1, NODE_23402_length_2291_cov_62.885933_g4013_i11.p1, NODE_37231_length_1646_cov_53.464717_g4013_i15.p1, NODE_39518_length_1556_cov_46.488200_g4013_i16.p1, NODE_44083_length_1392_cov_435.213798_g4013_i17.p1		NODE_15256_length_3109_cov_1032.616930_g2747_i5.p1, NODE_20457_length_2587_cov_12.046142_g7072_i0.p1, NODE_36965_length_1562_cov_162.233042_g2747_i11.p1, NODE_8190_length_4193_cov_831.856068_g2747_i0.p1, NODE_8352_length_4158_cov_837.515055_g2747_i1.p1, NODE_8736_length_4068_cov_859.476846_g2747_i2.p1, NODE_8737_length_4068_cov_856.956946_g2747_i3.p1	NODE_13574_length_3302_cov_132.328585_g5037_i0.p1, NODE_14793_length_3175_cov_157.293359_g5037_i1.p1, NODE_20598_length_2687_cov_235.002295_g7496_i0.p1, NODE_20599_length_2687_cov_233.295333_g7496_i1.p1, NODE_27786_length_2240_cov_250.358099_g10016_i0.p1, NODE_33625_length_1960_cov_209.398516_g7496_i2.p1, NODE_36163_length_1854_cov_167.183605_g10016_i1.p1, NODE_36603_length_1835_cov_230.540863_g7496_i3.p1, NODE_38373_length_1763_cov_177.137278_g10016_i2.p1, NODE_57089_length_1110_cov_164.210222_g21846_i0.p1, NODE_58363_length_1067_cov_137.301811_g22502_i0.p1, NODE_89504_length_327_cov_220.039370_g49464_i0.p1, NODE_90907_length_316_cov_235.860082_g50867_i0.p1	NODE_11619_length_2353_cov_483.079386_g1939_i3.p1, NODE_12096_length_2219_cov_372.389562_g1939_i5.p1, NODE_12341_length_2148_cov_382.351325_g1939_i6.p1, NODE_13872_length_1771_cov_580.247350_g1939_i7.p1, NODE_13946_length_1754_cov_601.632362_g1939_i8.p1, NODE_14219_length_1686_cov_642.967762_g1939_i9.p1, NODE_14220_length_1686_cov_622.859888_g1939_i10.p1, NODE_17122_length_1133_cov_487.669811_g1939_i11.p1, NODE_17513_length_1066_cov_490.246727_g1939_i12.p1, NODE_20324_length_731_cov_738.050152_g1939_i13.p1
OG0000699	{'hypothetical protein THAOC_03852'}	{1.0}	NODE_1554_length_7109_cov_109.806424_g596_i0.p1, NODE_8738_length_3881_cov_141.201155_g596_i1.p1, NODE_9028_length_3823_cov_103.124800_g596_i2.p1	NODE_6748_length_3980_cov_17.270028_g2687_i0.p1, NODE_862_length_6970_cov_50.886617_g364_i0.p1, NODE_912_length_6898_cov_51.872674_g364_i1.p1, NODE_913_length_6898_cov_50.813480_g364_i2.p1, NODE_938_length_6842_cov_37.664648_g364_i3.p1, NODE_953_length_6820_cov_51.555062_g364_i4.p1	NODE_19702_length_2779_cov_425.469327_g2620_i2.p1, NODE_19703_length_2779_cov_413.508869_g2620_i3.p1, NODE_5269_length_5326_cov_64.523320_g2174_i0.p1, NODE_5492_length_5251_cov_65.650830_g2174_i1.p1, NODE_6494_length_4940_cov_439.773783_g2620_i0.p1, NODE_7463_length_4665_cov_484.116943_g2620_i1.p1	NODE_11998_length_3510_cov_19.811173_g504_i4.p1, NODE_13739_length_3297_cov_15.389888_g504_i5.p1, NODE_1578_length_7280_cov_34.486055_g504_i0.p1, NODE_1633_length_7200_cov_34.858847_g504_i1.p1, NODE_1749_length_7073_cov_34.812714_g504_i2.p1, NODE_2187_length_6653_cov_32.302128_g504_i3.p1, NODE_38407_length_1495_cov_15.420534_g504_i6.p1, NODE_44958_length_1204_cov_17.814324_g504_i7.p1, NODE_54418_length_793_cov_3.111111_g24279_i0.p1, NODE_59771_length_605_cov_2.543233_g29046_i0.p1, NODE_69231_length_410_cov_1.842730_g38396_i0.p1, NODE_75085_length_344_cov_2.169742_g44249_i0.p1	NODE_35585_length_1878_cov_83.170083_g1794_i7.p1, NODE_35897_length_1866_cov_85.966537_g1794_i8.p1, NODE_36862_length_1824_cov_78.239863_g1794_i9.p1, NODE_4714_length_4907_cov_33.685561_g1794_i0.p1, NODE_4950_length_4827_cov_34.234750_g1794_i1.p1, NODE_5017_length_4796_cov_24.790176_g1794_i2.p1, NODE_5966_length_4518_cov_40.087964_g1794_i3.p1, NODE_6320_length_4432_cov_33.021794_g1794_i4.p1, NODE_6706_length_4352_cov_33.619537_g1794_i5.p1, NODE_6861_length_4321_cov_23.114407_g1794_i6.p1	NODE_2547_length_6930_cov_260.450926_g1045_i0.p1, NODE_2859_length_6593_cov_284.753374_g1045_i1.p1
OG0000700	{'predicted protein'}	{1.0}	NODE_16936_length_2681_cov_2269.200920_g2533_i5.p1, NODE_6915_length_4308_cov_4732.828335_g2533_i0.p1, NODE_6926_length_4306_cov_4680.791165_g2533_i1.p1, NODE_6927_length_4306_cov_4560.762816_g2533_i2.p1, NODE_7362_length_4200_cov_4981.185122_g2533_i3.p1, NODE_7363_length_4200_cov_4745.090138_g2533_i4.p1	NODE_3494_length_4887_cov_471.479020_g1466_i0.p1, NODE_3495_length_4887_cov_470.965517_g1466_i1.p1, NODE_45300_length_1348_cov_262.734902_g1466_i11.p1, NODE_4657_length_4488_cov_159.259117_g1466_i2.p1, NODE_4868_length_4420_cov_179.097999_g1466_i3.p1, NODE_4912_length_4404_cov_490.354191_g1466_i4.p1, NODE_6039_length_4125_cov_193.333909_g1466_i5.p1, NODE_6040_length_4125_cov_187.759131_g1466_i6.p1	NODE_10005_length_4098_cov_1370.708820_g3795_i0.p1, NODE_8602_length_4388_cov_173.092932_g3313_i0.p1, NODE_9648_length_4168_cov_202.758974_g3313_i1.p1	NODE_10404_length_3755_cov_445.973656_g3511_i0.p1, NODE_10957_length_3664_cov_473.251184_g3511_i1.p1, NODE_11150_length_3634_cov_344.736310_g3511_i2.p1, NODE_11379_length_3600_cov_295.674511_g3848_i0.p1, NODE_11576_length_3571_cov_484.129217_g3511_i3.p1, NODE_11791_length_3541_cov_355.490196_g3511_i4.p1, NODE_12119_length_3494_cov_307.414499_g3848_i1.p1, NODE_12325_length_3470_cov_501.615838_g3511_i5.p1, NODE_12326_length_3470_cov_490.614366_g3511_i6.p1, NODE_41949_length_1338_cov_161.515415_g16516_i0.p1	NODE_27451_length_2257_cov_721.342949_g2900_i3.p1, NODE_6926_length_4303_cov_523.788889_g2633_i0.p1, NODE_7148_length_4256_cov_330.829070_g2633_i1.p1, NODE_7669_length_4150_cov_339.439048_g2633_i2.p1, NODE_7686_length_4146_cov_985.395286_g2900_i0.p1, NODE_8012_length_4086_cov_390.786693_g2633_i3.p1, NODE_8190_length_4050_cov_1021.630626_g2900_i1.p1, NODE_8379_length_4016_cov_562.970327_g2633_i4.p1, NODE_8619_length_3978_cov_401.397951_g2633_i5.p1	NODE_4951_length_5034_cov_822.314654_g1854_i0.p1, NODE_6262_length_4347_cov_982.574403_g1854_i1.p1
OG0000701	{'predicted protein'}	{1.0}	NODE_1721_length_6901_cov_553.967194_g652_i0.p1, NODE_21931_length_2217_cov_72.460821_g652_i10.p1, NODE_2313_length_6325_cov_593.260077_g652_i1.p1, NODE_2390_length_6275_cov_607.079329_g652_i2.p1, NODE_25729_length_1931_cov_85.280947_g652_i11.p1, NODE_2678_length_6085_cov_406.012974_g652_i3.p1	NODE_10155_length_3448_cov_215.698074_g3725_i1.p1, NODE_10156_length_3448_cov_214.659556_g3725_i2.p1, NODE_10192_length_3443_cov_215.704154_g3725_i3.p1, NODE_10444_length_3410_cov_179.802817_g3725_i4.p1, NODE_11621_length_3263_cov_216.880878_g3725_i5.p1, NODE_12365_length_3180_cov_202.815578_g3725_i6.p1, NODE_33583_length_1790_cov_82.216075_g12489_i0.p1, NODE_56183_length_971_cov_168.574610_g12489_i1.p2, NODE_57965_length_909_cov_201.119617_g14412_i2.p1, NODE_58818_length_876_cov_196.160648_g23761_i0.p2, NODE_61042_length_789_cov_201.993017_g25208_i0.p2, NODE_9589_length_3524_cov_210.835120_g3725_i0.p1	NODE_11275_length_3873_cov_186.691842_g2421_i5.p2, NODE_22549_length_2513_cov_80.437705_g7616_i0.p1, NODE_5955_length_5091_cov_186.798924_g2421_i0.p1, NODE_6769_length_4860_cov_183.744934_g2421_i1.p1, NODE_7343_length_4695_cov_205.919948_g2421_i2.p1, NODE_7344_length_4695_cov_194.679360_g2421_i3.p1	NODE_17527_length_2864_cov_1088.380509_g5997_i0.p1, NODE_19646_length_2657_cov_1316.418344_g5997_i1.p1, NODE_20285_length_2603_cov_1233.053360_g5997_i2.p1, NODE_22602_length_2412_cov_1529.961094_g5997_i3.p1, NODE_41551_length_1355_cov_291.536661_g16324_i0.p1, NODE_48626_length_1043_cov_763.873196_g20205_i0.p2, NODE_49646_length_998_cov_744.563243_g12519_i2.p1	NODE_13188_length_3342_cov_312.665647_g4887_i0.p1, NODE_26657_length_2303_cov_640.551570_g4887_i1.p1, NODE_28274_length_2212_cov_871.791959_g10187_i0.p1, NODE_31988_length_2033_cov_968.150000_g10187_i1.p1, NODE_32116_length_2027_cov_994.708802_g10187_i2.p1, NODE_34113_length_1939_cov_330.235798_g4887_i2.p1, NODE_38630_length_1753_cov_510.370238_g4887_i4.p1, NODE_51710_length_1288_cov_223.805761_g19357_i0.p2, NODE_57172_length_1107_cov_465.103482_g21897_i0.p2, NODE_62275_length_935_cov_487.750580_g15387_i1.p1	NODE_10547_length_2685_cov_395.220521_g3611_i0.p1, NODE_10684_length_2638_cov_448.872904_g3611_i1.p1
OG0000702	{'predicted protein'}	{1.0}	NODE_17360_length_2638_cov_37.873294_g6311_i0.p1, NODE_18144_length_2557_cov_90.526973_g6311_i1.p1, NODE_18272_length_2544_cov_126.950223_g6677_i0.p1, NODE_18692_length_2507_cov_129.860723_g6677_i1.p1, NODE_20892_length_2307_cov_137.824978_g6677_i2.p1, NODE_53568_length_659_cov_5.824232_g27579_i0.p1, NODE_60963_length_502_cov_13.344988_g34803_i0.p1, NODE_73563_length_360_cov_1.770035_g47389_i0.p1	NODE_19028_length_2576_cov_61.866960_g7192_i0.p1, NODE_19046_length_2575_cov_38.666667_g7201_i0.p1, NODE_19105_length_2570_cov_60.789347_g7192_i1.p1, NODE_20085_length_2502_cov_40.439687_g7201_i1.p1, NODE_22058_length_2376_cov_32.426835_g8270_i0.p1, NODE_22606_length_2339_cov_33.176081_g8270_i1.p1, NODE_26078_length_2145_cov_16.616313_g9730_i0.p1	NODE_12211_length_3705_cov_47.264317_g4514_i0.p1, NODE_21384_length_2620_cov_63.219474_g4514_i1.p1, NODE_21570_length_2600_cov_828.032450_g1529_i7.p1, NODE_24091_length_2386_cov_914.137916_g1529_i8.p1, NODE_24381_length_2365_cov_68.452880_g4514_i2.p1, NODE_34363_length_1675_cov_308.152310_g1529_i18.p1, NODE_42844_length_1171_cov_332.243169_g1529_i27.p1, NODE_45431_length_1014_cov_325.735388_g1529_i28.p1	NODE_18956_length_2723_cov_233.656604_g6500_i0.p1, NODE_19551_length_2668_cov_242.015029_g6500_i1.p1, NODE_20462_length_2586_cov_253.494230_g6500_i2.p1, NODE_20540_length_2580_cov_238.772637_g6500_i3.p1, NODE_21848_length_2473_cov_63.414583_g7611_i0.p1, NODE_22032_length_2459_cov_71.515507_g6500_i4.p1, NODE_22832_length_2396_cov_72.654757_g6500_i5.p1, NODE_31291_length_1850_cov_6.855937_g11482_i0.p1	NODE_21393_length_2632_cov_101.049629_g7771_i0.p1, NODE_22656_length_2550_cov_106.184094_g7771_i1.p1, NODE_22657_length_2550_cov_91.446912_g7771_i2.p1, NODE_23375_length_2505_cov_60.489720_g8425_i0.p1, NODE_25414_length_2380_cov_70.311660_g9136_i0.p1, NODE_26377_length_2319_cov_83.937667_g7771_i3.p1, NODE_26650_length_2304_cov_103.829225_g7771_i4.p1, NODE_27754_length_2242_cov_75.347165_g9136_i1.p1, NODE_28257_length_2214_cov_87.553947_g9136_i2.p1, NODE_28258_length_2214_cov_86.645026_g9136_i3.p1	NODE_6206_length_4378_cov_347.900581_g69_i11.p1, NODE_8695_length_3318_cov_442.692450_g69_i15.p1, NODE_9398_length_3070_cov_471.267267_g69_i17.p1
OG0000703	{'predicted protein'}	{1.0}	NODE_18705_length_2505_cov_2562.935444_g6852_i0.p1, NODE_18948_length_2479_cov_2369.935162_g6852_i1.p1, NODE_20253_length_2358_cov_2665.441138_g6852_i2.p1, NODE_21306_length_2271_cov_2943.814832_g6852_i3.p1, NODE_25445_length_1952_cov_626.614689_g9676_i0.p1, NODE_29455_length_1700_cov_733.846343_g9676_i1.p1, NODE_29557_length_1694_cov_763.193708_g11546_i0.p1, NODE_35152_length_1391_cov_1078.065250_g14319_i0.p1	NODE_20223_length_2493_cov_846.514876_g7618_i0.p1, NODE_22421_length_2351_cov_892.955663_g7618_i1.p1, NODE_23824_length_2264_cov_984.815609_g7618_i2.p1, NODE_24464_length_2232_cov_393.807781_g9140_i0.p1, NODE_27071_length_2091_cov_867.647175_g7618_i3.p1, NODE_30428_length_1928_cov_724.490566_g7618_i4.p1, NODE_67125_length_575_cov_1.619522_g30403_i0.p1	NODE_18817_length_2869_cov_6679.853004_g3108_i2.p1, NODE_18842_length_2867_cov_6706.128490_g3108_i3.p1, NODE_20282_length_2725_cov_7075.164781_g3108_i4.p1, NODE_24228_length_2376_cov_1084.336518_g3134_i6.p1, NODE_30829_length_1897_cov_1483.828399_g3134_i8.p1, NODE_7923_length_4547_cov_4110.007599_g3108_i0.p1, NODE_8665_length_4374_cov_4279.312950_g3108_i1.p1	NODE_13644_length_3307_cov_2160.505566_g4599_i0.p1, NODE_14889_length_3156_cov_2246.415180_g4599_i1.p1, NODE_17600_length_2857_cov_2335.406968_g4599_i2.p1, NODE_18308_length_2789_cov_123.194404_g6270_i0.p1, NODE_19818_length_2643_cov_204.966148_g6270_i1.p1, NODE_43689_length_1259_cov_961.419056_g4599_i3.p1	NODE_10003_length_3758_cov_893.676798_g3731_i0.p1, NODE_10367_length_3702_cov_837.820061_g3731_i1.p1, NODE_11843_length_3502_cov_1003.260134_g3731_i2.p1, NODE_12198_length_3462_cov_705.900561_g3731_i3.p1, NODE_12877_length_3375_cov_777.641732_g3731_i4.p1, NODE_12880_length_3375_cov_732.347668_g3731_i5.p1, NODE_13297_length_3330_cov_760.928155_g3731_i6.p1, NODE_31385_length_2062_cov_846.666667_g3731_i7.p1, NODE_35432_length_1884_cov_704.913860_g3731_i8.p1, NODE_41228_length_1652_cov_2224.037365_g15055_i0.p1, NODE_42839_length_1591_cov_1268.946640_g15055_i1.p1, NODE_46885_length_1450_cov_2973.647785_g15055_i3.p1, NODE_50284_length_1335_cov_1716.718700_g15055_i4.p1, NODE_50286_length_1335_cov_1423.699683_g15055_i5.p1	NODE_6723_length_4126_cov_4192.573402_g205_i3.p1, NODE_6863_length_4060_cov_4589.668924_g205_i4.p1
OG0000704	{'hypothetical protein THAOC_32027', 'hypothetical protein THAPSDRAFT_34505'}	{0.875, 1.0}	NODE_19385_length_2439_cov_318.239645_g2961_i6.p1, NODE_24740_length_2000_cov_108.461858_g2961_i10.p1, NODE_26146_length_1903_cov_115.385792_g2961_i11.p1, NODE_26848_length_1860_cov_116.745943_g2961_i13.p1, NODE_30834_length_1622_cov_118.517753_g2961_i14.p1, NODE_8213_length_3995_cov_243.839113_g2961_i0.p1, NODE_8214_length_3995_cov_239.890872_g2961_i1.p1, NODE_8215_length_3995_cov_215.323049_g2961_i2.p1, NODE_9689_length_3692_cov_215.834485_g2961_i3.p1	NODE_12081_length_3208_cov_147.209888_g1773_i4.p1, NODE_13204_length_3089_cov_161.635942_g1773_i5.p1, NODE_14452_length_2971_cov_142.641822_g1773_i6.p1, NODE_23678_length_2273_cov_114.651364_g1773_i7.p1, NODE_23682_length_2273_cov_107.372727_g1773_i8.p1, NODE_23699_length_2272_cov_72.237835_g1773_i9.p1, NODE_28468_length_2022_cov_70.361724_g1773_i10.p1, NODE_28631_length_2015_cov_81.709063_g1773_i11.p1, NODE_30000_length_1948_cov_68.835200_g1773_i12.p1, NODE_34107_length_1768_cov_89.059587_g1773_i13.p1	NODE_5753_length_5157_cov_419.077105_g2354_i0.p1, NODE_6159_length_5032_cov_428.217584_g2354_i1.p1, NODE_6804_length_4848_cov_60.671204_g2732_i0.p1, NODE_7324_length_4700_cov_64.303220_g2732_i1.p1, NODE_7378_length_4687_cov_413.996532_g2354_i2.p1, NODE_7748_length_4594_cov_422.581951_g2354_i3.p1	NODE_7286_length_4402_cov_119.949180_g2426_i0.p1, NODE_7409_length_4370_cov_120.206190_g2426_i1.p1, NODE_7411_length_4369_cov_120.331704_g2426_i2.p1, NODE_7498_length_4344_cov_122.039803_g2426_i3.p1, NODE_7751_length_4292_cov_122.899739_g2426_i4.p1	NODE_14971_length_3157_cov_330.841115_g1827_i2.p1, NODE_20668_length_2683_cov_197.159004_g1827_i3.p1, NODE_20669_length_2683_cov_190.042912_g1827_i4.p1, NODE_24993_length_2406_cov_140.399057_g1827_i6.p1, NODE_34705_length_1914_cov_113.359587_g1827_i7.p1, NODE_37429_length_1801_cov_108.409722_g1827_i8.p1, NODE_38269_length_1767_cov_114.886068_g1827_i9.p1, NODE_40376_length_1684_cov_134.605214_g1827_i11.p1, NODE_40690_length_1673_cov_120.525000_g1827_i12.p1, NODE_41136_length_1656_cov_119.168035_g1827_i13.p1, NODE_4816_length_4875_cov_456.977093_g1827_i0.p1	NODE_5300_length_4839_cov_348.583508_g1948_i0.p1, NODE_8134_length_3531_cov_375.645171_g1948_i1.p1
OG0000705	{'predicted protein'}	{1.0}	NODE_20017_length_2379_cov_5497.401561_g7359_i0.p1, NODE_21638_length_2241_cov_6051.862085_g7359_i1.p1, NODE_22651_length_2156_cov_6475.016323_g7359_i2.p1, NODE_24749_length_1999_cov_135.814123_g9343_i0.p1, NODE_27289_length_1833_cov_153.790341_g9343_i1.p1, NODE_34878_length_1406_cov_5984.858965_g7359_i3.p1	NODE_26080_length_2144_cov_2393.313858_g9732_i0.p1, NODE_40389_length_1522_cov_1941.629400_g9732_i1.p1, NODE_46651_length_1299_cov_1470.656607_g17802_i0.p1, NODE_54034_length_1048_cov_1592.162051_g21113_i0.p2, NODE_54115_length_1045_cov_1589.691358_g21149_i0.p1, NODE_54770_length_1022_cov_1962.371970_g21479_i0.p3, NODE_54805_length_1021_cov_1580.740506_g21498_i0.p2, NODE_57289_length_932_cov_1917.299185_g22818_i0.p1, NODE_59791_length_838_cov_2176.699346_g24366_i0.p2, NODE_60963_length_792_cov_1431.858136_g17802_i2.p1, NODE_75790_length_393_cov_0.940625_g38995_i0.p1, NODE_79997_length_344_cov_801.261993_g43202_i0.p1		NODE_25777_length_2182_cov_3343.016121_g9146_i0.p1, NODE_29300_length_1964_cov_3912.953993_g9146_i1.p1, NODE_31020_length_1864_cov_4522.724735_g9146_i2.p1, NODE_31664_length_1829_cov_225.201025_g11645_i0.p1, NODE_32295_length_1795_cov_241.651568_g11645_i1.p1, NODE_33875_length_1714_cov_255.316880_g11645_i2.p1, NODE_35587_length_1629_cov_281.032134_g11645_i3.p1, NODE_40355_length_1407_cov_4221.651424_g9146_i3.p1, NODE_42151_length_1329_cov_236.931529_g16625_i0.p1, NODE_45896_length_1163_cov_300.990826_g16625_i1.p1, NODE_53137_length_847_cov_381.603359_g23279_i0.p1, NODE_56999_length_694_cov_76.075684_g26458_i0.p1	NODE_32990_length_1988_cov_1911.107572_g11866_i0.p1, NODE_35575_length_1878_cov_1318.317452_g12863_i0.p1, NODE_40302_length_1686_cov_1612.797272_g12863_i1.p1, NODE_43166_length_1580_cov_823.353683_g11866_i1.p1, NODE_43207_length_1578_cov_1381.205980_g15854_i0.p1, NODE_44703_length_1525_cov_1665.256887_g11866_i2.p1, NODE_47968_length_1414_cov_943.601790_g11866_i3.p1, NODE_48093_length_1410_cov_1657.825729_g15854_i1.p1, NODE_48514_length_1395_cov_1472.302572_g18023_i0.p1, NODE_48621_length_1392_cov_1454.520091_g18076_i0.p1, NODE_49047_length_1377_cov_1569.504601_g12863_i2.p1, NODE_49326_length_1368_cov_1498.706564_g18375_i0.p1, NODE_52667_length_1256_cov_1249.443787_g11866_i4.p1, NODE_56331_length_1134_cov_1363.795476_g11866_i5.p1, NODE_61747_length_953_cov_1598.746591_g24330_i0.p1
OG0000706	{'predicted protein'}	{1.0}	NODE_20570_length_2332_cov_438.768924_g7579_i0.p1, NODE_37493_length_1278_cov_18.163485_g15595_i0.p3, NODE_37937_length_1257_cov_418.638514_g15849_i0.p1, NODE_39883_length_1168_cov_58.842009_g16992_i0.p1, NODE_41144_length_1111_cov_3.771676_g17732_i0.p1, NODE_43992_length_990_cov_77.781897_g19644_i0.p1, NODE_48646_length_807_cov_38.286104_g15849_i1.p1, NODE_66788_length_423_cov_4.560000_g40619_i0.p3	NODE_39896_length_1541_cov_98.886921_g14962_i0.p2, NODE_40409_length_1522_cov_35.451346_g15173_i0.p1, NODE_40459_length_1520_cov_98.522460_g14962_i1.p2, NODE_46278_length_1313_cov_67.647581_g17636_i0.p2, NODE_48830_length_1226_cov_47.751084_g17636_i1.p2, NODE_51065_length_1151_cov_229.023191_g17636_i2.p1, NODE_51321_length_1143_cov_143.300000_g17636_i3.p1, NODE_54730_length_1024_cov_80.347003_g17636_i4.p1, NODE_55500_length_995_cov_243.903471_g17636_i5.p2, NODE_57076_length_939_cov_327.077367_g17636_i6.p1, NODE_57174_length_936_cov_310.041715_g17636_i7.p1, NODE_61837_length_758_cov_99.197080_g17636_i8.p2	NODE_25910_length_2251_cov_475.144169_g8562_i0.p1, NODE_31246_length_1872_cov_576.874375_g8562_i1.p1, NODE_31292_length_1869_cov_582.114143_g8562_i2.p1, NODE_36827_length_1529_cov_65.554945_g11696_i0.p1	NODE_28970_length_1983_cov_629.670157_g10469_i0.p1, NODE_32963_length_1761_cov_974.737559_g10469_i1.p1, NODE_32964_length_1761_cov_949.453199_g10469_i2.p1, NODE_33134_length_1753_cov_3402.599405_g12303_i0.p1, NODE_34275_length_1693_cov_3413.742593_g12303_i1.p1, NODE_34796_length_1667_cov_1345.787327_g13043_i0.p1, NODE_38866_length_1476_cov_11.387028_g14973_i0.p1, NODE_41466_length_1358_cov_385.582101_g16280_i0.p2, NODE_43062_length_1287_cov_273.116969_g17103_i0.p2, NODE_44289_length_1233_cov_731.869828_g13043_i1.p1, NODE_48057_length_1069_cov_459.939759_g16280_i1.p1, NODE_48128_length_1066_cov_460.629406_g16280_i2.p1, NODE_49125_length_1020_cov_1076.090813_g13043_i2.p1, NODE_50077_length_980_cov_328.841235_g17103_i1.p1, NODE_52958_length_854_cov_830.992318_g23151_i0.p1	NODE_33500_length_1965_cov_871.536998_g12066_i0.p1, NODE_34256_length_1933_cov_776.126882_g12066_i1.p1, NODE_35454_length_1883_cov_418.902762_g12066_i2.p1, NODE_38652_length_1752_cov_1204.228708_g14043_i0.p1, NODE_40510_length_1679_cov_911.760897_g12066_i3.p1, NODE_43436_length_1570_cov_42.994656_g15959_i0.p1, NODE_44923_length_1518_cov_186.366090_g16550_i0.p1, NODE_60454_length_995_cov_1108.971800_g14043_i1.p1, NODE_64047_length_874_cov_310.092385_g12066_i4.p2, NODE_65476_length_827_cov_202.596817_g26739_i0.p1
OG0000707	{'hypothetical protein THAPSDRAFT_42258'}	{1.0}	NODE_21113_length_2288_cov_139.211738_g7786_i0.p1, NODE_22361_length_2181_cov_149.330645_g7786_i1.p1, NODE_25567_length_1943_cov_732.626738_g9739_i0.p1, NODE_25568_length_1943_cov_718.996791_g9739_i1.p1, NODE_25594_length_1941_cov_630.024090_g9739_i2.p1, NODE_27261_length_1834_cov_812.565588_g9739_i3.p1, NODE_27263_length_1834_cov_777.779671_g9739_i4.p1, NODE_35618_length_1370_cov_222.545875_g7786_i2.p1	NODE_29294_length_1982_cov_200.980094_g10902_i0.p1, NODE_31062_length_1899_cov_261.546002_g11530_i0.p1, NODE_33521_length_1792_cov_331.315881_g11530_i1.p1, NODE_39792_length_1545_cov_295.468071_g10902_i1.p1, NODE_40059_length_1535_cov_250.624487_g15031_i0.p1, NODE_43024_length_1428_cov_289.718819_g15031_i1.p1, NODE_55719_length_988_cov_430.022951_g21952_i0.p1, NODE_58725_length_879_cov_521.636476_g23706_i0.p1	NODE_18909_length_2860_cov_1376.577323_g6554_i0.p1, NODE_20590_length_2697_cov_345.590320_g7046_i0.p1, NODE_20591_length_2697_cov_345.285442_g7046_i1.p1, NODE_22701_length_2497_cov_375.548680_g7046_i2.p1, NODE_22729_length_2495_cov_378.324112_g7046_i3.p1, NODE_23092_length_2466_cov_150.413707_g7046_i4.p1, NODE_26795_length_2183_cov_174.960190_g7046_i5.p1	NODE_20324_length_2599_cov_776.634996_g7018_i0.p1, NODE_22991_length_2384_cov_739.731718_g7018_i1.p1, NODE_23044_length_2380_cov_796.061118_g7018_i2.p1, NODE_24467_length_2273_cov_883.226818_g7018_i3.p1, NODE_28894_length_1987_cov_88.542320_g10439_i0.p1	NODE_32480_length_2011_cov_242.125387_g11672_i0.p1, NODE_37643_length_1793_cov_219.966279_g11672_i1.p1, NODE_39628_length_1713_cov_202.798171_g14425_i0.p1, NODE_39681_length_1711_cov_222.250916_g14448_i0.p1, NODE_42429_length_1606_cov_230.926941_g14425_i1.p1, NODE_48800_length_1386_cov_278.811120_g14448_i1.p1, NODE_57181_length_1107_cov_187.590909_g21900_i0.p1, NODE_59946_length_1013_cov_225.730851_g21900_i1.p1, NODE_60706_length_987_cov_226.178337_g23750_i0.p1, NODE_63682_length_887_cov_156.502457_g21900_i2.p1	NODE_7229_length_3896_cov_864.066702_g2558_i0.p1, NODE_7243_length_3890_cov_824.268797_g2558_i1.p1, NODE_7480_length_3770_cov_727.601839_g2558_i2.p1, NODE_8857_length_3250_cov_1242.982373_g2558_i3.p1, NODE_8939_length_3224_cov_1203.366868_g2558_i4.p1
OG0000708	{'predicted protein'}	{1.0}	NODE_22277_length_2189_cov_74.552930_g8297_i0.p1, NODE_22442_length_2174_cov_1519.150881_g8370_i0.p1, NODE_24176_length_2039_cov_1665.860631_g8370_i1.p1, NODE_24396_length_2022_cov_2417.559774_g8370_i2.p1, NODE_26164_length_1902_cov_29.787862_g10007_i0.p1	NODE_13350_length_3076_cov_590.765568_g896_i5.p1, NODE_18390_length_2621_cov_559.015699_g6954_i0.p1, NODE_20433_length_2480_cov_613.398837_g6954_i1.p1, NODE_2127_length_5582_cov_372.424215_g896_i0.p1, NODE_24280_length_2241_cov_650.799354_g896_i7.p1, NODE_26449_length_2124_cov_174.483179_g9859_i0.p1, NODE_28522_length_2020_cov_6.214689_g10620_i0.p1	NODE_26054_length_2240_cov_100.664513_g8603_i0.p1, NODE_33471_length_1730_cov_3135.515993_g10709_i0.p1, NODE_33472_length_1730_cov_3023.582378_g10709_i1.p1, NODE_35082_length_1634_cov_2909.529789_g10709_i2.p1, NODE_35189_length_1628_cov_3605.172347_g10709_i3.p1, NODE_37879_length_1465_cov_2934.700431_g10709_i4.p1, NODE_38164_length_1447_cov_3738.895197_g10709_i5.p1, NODE_43460_length_1133_cov_1962.438679_g10709_i6.p1, NODE_50108_length_735_cov_2855.348943_g10709_i7.p2, NODE_50109_length_735_cov_2837.913897_g10709_i8.p2, NODE_51061_length_682_cov_3145.958949_g10709_i9.p1, NODE_51788_length_643_cov_1018.096491_g19020_i0.p2, NODE_53885_length_550_cov_3625.044025_g10709_i10.p1, NODE_53886_length_550_cov_3623.450734_g10709_i11.p1	NODE_16670_length_2950_cov_1561.941258_g5649_i0.p1, NODE_21274_length_2518_cov_1777.131288_g5649_i1.p1, NODE_21788_length_2477_cov_943.843178_g5649_i2.p1, NODE_28278_length_2024_cov_20.553562_g5649_i3.p1, NODE_28463_length_2013_cov_503.789691_g5649_i4.p1, NODE_29174_length_1972_cov_53.425487_g5649_i5.p1, NODE_29647_length_1944_cov_433.673437_g5649_i6.p1, NODE_30394_length_1899_cov_172.148412_g5649_i7.p1	NODE_30183_length_2118_cov_372.831785_g10841_i0.p1, NODE_31909_length_2037_cov_254.406314_g11451_i0.p1, NODE_33909_length_1949_cov_66.874733_g12237_i0.p1, NODE_35964_length_1862_cov_1365.515372_g13003_i0.p1, NODE_45876_length_1485_cov_1725.542493_g13003_i1.p1, NODE_49194_length_1372_cov_1469.291763_g18320_i0.p1, NODE_49195_length_1372_cov_1429.030023_g18320_i1.p1, NODE_49196_length_1372_cov_1304.242494_g18320_i2.p1, NODE_55199_length_1172_cov_1319.612375_g20958_i0.p1, NODE_70282_length_671_cov_1320.719064_g30522_i0.p1	NODE_10314_length_2766_cov_1547.154846_g3539_i0.p1, NODE_10598_length_2666_cov_1593.804859_g3539_i1.p1, NODE_10862_length_2582_cov_1693.762057_g3539_i2.p1, NODE_10910_length_2564_cov_1209.215978_g3539_i3.p1
OG0000709	{'phosphatidylinositol 3- and 4-kinase'}	{1.0}	NODE_2260_length_6382_cov_964.169757_g866_i0.p1, NODE_2266_length_6370_cov_968.596633_g866_i1.p1, NODE_2322_length_6314_cov_517.130588_g866_i2.p1, NODE_2332_length_6307_cov_517.145172_g866_i3.p1, NODE_2792_length_6013_cov_1020.812458_g866_i4.p1, NODE_2934_length_5918_cov_1027.070488_g866_i5.p1, NODE_29570_length_1694_cov_96.020358_g866_i10.p1, NODE_3143_length_5798_cov_642.977293_g866_i6.p1, NODE_31964_length_1561_cov_129.391129_g866_i11.p1, NODE_8114_length_4018_cov_152.895311_g866_i7.p1	NODE_25759_length_2162_cov_62.194830_g1586_i5.p1, NODE_25935_length_2153_cov_72.780288_g1586_i6.p1, NODE_3830_length_4773_cov_608.998936_g1586_i0.p1, NODE_4127_length_4671_cov_623.864289_g1586_i1.p1, NODE_6117_length_4109_cov_373.376363_g1586_i2.p1, NODE_6453_length_4038_cov_115.901135_g1586_i3.p1, NODE_6630_length_4002_cov_384.027742_g1586_i4.p1	NODE_13587_length_3494_cov_20.141479_g4976_i0.p1, NODE_156_length_12637_cov_458.401703_g32_i2.p1, NODE_2135_length_7163_cov_590.228773_g32_i3.p1, NODE_2199_length_7096_cov_595.977787_g32_i4.p1, NODE_3245_length_6325_cov_637.748720_g32_i5.p1, NODE_4507_length_5621_cov_678.363374_g32_i6.p1, NODE_54_length_15316_cov_550.317785_g32_i0.p1, NODE_56_length_15233_cov_558.443602_g32_i1.p1	NODE_3380_length_5849_cov_788.273546_g1078_i0.p1, NODE_3786_length_5641_cov_822.137033_g1078_i1.p1, NODE_3787_length_5641_cov_800.965517_g1078_i2.p1, NODE_3830_length_5614_cov_812.300668_g1078_i3.p1, NODE_3835_length_5612_cov_691.159957_g1078_i4.p1	NODE_10725_length_3654_cov_161.696454_g2481_i2.p1, NODE_10726_length_3654_cov_161.098017_g2481_i3.p1, NODE_10833_length_3638_cov_236.620757_g2481_i4.p1, NODE_11610_length_3532_cov_121.928881_g2481_i5.p1, NODE_13153_length_3346_cov_131.263367_g2481_i6.p1, NODE_13421_length_3318_cov_137.057011_g2481_i7.p1, NODE_15381_length_3120_cov_282.364293_g2481_i8.p1, NODE_25806_length_2355_cov_159.812445_g2481_i9.p1, NODE_32566_length_2007_cov_1038.897622_g2481_i10.p1, NODE_35018_length_1901_cov_1102.790481_g2481_i11.p1, NODE_37459_length_1799_cov_1172.224797_g2481_i12.p1, NODE_37460_length_1799_cov_1169.961761_g2481_i13.p1, NODE_6529_length_4389_cov_63.846849_g2481_i0.p1, NODE_9472_length_3845_cov_221.281813_g2481_i1.p1	NODE_5939_length_4524_cov_100.594698_g2142_i0.p1
OG0000711	{'hypothetical protein THAOC_15946'}	{1.0}	NODE_26941_length_1854_cov_803.613139_g10330_i0.p1, NODE_28900_length_1735_cov_961.703971_g10330_i1.p1, NODE_28901_length_1735_cov_960.831528_g10330_i2.p1, NODE_30316_length_1651_cov_1039.823194_g10330_i3.p1, NODE_30317_length_1651_cov_1034.340938_g10330_i4.p1, NODE_30318_length_1651_cov_846.311153_g10330_i5.p1, NODE_40570_length_1137_cov_622.781015_g10330_i6.p1, NODE_41326_length_1103_cov_653.043689_g10330_i7.p1, NODE_70838_length_382_cov_3.601942_g44665_i0.p1	NODE_29872_length_1953_cov_263.504787_g11104_i0.p1, NODE_30326_length_1933_cov_202.215054_g11104_i1.p1, NODE_37331_length_1642_cov_279.263862_g11104_i2.p1, NODE_37332_length_1642_cov_269.003824_g11104_i3.p1, NODE_45595_length_1337_cov_248.995253_g11104_i4.p1, NODE_59448_length_851_cov_384.763496_g11104_i5.p1, NODE_59449_length_851_cov_378.262211_g11104_i6.p1, NODE_60622_length_805_cov_206.475410_g11104_i7.p1, NODE_60628_length_805_cov_148.099727_g11104_i8.p1	NODE_10715_length_3978_cov_84.540589_g1928_i2.p1, NODE_4565_length_5591_cov_110.444183_g1928_i0.p1, NODE_4569_length_5590_cov_108.487765_g1928_i1.p1	NODE_21414_length_2507_cov_129.514790_g7453_i0.p1, NODE_21531_length_2498_cov_113.458557_g7453_i1.p1, NODE_34616_length_1677_cov_188.817332_g7453_i2.p1, NODE_37344_length_1544_cov_199.191706_g7453_i3.p1, NODE_37722_length_1526_cov_143.727460_g7453_i4.p1, NODE_42594_length_1310_cov_263.776071_g7453_i5.p1, NODE_53776_length_820_cov_259.070950_g7453_i6.p1, NODE_53813_length_818_cov_238.812081_g7453_i7.p1, NODE_66273_length_453_cov_22.189474_g35446_i0.p1	NODE_32164_length_2025_cov_264.488217_g11553_i0.p1, NODE_32441_length_2013_cov_264.104124_g11553_i1.p1, NODE_32575_length_2007_cov_190.332989_g11553_i2.p1, NODE_32655_length_2004_cov_208.487312_g11553_i3.p1, NODE_32847_length_1995_cov_199.298647_g11553_i4.p1, NODE_45598_length_1495_cov_211.001406_g11553_i5.p1, NODE_51006_length_1312_cov_300.184826_g11553_i6.p1, NODE_51011_length_1312_cov_155.020178_g11553_i7.p1, NODE_62547_length_925_cov_136.443662_g11553_i8.p1	NODE_1014_length_9437_cov_558.369073_g441_i1.p1, NODE_1688_length_8087_cov_414.246194_g441_i2.p1, NODE_2350_length_7129_cov_494.473498_g441_i3.p1, NODE_924_length_9698_cov_436.637506_g441_i0.p1
OG0000712	{'predicted protein'}	{1.0}	NODE_2903_length_5939_cov_106.260996_g1088_i0.p1, NODE_53311_length_666_cov_8.020236_g27336_i0.p1, NODE_7163_length_4249_cov_505.375718_g1088_i5.p1, NODE_8734_length_3881_cov_569.317489_g1088_i6.p1, NODE_8735_length_3881_cov_566.168592_g1088_i7.p1	NODE_10354_length_3422_cov_142.005972_g4023_i0.p1, NODE_1107_length_6560_cov_77.679667_g468_i0.p1	NODE_12020_length_3735_cov_122.247952_g4446_i0.p1, NODE_12131_length_3720_cov_121.363038_g4446_i1.p1, NODE_12217_length_3704_cov_386.001652_g3530_i3.p1, NODE_12614_length_3636_cov_402.612686_g3530_i4.p1, NODE_12629_length_3634_cov_402.882056_g3530_i5.p1, NODE_16977_length_3070_cov_45.261261_g4446_i2.p1, NODE_17005_length_3067_cov_45.894456_g4446_i3.p1, NODE_25974_length_2246_cov_1089.391164_g3530_i8.p1, NODE_26990_length_2169_cov_1205.417939_g3530_i9.p1, NODE_27024_length_2167_cov_1173.203916_g3530_i10.p1, NODE_42790_length_1174_cov_640.289737_g3530_i11.p1	NODE_2014_length_6808_cov_11.600891_g616_i1.p1, NODE_2033_length_6790_cov_226.623939_g616_i2.p1, NODE_2194_length_6651_cov_290.499848_g616_i3.p1, NODE_2201_length_6645_cov_299.627206_g616_i4.p1, NODE_5325_length_4986_cov_350.724405_g616_i5.p1	NODE_10120_length_3739_cov_222.886252_g2174_i6.p1, NODE_10855_length_3634_cov_215.832070_g2174_i7.p1, NODE_1113_length_7347_cov_83.910503_g412_i0.p1, NODE_11512_length_3545_cov_222.397753_g2174_i8.p1, NODE_21273_length_2639_cov_233.699143_g2174_i9.p1, NODE_26263_length_2326_cov_247.972037_g2174_i10.p1, NODE_43424_length_1570_cov_245.725451_g2174_i13.p1, NODE_5760_length_4578_cov_202.411099_g2174_i0.p1, NODE_5761_length_4578_cov_201.745616_g2174_i1.p1, NODE_59219_length_1038_cov_93.450777_g22959_i0.p1, NODE_6091_length_4489_cov_207.302763_g2174_i2.p1, NODE_6092_length_4489_cov_206.608016_g2174_i3.p1, NODE_6305_length_4436_cov_109.446940_g412_i1.p1, NODE_7100_length_4265_cov_207.030773_g2174_i4.p1, NODE_71067_length_646_cov_109.642234_g31238_i0.p1, NODE_7550_length_4176_cov_212.378747_g2174_i5.p1	NODE_2875_length_6567_cov_527.200647_g1159_i0.p1, NODE_4026_length_5667_cov_525.080443_g1159_i1.p1, NODE_6050_length_4465_cov_460.017077_g1159_i3.p1, NODE_6073_length_4450_cov_452.421750_g1159_i4.p1
OG0000713	{'predicted protein'}	{1.0}	NODE_29380_length_1705_cov_16.378676_g11460_i0.p1, NODE_4254_length_5238_cov_305.307841_g1577_i0.p1, NODE_4720_length_5045_cov_334.041834_g1577_i1.p1, NODE_4828_length_5008_cov_321.988450_g1577_i2.p1, NODE_55407_length_614_cov_1.902033_g29348_i0.p1, NODE_56619_length_586_cov_5.510721_g30516_i0.p1	NODE_18053_length_2647_cov_68.041181_g3005_i3.p1, NODE_29701_length_1963_cov_13.391005_g3005_i4.p1, NODE_48684_length_1231_cov_25.183938_g18676_i0.p1, NODE_50864_length_1158_cov_30.733641_g18676_i1.p1, NODE_51596_length_1134_cov_28.365693_g18676_i2.p1, NODE_56807_length_949_cov_27.337900_g18676_i3.p1, NODE_57040_length_941_cov_28.919355_g18676_i4.p1, NODE_57247_length_934_cov_26.337979_g18676_i5.p1, NODE_7650_length_3816_cov_124.789207_g3005_i0.p1, NODE_8385_length_3702_cov_135.125379_g3005_i1.p1	NODE_15416_length_3249_cov_19.168451_g5557_i0.p1, NODE_18955_length_2856_cov_19.653252_g5557_i1.p1, NODE_42544_length_1190_cov_59.155774_g13759_i0.p1	NODE_10528_length_3734_cov_128.977875_g3559_i0.p1, NODE_11099_length_3642_cov_255.841692_g3559_i1.p1, NODE_11111_length_3641_cov_307.364070_g3559_i2.p1, NODE_11211_length_3623_cov_133.527324_g3559_i3.p1, NODE_11664_length_3558_cov_267.612626_g3559_i4.p1, NODE_13529_length_3321_cov_263.364532_g3559_i5.p1, NODE_16056_length_3017_cov_236.188179_g3559_i6.p1, NODE_21230_length_2522_cov_117.227440_g3559_i7.p1, NODE_31118_length_1860_cov_14.797985_g11420_i0.p1, NODE_32924_length_1763_cov_70.221893_g12195_i0.p1, NODE_33070_length_1756_cov_68.516340_g12195_i1.p1, NODE_33474_length_1735_cov_10.214801_g12446_i0.p1, NODE_41242_length_1368_cov_82.798456_g12195_i2.p1, NODE_41396_length_1361_cov_80.638199_g12195_i3.p1, NODE_44454_length_1225_cov_88.895833_g12195_i4.p1	NODE_36386_length_1844_cov_43.373800_g13175_i0.p1, NODE_36844_length_1825_cov_63.066781_g13348_i0.p1, NODE_37269_length_1808_cov_21.655331_g13175_i1.p1, NODE_37759_length_1788_cov_65.858309_g13689_i0.p1, NODE_37867_length_1783_cov_83.116959_g13689_i1.p1, NODE_4964_length_4823_cov_385.463789_g1880_i0.p1, NODE_49704_length_1356_cov_41.155105_g13689_i2.p1, NODE_49844_length_1351_cov_64.151017_g13689_i3.p1, NODE_5054_length_4783_cov_424.883015_g1880_i1.p1, NODE_52890_length_1249_cov_63.693027_g13689_i4.p1	NODE_6324_length_4308_cov_543.353955_g2266_i0.p1, NODE_6718_length_4129_cov_607.552268_g2266_i1.p1
OG0000714	{'hypothetical protein THAOC_36595'}	{1.0}	NODE_3207_length_5762_cov_237.513271_g1189_i0.p1, NODE_35384_length_1382_cov_38.688312_g14439_i0.p1, NODE_37482_length_1279_cov_4.557214_g15590_i0.p1, NODE_39153_length_1202_cov_46.678477_g14439_i1.p1, NODE_3994_length_5369_cov_416.766805_g1189_i1.p1, NODE_4187_length_5267_cov_435.242588_g1189_i2.p1	NODE_1687_length_5923_cov_155.276068_g709_i0.p1, NODE_1739_length_5875_cov_126.755774_g709_i1.p1, NODE_1854_length_5773_cov_129.211228_g709_i2.p1, NODE_1931_length_5715_cov_268.376108_g709_i3.p1, NODE_2148_length_5569_cov_174.292940_g709_i4.p1, NODE_2339_length_5441_cov_293.581408_g709_i5.p1	NODE_13176_length_3552_cov_1826.593561_g942_i3.p1, NODE_13185_length_3550_cov_1837.852747_g942_i4.p1, NODE_13812_length_3460_cov_1968.411278_g942_i5.p1, NODE_13813_length_3460_cov_1952.240921_g942_i6.p1, NODE_2071_length_7219_cov_1077.445004_g942_i0.p1, NODE_2151_length_7148_cov_1096.623039_g942_i1.p1, NODE_2821_length_6590_cov_48.180758_g1248_i0.p1, NODE_3160_length_6375_cov_1182.130911_g942_i2.p1, NODE_36472_length_1550_cov_836.327014_g942_i8.p1	NODE_3607_length_5724_cov_446.281012_g1147_i0.p1, NODE_3707_length_5679_cov_469.379772_g1147_i1.p1, NODE_4351_length_5369_cov_422.603285_g1147_i2.p1, NODE_4420_length_5339_cov_120.735283_g1147_i3.p1	NODE_11484_length_3549_cov_400.478999_g1234_i7.p1, NODE_17995_length_2879_cov_335.145403_g1234_i8.p1, NODE_27944_length_2232_cov_189.176471_g1234_i9.p1, NODE_3201_length_5507_cov_241.021899_g1234_i0.p1, NODE_3651_length_5310_cov_255.075616_g1234_i1.p1, NODE_6498_length_4396_cov_275.031228_g1234_i2.p1, NODE_7411_length_4200_cov_247.015023_g1234_i3.p1, NODE_7498_length_4186_cov_299.221979_g1234_i4.p1, NODE_8455_length_4003_cov_266.043003_g1234_i5.p1, NODE_9728_length_3804_cov_351.968641_g1234_i6.p1	NODE_1001_length_9476_cov_1058.644582_g436_i1.p1, NODE_1043_length_9321_cov_1098.698097_g436_i2.p1, NODE_1044_length_9321_cov_1085.675065_g436_i3.p1, NODE_2154_length_7371_cov_317.029049_g436_i4.p1, NODE_2817_length_6635_cov_509.864828_g436_i5.p1, NODE_2973_length_6480_cov_554.402685_g436_i6.p1, NODE_906_length_9756_cov_1000.079624_g436_i0.p1
OG0000716	{'hypothetical protein THAOC_23295', 'hypothetical protein THAOC_01969'}	{0.806, 1.0}	NODE_3709_length_5496_cov_120.986908_g1374_i0.p1, NODE_3778_length_5470_cov_34.162868_g1399_i0.p1, NODE_3958_length_5390_cov_124.916870_g1374_i1.p1, NODE_56154_length_597_cov_2.711832_g30066_i0.p1, NODE_69915_length_391_cov_1.103774_g43744_i0.p2, NODE_78454_length_327_cov_1.826772_g52277_i0.p1	NODE_2143_length_5575_cov_37.530353_g903_i0.p1, NODE_2266_length_5497_cov_48.569690_g948_i0.p1, NODE_2355_length_5433_cov_57.294216_g948_i1.p1, NODE_2433_length_5382_cov_22.357318_g948_i2.p1, NODE_64069_length_677_cov_11.708609_g903_i1.p2, NODE_8224_length_3725_cov_21.826123_g3225_i0.p1	NODE_10041_length_4092_cov_371.591192_g3809_i0.p1, NODE_10463_length_4021_cov_382.840172_g3809_i1.p1, NODE_10577_length_4002_cov_374.482311_g3809_i2.p1, NODE_10979_length_3931_cov_385.538103_g3809_i3.p1, NODE_20448_length_2710_cov_265.029958_g3809_i4.p1, NODE_3577_length_6103_cov_63.399005_g1536_i0.p1, NODE_47304_length_900_cov_390.943168_g3809_i5.p1, NODE_47857_length_866_cov_416.187894_g3809_i6.p1	NODE_11296_length_3613_cov_78.145198_g1349_i3.p1, NODE_12037_length_3504_cov_83.033809_g1349_i4.p1, NODE_12038_length_3504_cov_81.141358_g1349_i5.p1, NODE_12608_length_3435_cov_48.252528_g1115_i2.p1, NODE_21404_length_2508_cov_18.114990_g7449_i0.p1, NODE_23726_length_2328_cov_4.254989_g8335_i0.p1, NODE_3509_length_5778_cov_73.748116_g1115_i0.p1, NODE_4167_length_5455_cov_27.186176_g1349_i0.p1, NODE_54264_length_799_cov_17.301653_g1115_i3.p1, NODE_7696_length_4303_cov_53.927187_g1349_i1.p1, NODE_7852_length_4272_cov_54.158847_g1115_i1.p1, NODE_7980_length_4246_cov_55.909178_g1349_i2.p1	NODE_2916_length_5647_cov_103.473269_g1130_i0.p1, NODE_3288_length_5469_cov_130.779837_g1130_i1.p1, NODE_3289_length_5469_cov_118.460712_g1130_i2.p1, NODE_3290_length_5469_cov_107.803744_g1130_i3.p1, NODE_3622_length_5322_cov_38.299295_g1386_i0.p1, NODE_3837_length_5230_cov_40.033741_g1386_i1.p1, NODE_621_length_8304_cov_102.641477_g230_i0.p1, NODE_660_length_8176_cov_112.772307_g230_i1.p1, NODE_6935_length_4302_cov_37.543154_g230_i5.p1, NODE_69756_length_686_cov_83.065253_g30067_i0.p1, NODE_7217_length_4245_cov_36.098514_g230_i6.p1, NODE_9058_length_3909_cov_91.488269_g230_i7.p1, NODE_9060_length_3909_cov_88.482795_g230_i8.p1	NODE_855_length_9910_cov_352.505947_g396_i1.p1
OG0000717	{'predicted protein'}	{1.0}	NODE_38389_length_1237_cov_4.929553_g16120_i0.p1, NODE_6122_length_4539_cov_109.836991_g300_i3.p1, NODE_71841_length_373_cov_3.803333_g45667_i0.p1, NODE_760_length_8515_cov_118.957356_g300_i0.p1, NODE_798_length_8433_cov_134.612321_g300_i1.p1, NODE_849_length_8333_cov_139.361864_g300_i2.p1	NODE_10838_length_3358_cov_181.188737_g2842_i1.p1, NODE_12526_length_3163_cov_70.541424_g2842_i2.p1, NODE_12625_length_3151_cov_70.419428_g2842_i3.p1, NODE_13648_length_3047_cov_85.598184_g2842_i4.p1, NODE_18149_length_2639_cov_191.852299_g2842_i5.p1, NODE_31531_length_1877_cov_172.744457_g2842_i7.p1, NODE_7201_length_3890_cov_164.339010_g2842_i0.p1	NODE_119_length_13124_cov_168.543943_g34_i1.p1, NODE_16751_length_3093_cov_225.301656_g3771_i1.p1, NODE_17091_length_3057_cov_228.955429_g3771_i2.p1, NODE_23372_length_2445_cov_183.640388_g3771_i3.p1, NODE_26794_length_2183_cov_199.220853_g3771_i5.p1, NODE_9938_length_4110_cov_276.072083_g3771_i0.p1	NODE_1604_length_7240_cov_226.380354_g513_i0.p1, NODE_1679_length_7150_cov_137.251660_g513_i1.p1, NODE_1757_length_7058_cov_246.448246_g513_i2.p1, NODE_46842_length_1123_cov_43.945714_g19178_i0.p1	NODE_10033_length_3755_cov_106.768332_g3740_i0.p1, NODE_11730_length_3516_cov_146.431310_g3740_i1.p1, NODE_12699_length_3398_cov_189.045714_g3740_i2.p1, NODE_15367_length_3122_cov_122.975402_g3740_i3.p1, NODE_20381_length_2702_cov_119.005706_g3740_i4.p1, NODE_30255_length_2115_cov_79.670421_g3740_i5.p1, NODE_30831_length_2088_cov_79.119603_g3740_i6.p1, NODE_62111_length_941_cov_31.711982_g24559_i0.p2, NODE_66055_length_808_cov_44.390476_g27133_i0.p2	NODE_1496_length_8421_cov_210.175731_g266_i7.p1, NODE_1809_length_7892_cov_1740.815450_g266_i8.p1, NODE_528_length_11391_cov_473.729458_g266_i0.p1, NODE_540_length_11332_cov_477.601474_g266_i1.p1, NODE_541_length_11332_cov_477.079492_g266_i2.p1, NODE_5558_length_4709_cov_334.190250_g266_i11.p1, NODE_561_length_11258_cov_479.159857_g266_i3.p1, NODE_566_length_11252_cov_478.674747_g266_i4.p1, NODE_567_length_11247_cov_479.538035_g266_i5.p1, NODE_575_length_11199_cov_481.427198_g266_i6.p1
OG0000718	{'hypothetical protein THAOC_37151'}	{1.0}	NODE_4421_length_5168_cov_414.191757_g1643_i0.p1, NODE_4564_length_5105_cov_787.083863_g1643_i1.p1, NODE_4589_length_5097_cov_803.043392_g1643_i2.p1, NODE_4794_length_5021_cov_809.962611_g1643_i3.p1, NODE_4797_length_5019_cov_837.222200_g1643_i4.p1, NODE_4814_length_5012_cov_829.841466_g1643_i5.p1, NODE_5056_length_4921_cov_856.755157_g1643_i6.p1, NODE_5347_length_4808_cov_775.629567_g1643_i7.p1	NODE_13321_length_3078_cov_454.498502_g1564_i2.p1, NODE_17732_length_2672_cov_298.722201_g1564_i3.p1, NODE_22870_length_2322_cov_399.424633_g1564_i4.p1, NODE_3769_length_4793_cov_481.591949_g1564_i0.p1, NODE_4042_length_4702_cov_499.764960_g1564_i1.p1	NODE_10218_length_4064_cov_709.913806_g3867_i0.p1, NODE_10219_length_4064_cov_702.536708_g3867_i1.p1, NODE_12882_length_3594_cov_618.752627_g3867_i2.p1, NODE_20140_length_2739_cov_671.432858_g3867_i3.p1, NODE_38086_length_1452_cov_738.378535_g3867_i4.p1, NODE_44960_length_1042_cov_816.902993_g3867_i7.p1, NODE_44961_length_1042_cov_800.460268_g3867_i8.p1, NODE_9418_length_4215_cov_143.669000_g3603_i0.p1	NODE_10124_length_3802_cov_770.208903_g3096_i1.p1, NODE_10125_length_3802_cov_766.743631_g3096_i2.p1, NODE_13958_length_3268_cov_723.249765_g3096_i4.p1, NODE_14594_length_3190_cov_855.653192_g3096_i5.p1, NODE_16815_length_2934_cov_713.543516_g3096_i6.p1, NODE_17829_length_2836_cov_747.339848_g3096_i8.p1, NODE_19657_length_2656_cov_820.234998_g3096_i9.p1, NODE_22848_length_2394_cov_907.815166_g3096_i10.p1, NODE_27974_length_2043_cov_408.888832_g3096_i11.p1, NODE_28843_length_1989_cov_322.480689_g3096_i12.p1, NODE_30256_length_1907_cov_480.753544_g3096_i13.p1, NODE_33893_length_1713_cov_860.988415_g3096_i14.p1	NODE_3070_length_5565_cov_661.383103_g1187_i0.p1, NODE_3299_length_5465_cov_686.890393_g1187_i1.p1, NODE_3874_length_5216_cov_797.513514_g1187_i2.p1, NODE_3879_length_5214_cov_782.614666_g1187_i3.p1, NODE_4113_length_5122_cov_832.155080_g1187_i4.p1, NODE_4182_length_5096_cov_702.745570_g1187_i5.p1, NODE_4417_length_5004_cov_763.580815_g1187_i6.p1	NODE_2631_length_6832_cov_1424.966119_g1083_i0.p1, NODE_2843_length_6612_cov_1419.478972_g1083_i1.p1, NODE_3355_length_6131_cov_1645.060416_g1083_i2.p1
OG0000719	{'predicted protein'}	{1.0}	NODE_45765_length_919_cov_2.745863_g20941_i0.p1, NODE_45767_length_919_cov_2.559102_g20941_i1.p1, NODE_55801_length_605_cov_4.810150_g29732_i0.p1, NODE_6458_length_4439_cov_128.878378_g2351_i0.p1, NODE_71183_length_379_cov_2.411765_g45009_i0.p1	NODE_21954_length_2383_cov_51.356710_g8227_i0.p1, NODE_23225_length_2302_cov_52.696725_g8227_i1.p1, NODE_30155_length_1941_cov_4.751606_g11203_i0.p1, NODE_37964_length_1617_cov_3.283679_g11203_i1.p1, NODE_3940_length_4737_cov_48.404374_g1621_i0.p1, NODE_3959_length_4730_cov_45.301696_g1621_i1.p1, NODE_61341_length_778_cov_2.643972_g25409_i0.p1, NODE_63362_length_702_cov_2.303657_g27005_i0.p1, NODE_64780_length_651_cov_2.328720_g28208_i0.p1, NODE_75453_length_397_cov_1.796296_g38658_i0.p1	NODE_1249_length_8253_cov_274.201589_g595_i0.p1, NODE_1344_length_8116_cov_262.758796_g595_i1.p1, NODE_1392_length_8040_cov_307.408309_g595_i2.p1, NODE_1437_length_7971_cov_275.204735_g595_i3.p1, NODE_1443_length_7964_cov_316.714105_g595_i4.p1, NODE_2055_length_7238_cov_278.029867_g595_i5.p1, NODE_2137_length_7162_cov_328.373113_g595_i6.p1, NODE_23960_length_2397_cov_8.145009_g7994_i0.p1, NODE_2711_length_6674_cov_65.942281_g595_i7.p1, NODE_2844_length_6575_cov_66.864196_g595_i8.p1, NODE_42372_length_1199_cov_4.115453_g13696_i0.p1, NODE_4394_length_5670_cov_73.810970_g595_i9.p1, NODE_4538_length_5608_cov_86.033424_g595_i10.p1, NODE_4700_length_5532_cov_91.452097_g595_i11.p1	NODE_10996_length_3658_cov_11.189400_g3709_i0.p1, NODE_12333_length_3470_cov_11.245216_g3709_i1.p1, NODE_16144_length_3007_cov_11.499659_g5457_i0.p1, NODE_16893_length_2927_cov_11.639103_g5457_i1.p1, NODE_48333_length_1056_cov_25.076297_g20031_i0.p1, NODE_49000_length_1026_cov_20.252886_g20442_i0.p1, NODE_79746_length_309_cov_1.983051_g48909_i0.p1	NODE_11995_length_3485_cov_8.971571_g4460_i0.p1, NODE_11996_length_3485_cov_8.131301_g4460_i1.p1, NODE_13072_length_3356_cov_5.094730_g4843_i0.p1, NODE_58226_length_1071_cov_13.329659_g22438_i0.p1, NODE_58559_length_1061_cov_13.969636_g22606_i0.p1, NODE_61184_length_973_cov_4.027778_g24011_i0.p1, NODE_69814_length_685_cov_2.519608_g30120_i0.p1	NODE_2924_length_6522_cov_105.323151_g1181_i0.p1, NODE_2925_length_6522_cov_104.329508_g1181_i1.p1, NODE_3569_length_5998_cov_88.785316_g1181_i2.p1
OG0000720	{'predicted protein'}	{1.0}	NODE_48010_length_829_cov_5.417989_g22713_i0.p1, NODE_51138_length_729_cov_2.998476_g25361_i0.p1, NODE_67421_length_416_cov_2.711370_g41250_i0.p1	NODE_19395_length_2551_cov_25.433818_g7327_i0.p1, NODE_20268_length_2490_cov_22.687629_g7327_i1.p1, NODE_20535_length_2474_cov_13.050812_g7327_i2.p1	NODE_1438_length_7971_cov_89.494302_g680_i0.p1, NODE_1439_length_7971_cov_88.449101_g680_i1.p1, NODE_3151_length_6381_cov_60.115726_g680_i2.p1	NODE_19909_length_2636_cov_87.484198_g6863_i0.p1, NODE_21536_length_2498_cov_53.047835_g6863_i1.p1, NODE_22907_length_2390_cov_104.409150_g6863_i2.p1, NODE_23152_length_2372_cov_106.998695_g6863_i3.p1, NODE_34284_length_1693_cov_25.257407_g6863_i4.p1	NODE_14390_length_3214_cov_30.725565_g5337_i0.p1, NODE_17540_length_2917_cov_33.497187_g5337_i1.p1, NODE_32175_length_2025_cov_21.146516_g11558_i0.p1, NODE_33721_length_1957_cov_23.157113_g11558_i1.p1, NODE_50996_length_1313_cov_40.037097_g19061_i0.p1, NODE_51244_length_1304_cov_41.789602_g19061_i1.p1, NODE_58402_length_1066_cov_51.199396_g19061_i2.p1, NODE_58407_length_1066_cov_34.935549_g22524_i0.p1, NODE_69727_length_687_cov_23.568404_g30040_i0.p1, NODE_74367_length_551_cov_22.859833_g34363_i0.p1	NODE_12160_length_2199_cov_198.822201_g837_i9.p1, NODE_12415_length_2128_cov_555.120681_g837_i10.p1, NODE_13933_length_1757_cov_818.381829_g837_i11.p1, NODE_5649_length_4663_cov_875.028105_g837_i3.p1, NODE_8794_length_3280_cov_367.612410_g837_i4.p1, NODE_9187_length_3136_cov_593.018283_g837_i5.p1
OG0000721	{'vacuolar sorting-associated protein 13, N-terminal domain containing protein'}	{1.0}	NODE_51237_length_726_cov_3.038285_g25448_i0.p1, NODE_55659_length_608_cov_11.538318_g29591_i0.p1, NODE_56024_length_600_cov_2.263757_g29940_i0.p1, NODE_60_length_15024_cov_76.276369_g28_i0.p1, NODE_64414_length_452_cov_1.303430_g38247_i0.p1, NODE_64_length_14863_cov_76.362677_g28_i1.p1, NODE_73323_length_362_cov_1.539792_g47149_i0.p1, NODE_78755_length_325_cov_3.456349_g52578_i0.p1, NODE_83719_length_299_cov_1.725664_g57540_i0.p1	NODE_2588_length_5294_cov_24.835855_g383_i3.p1, NODE_2635_length_5267_cov_29.550443_g383_i4.p1, NODE_35500_length_1712_cov_23.420378_g383_i10.p1, NODE_35701_length_1705_cov_24.904412_g383_i11.p1, NODE_914_length_6898_cov_48.037216_g383_i0.p1, NODE_917_length_6895_cov_54.250806_g383_i1.p1, NODE_918_length_6895_cov_52.776165_g383_i2.p1	NODE_123_length_13066_cov_97.906719_g52_i2.p1, NODE_130_length_12954_cov_98.368061_g52_i3.p1, NODE_30_length_16737_cov_21.008101_g19_i0.p1, NODE_585_length_9781_cov_104.799959_g52_i4.p1, NODE_79_length_14183_cov_122.295535_g52_i0.p1, NODE_83_length_14034_cov_124.245971_g52_i1.p1	NODE_148_length_12843_cov_79.619812_g25_i3.p1, NODE_149_length_12843_cov_68.951292_g25_i4.p1, NODE_207_length_11943_cov_108.761078_g25_i5.p1, NODE_28998_length_1982_cov_3.930330_g10482_i0.p1, NODE_37916_length_1518_cov_35.468512_g25_i9.p1, NODE_55522_length_748_cov_1.983704_g25189_i0.p1, NODE_59486_length_613_cov_3.559259_g28771_i0.p1, NODE_60509_length_583_cov_2.733333_g29758_i0.p1, NODE_70294_length_396_cov_1.826625_g39458_i0.p1, NODE_71_length_14929_cov_103.443525_g25_i0.p1, NODE_73_length_14862_cov_104.019203_g25_i1.p1, NODE_75_length_14776_cov_104.239611_g25_i2.p1, NODE_984_length_8227_cov_67.032254_g25_i6.p1	NODE_31072_length_2076_cov_122.839740_g7254_i2.p1, NODE_31202_length_2070_cov_175.368553_g7254_i3.p1, NODE_31230_length_2069_cov_172.062625_g7254_i4.p1, NODE_38272_length_1767_cov_100.352420_g7254_i7.p1, NODE_38404_length_1762_cov_108.737123_g7254_i8.p1, NODE_443_length_8829_cov_45.056761_g161_i0.p1, NODE_456_length_8787_cov_34.636677_g161_i1.p1, NODE_463_length_8757_cov_46.239982_g161_i2.p1, NODE_47824_length_1419_cov_100.139673_g161_i3.p1, NODE_47825_length_1419_cov_88.198366_g161_i4.p1, NODE_59263_length_1037_cov_14.544606_g22981_i0.p1	NODE_51_length_17569_cov_149.938557_g30_i0.p1
OG0000722	{'predicted protein'}	{1.0}	NODE_6624_length_4385_cov_409.701763_g2417_i0.p1, NODE_6812_length_4333_cov_403.775352_g2417_i1.p1, NODE_7549_length_4151_cov_442.763855_g2417_i2.p1, NODE_8323_length_3968_cov_125.314506_g2417_i3.p1	NODE_16198_length_2802_cov_125.510077_g6153_i0.p1, NODE_17121_length_2721_cov_132.695619_g6153_i1.p1, NODE_17447_length_2696_cov_134.428898_g6153_i2.p1, NODE_18481_length_2614_cov_144.511216_g6153_i3.p1, NODE_24004_length_2256_cov_129.702703_g6153_i4.p1, NODE_28460_length_2022_cov_152.549513_g6153_i5.p1, NODE_30352_length_1932_cov_156.342119_g6153_i6.p1	NODE_22715_length_2496_cov_292.793644_g7669_i0.p1, NODE_23060_length_2468_cov_393.181211_g7669_i1.p1, NODE_25796_length_2260_cov_334.501143_g7669_i2.p1, NODE_25797_length_2260_cov_324.325560_g7669_i3.p1, NODE_27504_length_2132_cov_299.570665_g7669_i4.p1, NODE_3379_length_6235_cov_74.287407_g1459_i0.p1, NODE_35869_length_1586_cov_354.843358_g7669_i5.p1, NODE_3689_length_6044_cov_81.097806_g1459_i1.p1, NODE_37250_length_1503_cov_284.964336_g7669_i6.p1	NODE_13804_length_3290_cov_114.491763_g2428_i3.p1, NODE_14896_length_3156_cov_182.822900_g2428_i4.p1, NODE_14898_length_3156_cov_125.431398_g2428_i5.p1, NODE_23020_length_2382_cov_128.727588_g2428_i6.p1, NODE_26305_length_2148_cov_48.643855_g2428_i7.p1, NODE_7289_length_4401_cov_381.807532_g2428_i0.p1, NODE_7617_length_4320_cov_398.028491_g2428_i1.p1, NODE_9705_length_3878_cov_393.022602_g2428_i2.p1	NODE_10984_length_3619_cov_278.038635_g4075_i0.p1, NODE_11112_length_3601_cov_210.637188_g4119_i0.p1, NODE_11556_length_3538_cov_291.607504_g4075_i1.p1, NODE_11684_length_3522_cov_222.055088_g4119_i1.p1, NODE_15563_length_3101_cov_256.811757_g4075_i2.p1, NODE_15601_length_3098_cov_249.396694_g4119_i2.p1, NODE_16437_length_3020_cov_272.182219_g4075_i3.p1, NODE_17231_length_2944_cov_321.561129_g4075_i4.p1, NODE_49721_length_1355_cov_212.444618_g18554_i0.p1, NODE_56885_length_1116_cov_324.532119_g18554_i1.p2, NODE_57018_length_1112_cov_339.681424_g21815_i0.p2, NODE_66129_length_805_cov_129.756831_g4119_i3.p1	NODE_3936_length_5733_cov_471.280919_g1507_i0.p1, NODE_4166_length_5542_cov_516.025599_g1507_i1.p1
OG0000724	{'ATP-binding cassette, subfamily A (ABC1), member 1'}	{1.0}	NODE_1022_length_7926_cov_1053.911626_g367_i1.p1, NODE_1199_length_7639_cov_1104.595559_g367_i2.p1, NODE_1227_length_7604_cov_1114.055371_g367_i3.p1, NODE_1320_length_7443_cov_1025.950339_g367_i4.p1, NODE_6088_length_4550_cov_1444.354925_g367_i5.p1, NODE_8643_length_3902_cov_498.651345_g367_i6.p1, NODE_949_length_8083_cov_934.719226_g367_i0.p1, NODE_9590_length_3712_cov_533.912613_g367_i7.p1	NODE_20135_length_2498_cov_337.816907_g239_i8.p1, NODE_2297_length_5466_cov_77.238828_g239_i7.p1, NODE_543_length_7585_cov_250.074015_g239_i0.p1, NODE_546_length_7576_cov_250.846461_g239_i1.p1, NODE_549_length_7573_cov_127.743200_g239_i2.p1, NODE_555_length_7567_cov_248.542834_g239_i3.p1, NODE_579_length_7530_cov_252.385544_g239_i4.p1, NODE_593_length_7495_cov_254.706144_g239_i5.p1, NODE_594_length_7495_cov_165.381299_g239_i6.p1, NODE_76853_length_378_cov_198.708197_g40058_i0.p1		NODE_10053_length_3817_cov_85.940972_g2831_i1.p1, NODE_10090_length_3810_cov_370.620819_g2831_i2.p1, NODE_10550_length_3731_cov_89.267086_g2831_i3.p1, NODE_13341_length_3344_cov_94.362275_g2831_i4.p1, NODE_13343_length_3344_cov_76.169979_g2831_i5.p1, NODE_27520_length_2070_cov_54.600901_g2831_i6.p1, NODE_27522_length_2070_cov_48.542313_g2831_i7.p1, NODE_27548_length_2068_cov_95.634586_g2831_i8.p1, NODE_8424_length_4140_cov_321.612737_g2831_i0.p1	NODE_1601_length_6623_cov_404.874046_g611_i0.p1, NODE_1616_length_6609_cov_404.488831_g611_i1.p1, NODE_1653_length_6563_cov_419.724345_g611_i2.p1, NODE_1677_length_6540_cov_417.865625_g611_i3.p1, NODE_1680_length_6536_cov_416.456135_g611_i4.p1, NODE_1686_length_6532_cov_419.675182_g611_i5.p1, NODE_19234_length_2784_cov_148.337514_g611_i10.p1, NODE_37687_length_1791_cov_145.919092_g611_i12.p1, NODE_43860_length_1555_cov_251.509447_g611_i13.p1, NODE_5504_length_4659_cov_366.757523_g611_i6.p1, NODE_7302_length_4224_cov_273.860275_g611_i7.p1, NODE_9140_length_3894_cov_316.326354_g611_i8.p1, NODE_9437_length_3850_cov_214.360339_g611_i9.p1
OG0000725	{'glycine or serine hydroxymethyltransferase, serine methylase'}	{1.0}	NODE_10233_length_3594_cov_868.900596_g1881_i4.p1, NODE_10574_length_3531_cov_834.158473_g1881_i5.p1, NODE_15063_length_2897_cov_45.550637_g5503_i0.p1, NODE_5093_length_4910_cov_692.740542_g1881_i0.p1, NODE_5348_length_4808_cov_327.435269_g1881_i1.p1, NODE_5355_length_4804_cov_715.223843_g1881_i2.p1, NODE_5356_length_4804_cov_712.487635_g1881_i3.p1	NODE_13828_length_3028_cov_384.741455_g2198_i4.p1, NODE_32874_length_1818_cov_512.477937_g2198_i5.p1, NODE_33229_length_1803_cov_526.652023_g2198_i6.p1, NODE_3544_length_4873_cov_88.795833_g1478_i0.p1, NODE_39455_length_1558_cov_629.909091_g2198_i7.p1, NODE_39947_length_1539_cov_656.087312_g2198_i8.p1, NODE_5391_length_4272_cov_279.514646_g2198_i0.p1, NODE_7234_length_3885_cov_349.526758_g2198_i3.p1	NODE_11202_length_3887_cov_1240.648925_g3626_i2.p1, NODE_11929_length_3750_cov_1232.806092_g3626_i3.p1, NODE_19632_length_2786_cov_131.666421_g6760_i0.p1, NODE_24861_length_2326_cov_1898.762983_g3626_i7.p1, NODE_29113_length_2013_cov_2279.785567_g3626_i8.p1, NODE_9478_length_4203_cov_1142.938499_g3626_i0.p1	NODE_13094_length_3372_cov_954.794483_g1381_i2.p1, NODE_4262_length_5405_cov_592.827269_g1381_i0.p1, NODE_45057_length_1199_cov_600.944938_g18172_i0.p1, NODE_4955_length_5124_cov_1321.776480_g1609_i0.p1, NODE_5033_length_5099_cov_1274.054914_g1609_i1.p1, NODE_5761_length_4835_cov_1406.766905_g1609_i2.p1, NODE_5777_length_4831_cov_609.624842_g1609_i3.p1, NODE_5778_length_4831_cov_509.319252_g1609_i4.p1	NODE_12706_length_3397_cov_486.340854_g4718_i0.p1, NODE_13535_length_3306_cov_501.069595_g4718_i1.p1, NODE_31137_length_2073_cov_869.826500_g4718_i3.p1, NODE_31227_length_2069_cov_257.098196_g4718_i4.p1, NODE_35579_length_1878_cov_290.945152_g4718_i5.p1, NODE_36871_length_1823_cov_558.921714_g4718_i6.p1, NODE_4824_length_4872_cov_44.876641_g1829_i0.p1, NODE_51951_length_1280_cov_310.917150_g4718_i8.p1, NODE_54620_length_1192_cov_539.913315_g20687_i0.p1	NODE_9215_length_3126_cov_900.267606_g3176_i0.p1, NODE_9744_length_2956_cov_962.540409_g3176_i1.p1
OG0000726	{'predicted protein'}	{1.0}	NODE_1026_length_7913_cov_251.934821_g402_i0.p1, NODE_1091_length_7813_cov_254.682558_g402_i1.p1, NODE_1839_length_6787_cov_261.160560_g402_i2.p1, NODE_1858_length_6772_cov_135.571279_g402_i3.p1, NODE_2014_length_6618_cov_267.114133_g402_i4.p1, NODE_2046_length_6583_cov_267.112903_g402_i5.p1, NODE_2177_length_6449_cov_265.313206_g402_i6.p1, NODE_50025_length_763_cov_2.939130_g24386_i0.p1, NODE_52977_length_675_cov_6.807309_g27024_i0.p1, NODE_6904_length_4312_cov_180.088228_g402_i7.p1, NODE_8900_length_3852_cov_129.785128_g402_i8.p1	NODE_1022_length_6695_cov_87.203111_g410_i1.p1, NODE_1057_length_6631_cov_88.903629_g410_i2.p1, NODE_3587_length_4854_cov_60.563899_g410_i3.p1, NODE_4135_length_4670_cov_62.764194_g410_i4.p1, NODE_43636_length_1407_cov_134.410045_g410_i10.p1, NODE_59142_length_863_cov_136.929114_g410_i12.p1, NODE_975_length_6770_cov_86.609228_g410_i0.p1	NODE_10634_length_3992_cov_33.667517_g4012_i0.p1, NODE_11151_length_3898_cov_34.363399_g4012_i1.p1, NODE_19254_length_2825_cov_189.240189_g1322_i4.p1, NODE_20097_length_2744_cov_197.914264_g1322_i5.p1, NODE_28733_length_2043_cov_161.912183_g1322_i6.p1, NODE_29751_length_1969_cov_180.255802_g1322_i7.p1	NODE_104_length_14038_cov_181.663086_g33_i0.p1, NODE_111_length_13840_cov_185.412581_g33_i1.p1, NODE_117_length_13808_cov_181.662759_g33_i2.p1, NODE_118_length_13782_cov_181.888832_g33_i3.p1, NODE_120_length_13733_cov_186.698023_g33_i4.p1, NODE_121_length_13703_cov_187.892370_g33_i5.p1, NODE_13682_length_3304_cov_35.676880_g4607_i0.p1, NODE_4598_length_5269_cov_190.806390_g33_i8.p1	NODE_19862_length_2739_cov_58.182671_g2571_i3.p1, NODE_6776_length_4338_cov_51.292380_g2571_i0.p1, NODE_7511_length_4184_cov_133.981027_g2842_i0.p1, NODE_7538_length_4178_cov_135.818027_g2842_i1.p1, NODE_7540_length_4178_cov_127.982460_g2842_i2.p1, NODE_77410_length_481_cov_241.848039_g37377_i0.p1, NODE_7839_length_4120_cov_65.278972_g2571_i1.p1, NODE_7840_length_4120_cov_57.331109_g2571_i2.p1	NODE_11756_length_2319_cov_180.859305_g3135_i2.p1, NODE_17494_length_1069_cov_264.216867_g6538_i0.p1
OG0000727	{'predicted protein'}	{1.0}	NODE_1038_length_7897_cov_1385.467152_g361_i4.p1, NODE_1298_length_7477_cov_1436.784306_g361_i5.p1, NODE_1370_length_7373_cov_906.729863_g361_i6.p1, NODE_1417_length_7304_cov_1360.269672_g361_i7.p1, NODE_1968_length_6651_cov_1300.432046_g361_i8.p1, NODE_22086_length_2204_cov_73.732051_g361_i9.p1, NODE_22087_length_2204_cov_68.444392_g361_i10.p1, NODE_25336_length_1961_cov_52.427966_g361_i11.p1, NODE_64737_length_447_cov_8.280749_g38570_i0.p1, NODE_933_length_8112_cov_1275.897375_g361_i0.p1, NODE_968_length_8044_cov_1360.129469_g361_i1.p1, NODE_969_length_8043_cov_1037.261982_g361_i2.p1, NODE_977_length_8024_cov_1363.100868_g361_i3.p1	NODE_25873_length_2157_cov_35.416507_g1681_i7.p1, NODE_25917_length_2154_cov_41.485824_g1681_i8.p1, NODE_4130_length_4671_cov_29.598739_g1681_i0.p1, NODE_4568_length_4516_cov_33.954085_g1681_i1.p1	NODE_10882_length_3948_cov_104.894452_g1518_i15.p1, NODE_4609_length_5570_cov_191.853738_g1518_i5.p1, NODE_4789_length_5495_cov_199.066396_g1518_i6.p1, NODE_4935_length_5441_cov_210.847988_g1518_i7.p1, NODE_4976_length_5427_cov_216.171274_g1518_i8.p1, NODE_8422_length_4433_cov_165.260092_g1518_i11.p1, NODE_9337_length_4232_cov_3.489300_g3571_i0.p1	NODE_19618_length_2662_cov_21.037852_g129_i3.p1, NODE_403_length_10358_cov_571.866407_g129_i0.p1, NODE_493_length_9931_cov_599.687158_g129_i1.p1, NODE_527_length_9797_cov_624.590189_g129_i2.p1, NODE_9859_length_3849_cov_5.494703_g3333_i0.p1	NODE_1817_length_6420_cov_54.384118_g74_i5.p1, NODE_1820_length_6417_cov_66.333859_g74_i6.p1, NODE_204_length_10497_cov_302.401573_g74_i0.p1, NODE_227_length_10284_cov_321.411615_g74_i1.p1, NODE_312_length_9653_cov_364.181315_g74_i2.p1, NODE_3534_length_5365_cov_72.055556_g74_i7.p1, NODE_3891_length_5210_cov_73.775355_g74_i8.p1, NODE_4133_length_5115_cov_74.026378_g74_i9.p1, NODE_4179_length_5097_cov_64.682723_g74_i10.p1, NODE_874_length_7741_cov_336.772822_g74_i3.p1, NODE_878_length_7738_cov_346.773646_g74_i4.p1	NODE_2202_length_7313_cov_40.990193_g937_i0.p1, NODE_2215_length_7293_cov_40.498892_g937_i1.p1
OG0000728	{'hypothetical protein THAOC_34621'}	{1.0}	NODE_10608_length_3526_cov_114.204749_g1113_i2.p1, NODE_2985_length_5890_cov_139.118962_g1113_i0.p2, NODE_3020_length_5872_cov_135.802035_g1113_i1.p1, NODE_3816_length_5453_cov_355.354647_g1419_i0.p1	NODE_22585_length_2340_cov_111.704014_g8461_i0.p1, NODE_23069_length_2310_cov_107.884220_g8461_i1.p1, NODE_23919_length_2260_cov_125.715135_g8461_i2.p1, NODE_24608_length_2224_cov_109.322176_g8461_i3.p1, NODE_2620_length_5275_cov_219.913303_g1102_i0.p1, NODE_43937_length_1398_cov_51.569811_g8461_i4.p1, NODE_44533_length_1376_cov_57.792786_g8461_i5.p1	NODE_20401_length_2714_cov_367.381674_g1354_i4.p1, NODE_24652_length_2342_cov_188.104892_g3459_i2.p1, NODE_28017_length_2092_cov_249.153541_g3459_i3.p1, NODE_28274_length_2074_cov_251.349325_g3459_i4.p1, NODE_29621_length_1977_cov_204.444853_g3459_i5.p1, NODE_30757_length_1902_cov_217.785675_g3459_i6.p1, NODE_30758_length_1902_cov_213.812466_g3459_i7.p1, NODE_32410_length_1796_cov_457.738247_g3198_i4.p1, NODE_32411_length_1796_cov_422.314568_g3198_i5.p1, NODE_35367_length_1618_cov_211.870550_g3459_i8.p1, NODE_38672_length_1414_cov_141.858315_g1354_i5.p1, NODE_40084_length_1335_cov_163.487322_g1354_i6.p1, NODE_44652_length_1061_cov_490.759109_g3198_i6.p1, NODE_44910_length_1045_cov_455.543210_g3198_i7.p1	NODE_12206_length_3484_cov_261.237467_g4126_i0.p1, NODE_12913_length_3398_cov_259.805113_g4126_i1.p1, NODE_15522_length_3078_cov_8.063228_g5256_i0.p1, NODE_24650_length_2261_cov_5.769196_g8705_i0.p1, NODE_29110_length_1976_cov_3.339464_g10536_i0.p1, NODE_29617_length_1946_cov_57.730379_g4126_i2.p1, NODE_4430_length_5334_cov_12.639232_g1438_i0.p1, NODE_62872_length_522_cov_2.291759_g32065_i0.p1, NODE_72235_length_373_cov_1.813333_g41399_i0.p1	NODE_11022_length_3614_cov_40.401299_g4092_i0.p1, NODE_12436_length_3433_cov_43.925893_g4092_i1.p1, NODE_22064_length_2590_cov_101.798967_g8004_i0.p1, NODE_22820_length_2540_cov_146.051480_g8004_i1.p1, NODE_23574_length_2492_cov_105.779661_g8004_i2.p1, NODE_24158_length_2454_cov_145.745065_g8004_i3.p1, NODE_26217_length_2329_cov_25.893174_g9411_i0.p1, NODE_3314_length_5460_cov_23.945424_g1283_i0.p1, NODE_40715_length_1672_cov_104.631645_g8004_i4.p1, NODE_46300_length_1471_cov_31.624464_g8004_i5.p1, NODE_46682_length_1458_cov_53.636823_g8004_i6.p1, NODE_82982_length_393_cov_1.881250_g42943_i0.p1
OG0000729	{'predicted protein'}	{1.0}	NODE_10717_length_3506_cov_22.686572_g1569_i10.p1, NODE_15438_length_2850_cov_25.155924_g1569_i11.p1, NODE_17566_length_2617_cov_23.745283_g1569_i12.p1, NODE_22480_length_2172_cov_18.319676_g1569_i13.p1, NODE_4231_length_5246_cov_113.093563_g1569_i0.p1, NODE_4429_length_5165_cov_360.661822_g1569_i2.p1, NODE_4648_length_5078_cov_381.518482_g1569_i3.p1, NODE_5941_length_4590_cov_127.741421_g1569_i6.p1, NODE_7869_length_4079_cov_21.701697_g1569_i8.p1, NODE_9087_length_3811_cov_25.636972_g1569_i9.p1	NODE_12491_length_3168_cov_126.134733_g2994_i2.p1, NODE_13291_length_3081_cov_136.697806_g2994_i3.p1, NODE_13448_length_3067_cov_110.482632_g1508_i5.p1, NODE_14729_length_2943_cov_105.379094_g1508_i6.p1, NODE_18470_length_2615_cov_125.903619_g2994_i4.p1, NODE_19129_length_2568_cov_117.486974_g1508_i7.p1, NODE_22172_length_2368_cov_136.342919_g2994_i5.p1, NODE_3625_length_4840_cov_97.516677_g1508_i0.p1, NODE_3640_length_4833_cov_97.620378_g1508_i1.p1, NODE_4052_length_4699_cov_102.793774_g1508_i2.p1, NODE_4299_length_4602_cov_105.620667_g1508_i3.p1, NODE_50501_length_1170_cov_131.011851_g2994_i6.p1, NODE_6085_length_4116_cov_103.476626_g1508_i4.p1, NODE_68568_length_534_cov_206.407809_g31801_i0.p1	NODE_21752_length_2582_cov_43.793145_g7375_i0.p1, NODE_22509_length_2517_cov_46.632570_g7375_i1.p1	NODE_15800_length_3045_cov_466.122476_g2240_i3.p1, NODE_16649_length_2952_cov_469.334144_g2240_i4.p1, NODE_33394_length_1739_cov_23.273709_g12410_i0.p1, NODE_38138_length_1508_cov_20.115679_g12410_i1.p1, NODE_46301_length_1145_cov_22.119403_g12410_i2.p1, NODE_48402_length_1053_cov_22.863265_g12410_i3.p1, NODE_6796_length_4519_cov_377.506973_g2240_i0.p1, NODE_7793_length_4281_cov_414.046103_g2240_i1.p1, NODE_9046_length_4005_cov_490.786368_g2240_i2.p1	NODE_26468_length_2314_cov_294.708612_g3210_i3.p1, NODE_36449_length_1841_cov_180.414593_g13198_i0.p1, NODE_38612_length_1754_cov_193.290898_g13198_i1.p1, NODE_53445_length_1231_cov_336.513817_g3210_i6.p1, NODE_56227_length_1138_cov_352.403756_g3210_i7.p1, NODE_58396_length_1066_cov_175.915408_g13198_i2.p1, NODE_61131_length_974_cov_177.781354_g13198_i3.p1, NODE_67008_length_776_cov_119.951636_g13198_i4.p1, NODE_70377_length_668_cov_151.912605_g13198_i5.p1, NODE_8587_length_3982_cov_362.187772_g3210_i0.p1, NODE_8776_length_3952_cov_375.894818_g3210_i1.p1	NODE_1643_length_8164_cov_191.061303_g622_i1.p1
OG0000730	{'signal-transduction protein with CBS domain', 'predicted protein'}	{0.808, 1.0}	NODE_11108_length_3442_cov_362.715049_g3567_i1.p1, NODE_11642_length_3360_cov_120.930636_g3567_i2.p1, NODE_12165_length_3285_cov_411.337484_g3567_i3.p1, NODE_12185_length_3283_cov_123.999065_g3567_i4.p1, NODE_18222_length_2549_cov_36.362682_g3567_i5.p1, NODE_22102_length_2203_cov_50.816901_g3567_i6.p1, NODE_62080_length_485_cov_2.635922_g35918_i0.p1, NODE_9772_length_3676_cov_365.357202_g3567_i0.p1	NODE_14594_length_2957_cov_104.520458_g5569_i0.p1, NODE_17448_length_2696_cov_104.093023_g6590_i0.p1, NODE_18482_length_2614_cov_114.787879_g6590_i1.p1, NODE_19591_length_2536_cov_122.900528_g5569_i1.p1, NODE_19881_length_2515_cov_119.220721_g5569_i2.p1, NODE_21346_length_2422_cov_110.679438_g5569_i3.p1, NODE_52492_length_1103_cov_89.506796_g20385_i0.p1, NODE_53178_length_1078_cov_115.143284_g20716_i0.p1, NODE_58544_length_886_cov_102.399754_g23577_i0.p1	NODE_12936_length_3586_cov_610.396812_g1622_i1.p1, NODE_15548_length_3232_cov_717.024691_g1622_i2.p1, NODE_18521_length_2904_cov_123.808548_g6440_i0.p1, NODE_27060_length_2165_cov_118.098470_g6440_i1.p1, NODE_3776_length_6003_cov_982.825126_g1622_i0.p1	NODE_10515_length_3736_cov_409.382200_g3556_i0.p1, NODE_11546_length_3575_cov_442.250428_g3556_i1.p1, NODE_12830_length_3409_cov_431.971523_g3556_i2.p1, NODE_12944_length_3392_cov_441.713468_g3556_i3.p1, NODE_12971_length_3388_cov_425.591554_g3556_i4.p1, NODE_13031_length_3381_cov_219.113966_g4396_i0.p1, NODE_13214_length_3359_cov_104.092209_g4396_i1.p1, NODE_13586_length_3315_cov_464.836829_g3556_i5.p1, NODE_13588_length_3315_cov_450.229488_g3556_i6.p1	NODE_42338_length_1609_cov_314.408203_g15507_i0.p1, NODE_44512_length_1532_cov_342.893077_g15507_i1.p1, NODE_46069_length_1478_cov_299.972242_g16885_i1.p1, NODE_49138_length_1374_cov_335.948501_g18300_i0.p1, NODE_55274_length_1170_cov_110.502279_g20983_i0.p2, NODE_61868_length_949_cov_152.220320_g24403_i0.p1, NODE_63552_length_891_cov_199.869193_g25472_i0.p1, NODE_64209_length_869_cov_399.054020_g25898_i0.p1, NODE_71264_length_640_cov_300.208113_g31421_i0.p1	NODE_4196_length_5516_cov_442.269337_g133_i4.p1, NODE_5253_length_4869_cov_532.992285_g133_i6.p1
OG0000731	{'predicted protein'}	{1.0}	NODE_1126_length_7756_cov_358.850059_g435_i0.p1, NODE_1267_length_7518_cov_386.747750_g435_i1.p1, NODE_31448_length_1589_cov_10.869393_g5514_i5.p1, NODE_69258_length_397_cov_3.074074_g43087_i0.p1	NODE_2356_length_5432_cov_34.162904_g210_i4.p1, NODE_2357_length_5432_cov_34.092555_g210_i5.p1, NODE_487_length_7723_cov_143.980000_g210_i0.p1, NODE_5912_length_4150_cov_90.181261_g210_i6.p1, NODE_597_length_7485_cov_155.516865_g210_i1.p1, NODE_598_length_7485_cov_152.253103_g210_i2.p1, NODE_599_length_7485_cov_151.265785_g210_i3.p1, NODE_6521_length_4024_cov_94.542394_g210_i7.p1, NODE_7984_length_3760_cov_100.227285_g210_i8.p1	NODE_1070_length_8562_cov_53.327483_g517_i0.p1, NODE_14135_length_3417_cov_83.316089_g1195_i5.p1, NODE_14136_length_3417_cov_81.344199_g1195_i6.p1, NODE_16632_length_3107_cov_182.021753_g1195_i7.p1, NODE_20438_length_2711_cov_197.681956_g1195_i10.p1, NODE_20439_length_2711_cov_187.902199_g1195_i11.p1, NODE_23811_length_2409_cov_82.855308_g1195_i13.p1, NODE_31769_length_1836_cov_151.853659_g1195_i14.p1	NODE_15542_length_3076_cov_85.209790_g1800_i5.p1, NODE_15543_length_3076_cov_84.645022_g1800_i6.p1, NODE_17866_length_2833_cov_13.714130_g6113_i0.p1, NODE_40759_length_1390_cov_28.211845_g15920_i0.p1, NODE_40816_length_1387_cov_37.776256_g15945_i0.p1, NODE_40817_length_1387_cov_34.660578_g15945_i1.p1, NODE_47090_length_1113_cov_19.700000_g15920_i1.p1, NODE_5573_length_4901_cov_362.840307_g1800_i0.p1	NODE_11474_length_3551_cov_156.966935_g1803_i3.p1, NODE_11476_length_3551_cov_141.799310_g1803_i4.p1, NODE_13110_length_3351_cov_371.539048_g1803_i5.p1, NODE_1857_length_6379_cov_259.485252_g725_i0.p1, NODE_2480_length_5905_cov_275.441187_g725_i1.p1, NODE_31537_length_2056_cov_57.046394_g725_i7.p1, NODE_3698_length_5285_cov_104.968534_g725_i2.p1, NODE_3708_length_5282_cov_110.097715_g725_i3.p1, NODE_3980_length_5176_cov_104.250833_g725_i4.p1, NODE_4737_length_4900_cov_480.130516_g1803_i0.p1, NODE_5019_length_4795_cov_504.639136_g1803_i1.p1, NODE_9589_length_3826_cov_125.392752_g725_i5.p1	NODE_637_length_10813_cov_297.893575_g308_i0.p1, NODE_697_length_10465_cov_314.542918_g308_i1.p1
OG0000732	{'predicted protein'}	{1.0}	NODE_11301_length_3413_cov_329.336228_g4121_i0.p1, NODE_11401_length_3396_cov_337.618116_g4121_i1.p1, NODE_12007_length_3310_cov_350.776954_g4121_i2.p1, NODE_29496_length_1698_cov_70.337231_g11512_i0.p1	NODE_18108_length_2643_cov_61.865759_g6853_i0.p1, NODE_18109_length_2643_cov_61.374708_g6853_i1.p1, NODE_18133_length_2641_cov_76.047118_g6863_i0.p1, NODE_19442_length_2548_cov_46.148687_g6853_i2.p1, NODE_27840_length_2053_cov_44.990404_g6853_i3.p1, NODE_46489_length_1305_cov_133.547890_g17729_i0.p1, NODE_50694_length_1163_cov_168.013761_g19584_i0.p1, NODE_53664_length_1060_cov_195.902736_g19584_i1.p1, NODE_53822_length_1055_cov_167.416497_g17729_i1.p1, NODE_55156_length_1008_cov_97.343316_g6863_i1.p1	NODE_14613_length_3346_cov_695.739383_g2190_i8.p1, NODE_21044_length_2653_cov_625.303876_g2190_i9.p1, NODE_5307_length_5314_cov_570.553711_g2190_i0.p1, NODE_5494_length_5247_cov_547.039814_g2190_i1.p1, NODE_5540_length_5234_cov_582.770006_g2190_i2.p1, NODE_7694_length_4609_cov_68.240741_g3036_i0.p1, NODE_8337_length_4457_cov_70.947080_g3036_i1.p1	NODE_16156_length_3006_cov_298.746335_g5463_i0.p1, NODE_16157_length_3006_cov_298.705421_g5463_i1.p1, NODE_16230_length_2998_cov_260.985983_g5463_i2.p1, NODE_17017_length_2915_cov_312.766362_g5463_i3.p1, NODE_17018_length_2915_cov_312.760028_g5463_i4.p1, NODE_23048_length_2380_cov_251.771565_g5463_i5.p1, NODE_39321_length_1453_cov_2366.153623_g5463_i8.p2, NODE_43497_length_1266_cov_2728.309304_g5463_i10.p2, NODE_50072_length_980_cov_801.942668_g5463_i11.p1, NODE_50073_length_980_cov_801.743109_g5463_i12.p1, NODE_52409_length_877_cov_935.411692_g5463_i13.p1, NODE_52410_length_877_cov_932.773632_g5463_i14.p1	NODE_6788_length_4336_cov_499.772226_g2576_i0.p1, NODE_6841_length_4324_cov_535.642908_g2576_i1.p1, NODE_6937_length_4300_cov_517.277502_g2576_i2.p1, NODE_7269_length_4233_cov_552.670673_g2576_i3.p1, NODE_7270_length_4233_cov_522.700721_g2576_i4.p1	NODE_5743_length_4616_cov_447.533788_g2080_i0.p1, NODE_5890_length_4550_cov_468.117266_g2080_i1.p1, NODE_5919_length_4533_cov_468.629148_g2080_i2.p1, NODE_6048_length_4467_cov_477.190942_g2080_i3.p1
OG0000733	{'hypothetical protein THAOC_36273', 'glycine decarboxylase p-protein'}	{0.861, 1.0}	NODE_11357_length_3403_cov_713.653754_g1601_i2.p1, NODE_22119_length_2201_cov_283.406015_g1601_i3.p1, NODE_24869_length_1992_cov_5.442418_g9403_i0.p1, NODE_25042_length_1981_cov_109.486897_g1601_i4.p1, NODE_39129_length_1203_cov_74.986726_g16557_i0.p1, NODE_39130_length_1203_cov_50.315929_g16558_i0.p1, NODE_4316_length_5209_cov_590.632788_g1601_i0.p1, NODE_4515_length_5125_cov_6.007720_g1672_i0.p1, NODE_49711_length_772_cov_3.486409_g24122_i0.p1, NODE_7428_length_4181_cov_721.124391_g1601_i1.p1	NODE_17601_length_2684_cov_429.202221_g904_i6.p1, NODE_2147_length_5571_cov_89.711168_g904_i0.p1, NODE_2597_length_5288_cov_95.093576_g904_i1.p1, NODE_4265_length_4614_cov_211.252808_g904_i2.p1, NODE_51920_length_1122_cov_4.417541_g20126_i0.p1, NODE_9128_length_3596_cov_239.596934_g904_i3.p1	NODE_12517_length_3652_cov_2440.801621_g2861_i2.p1, NODE_12554_length_3645_cov_2456.794793_g2861_i3.p1, NODE_18977_length_2852_cov_2036.181360_g2861_i5.p1, NODE_19591_length_2789_cov_2207.598675_g2861_i6.p1, NODE_47718_length_875_cov_2.290524_g16134_i0.p1, NODE_7156_length_4745_cov_2317.825342_g2861_i0.p1, NODE_7884_length_4556_cov_2227.317867_g2861_i1.p1, NODE_8588_length_4391_cov_157.419870_g3305_i0.p1	NODE_18035_length_2815_cov_280.051787_g2988_i2.p1, NODE_21499_length_2501_cov_5.863262_g7489_i0.p1, NODE_22734_length_2403_cov_315.569528_g2988_i3.p1, NODE_31001_length_1866_cov_4.768544_g11380_i0.p1, NODE_44981_length_1203_cov_75.529204_g18128_i0.p1, NODE_8903_length_4036_cov_698.315418_g2988_i0.p1, NODE_9911_length_3840_cov_455.312716_g2988_i1.p1	NODE_10226_length_3723_cov_424.772877_g1210_i5.p1, NODE_3134_length_5537_cov_133.241764_g1210_i0.p1, NODE_35319_length_1889_cov_5.134912_g12775_i0.p1, NODE_3568_length_5350_cov_140.033352_g1210_i1.p1, NODE_3752_length_5266_cov_432.522241_g1210_i2.p1, NODE_3806_length_5241_cov_133.538313_g1210_i3.p1, NODE_38171_length_1771_cov_307.275618_g1210_i6.p1, NODE_5426_length_4679_cov_362.185410_g1210_i4.p1, NODE_60427_length_997_cov_2.425325_g23587_i0.p1, NODE_77026_length_489_cov_2.377404_g36994_i0.p1	NODE_6167_length_4399_cov_1693.864771_g2216_i0.p1
OG0000734	{'predicted protein'}	{1.0}	NODE_11579_length_3369_cov_87.668083_g1903_i2.p1, NODE_5166_length_4876_cov_266.412034_g1903_i0.p1, NODE_5467_length_4766_cov_281.216066_g1903_i1.p1, NODE_59024_length_537_cov_12.034483_g32881_i0.p1	NODE_11989_length_3219_cov_122.737444_g4630_i0.p1, NODE_12806_length_3131_cov_128.315239_g4630_i1.p1, NODE_6889_length_3950_cov_149.235749_g2727_i0.p1	NODE_10399_length_4033_cov_295.154798_g1747_i12.p1, NODE_11923_length_3752_cov_281.975537_g1747_i13.p1, NODE_18590_length_2895_cov_350.505670_g1747_i15.p1, NODE_26248_length_2226_cov_86.785880_g1784_i2.p1, NODE_27510_length_2132_cov_94.754250_g1784_i3.p1, NODE_30856_length_1896_cov_89.906199_g1784_i4.p1, NODE_4200_length_5770_cov_47.260839_g1784_i0.p1, NODE_4813_length_5488_cov_272.953463_g1747_i3.p1, NODE_4928_length_5444_cov_50.521877_g1784_i1.p1, NODE_5055_length_5401_cov_278.386449_g1747_i4.p1, NODE_7733_length_4597_cov_247.293546_g1747_i9.p1, NODE_8012_length_4529_cov_255.535458_g1747_i10.p1, NODE_8597_length_4389_cov_277.940686_g1747_i11.p1	NODE_15147_length_3123_cov_418.215738_g2887_i4.p1, NODE_16105_length_3011_cov_95.289993_g2887_i5.p1, NODE_8585_length_4102_cov_597.114420_g2887_i0.p1, NODE_9136_length_3989_cov_568.296221_g2887_i1.p1, NODE_9304_length_3956_cov_632.384497_g2887_i2.p1, NODE_9305_length_3956_cov_581.314963_g2887_i3.p1	NODE_16368_length_3025_cov_281.991192_g6037_i0.p1, NODE_18800_length_2817_cov_237.211370_g6037_i1.p1, NODE_31303_length_2066_cov_389.837933_g6037_i2.p1, NODE_33212_length_1978_cov_413.582677_g6037_i3.p1, NODE_33330_length_1973_cov_306.178947_g6037_i4.p1, NODE_41760_length_1631_cov_137.659820_g6037_i5.p1, NODE_42226_length_1613_cov_325.443506_g6037_i6.p1, NODE_42228_length_1613_cov_288.286364_g6037_i7.p1, NODE_44084_length_1547_cov_217.848711_g6037_i8.p1, NODE_44085_length_1547_cov_195.145862_g6037_i9.p1, NODE_45887_length_1485_cov_155.426346_g6037_i10.p1	NODE_452_length_12053_cov_429.842571_g227_i0.p1, NODE_463_length_11954_cov_410.444912_g227_i1.p1, NODE_5597_length_4687_cov_475.749892_g227_i3.p1, NODE_5751_length_4612_cov_483.644415_g227_i4.p1, NODE_9278_length_3106_cov_199.179031_g227_i5.p1
OG0000735	{'hypothetical protein THAOC_03705'}	{1.0}	NODE_11627_length_3362_cov_612.596534_g4256_i0.p1, NODE_12212_length_3279_cov_659.062071_g4256_i1.p1, NODE_12992_length_3168_cov_696.846850_g4256_i2.p1, NODE_15065_length_2896_cov_836.424017_g4256_i3.p1, NODE_21669_length_2239_cov_154.076177_g8012_i0.p1, NODE_39712_length_1177_cov_286.226449_g4256_i4.p1	NODE_12452_length_3172_cov_190.730558_g4814_i0.p1, NODE_15249_length_2889_cov_229.746094_g4814_i1.p1, NODE_18217_length_2634_cov_164.836392_g6887_i0.p1, NODE_24225_length_2244_cov_208.702441_g6887_i1.p1, NODE_28922_length_2001_cov_171.639004_g6887_i2.p1, NODE_40141_length_1532_cov_187.213160_g6887_i3.p1	NODE_17167_length_3048_cov_100.172773_g3673_i1.p1, NODE_20112_length_2742_cov_664.713376_g5982_i2.p1, NODE_21086_length_2649_cov_704.579193_g5982_i3.p1, NODE_21959_length_2562_cov_92.054640_g3673_i2.p1, NODE_21990_length_2559_cov_742.573210_g5982_i4.p1, NODE_21991_length_2559_cov_733.658488_g5982_i5.p1, NODE_23056_length_2468_cov_652.968685_g5982_i6.p1, NODE_24255_length_2375_cov_697.105126_g5982_i7.p1, NODE_25401_length_2285_cov_729.482369_g5982_i8.p1, NODE_9613_length_4175_cov_78.018771_g3673_i0.p1	NODE_11976_length_3512_cov_496.973539_g4056_i0.p1, NODE_13725_length_3298_cov_560.382326_g4056_i1.p1, NODE_13740_length_3296_cov_442.295998_g4056_i2.p1, NODE_14438_length_3208_cov_455.579904_g4056_i3.p1, NODE_15151_length_3122_cov_601.871761_g4056_i4.p1, NODE_16849_length_2930_cov_498.754288_g4056_i5.p1, NODE_17685_length_2848_cov_59.918559_g6057_i0.p1, NODE_18646_length_2755_cov_62.324758_g6057_i1.p1, NODE_32014_length_1810_cov_158.069660_g6057_i2.p1	NODE_27368_length_2262_cov_294.083600_g9644_i1.p1, NODE_29150_length_2169_cov_320.619275_g9644_i2.p1, NODE_31614_length_2052_cov_431.979282_g11357_i0.p1, NODE_33438_length_1968_cov_473.995778_g11357_i1.p1, NODE_44828_length_1521_cov_359.613260_g9644_i5.p1, NODE_45189_length_1509_cov_493.357939_g11357_i3.p1, NODE_45213_length_1508_cov_359.516376_g9644_i6.p1, NODE_59645_length_1023_cov_290.820000_g11357_i4.p1	NODE_1513_length_8375_cov_321.734763_g680_i0.p1, NODE_2070_length_7480_cov_353.441339_g680_i1.p1, NODE_2398_length_7069_cov_335.974700_g680_i2.p1, NODE_8147_length_3524_cov_429.676615_g680_i4.p1
OG0000736	{'Na+/H+ exchanger', 'predicted protein'}	{1.0}	NODE_11951_length_3318_cov_20.644992_g4384_i0.p1, NODE_15598_length_2831_cov_102.002538_g153_i7.p1	NODE_12053_length_3211_cov_28.298598_g4659_i0.p1, NODE_15709_length_2843_cov_22.658123_g4659_i1.p1, NODE_27202_length_2085_cov_334.954771_g4060_i10.p1, NODE_27477_length_2070_cov_370.442163_g4060_i11.p1, NODE_40777_length_1509_cov_144.479805_g4060_i12.p2, NODE_45717_length_1333_cov_194.269048_g4060_i13.p1, NODE_45719_length_1333_cov_163.707143_g4060_i14.p1	NODE_10500_length_4016_cov_56.148871_g248_i3.p1, NODE_14326_length_3387_cov_622.493361_g1155_i4.p1, NODE_2586_length_6771_cov_681.384145_g1155_i0.p1, NODE_2728_length_6663_cov_691.738695_g1155_i1.p1, NODE_3046_length_6444_cov_659.030294_g1155_i2.p1, NODE_5000_length_5419_cov_67.159184_g248_i2.p1, NODE_50184_length_732_cov_262.411229_g17740_i0.p1, NODE_50581_length_709_cov_312.600629_g18030_i0.p1, NODE_8108_length_4507_cov_797.858367_g1155_i3.p1	NODE_13000_length_3384_cov_562.985503_g4386_i0.p1, NODE_13762_length_3294_cov_606.222291_g4386_i1.p1, NODE_5042_length_5095_cov_182.859419_g1636_i0.p1, NODE_5199_length_5033_cov_255.162097_g1636_i1.p1, NODE_8435_length_4139_cov_167.965076_g2836_i0.p1	NODE_17108_length_2954_cov_591.520305_g1317_i8.p1, NODE_18122_length_2869_cov_618.673820_g1317_i9.p1, NODE_18123_length_2869_cov_615.413805_g1317_i10.p1, NODE_31053_length_2077_cov_15.683134_g11149_i0.p1, NODE_31054_length_2077_cov_10.220559_g11150_i0.p1, NODE_7836_length_4120_cov_444.100074_g1317_i3.p1, NODE_8083_length_4072_cov_133.260815_g1317_i4.p1, NODE_8536_length_3990_cov_136.925964_g1317_i5.p1, NODE_8781_length_3951_cov_478.198814_g1317_i6.p1, NODE_8782_length_3951_cov_475.881640_g1317_i7.p1	NODE_10431_length_2727_cov_518.964959_g521_i9.p1, NODE_4086_length_5602_cov_564.451076_g521_i6.p1, NODE_4185_length_5527_cov_596.174734_g521_i7.p1
OG0000737	{'predicted protein'}	{1.0}	NODE_1230_length_7598_cov_472.346578_g190_i2.p1, NODE_12877_length_3184_cov_440.658952_g190_i4.p1, NODE_13024_length_3163_cov_433.785113_g190_i5.p1, NODE_23795_length_2069_cov_92.686373_g190_i6.p1, NODE_487_length_9420_cov_390.537499_g190_i0.p1, NODE_7102_length_4263_cov_710.113604_g190_i3.p1, NODE_808_length_8400_cov_405.711180_g190_i1.p1	NODE_10481_length_3405_cov_178.144058_g3470_i1.p1, NODE_18427_length_2618_cov_328.706876_g3470_i2.p1, NODE_21786_length_2393_cov_209.295259_g3470_i3.p1, NODE_26797_length_2105_cov_236.895177_g3470_i4.p1, NODE_28908_length_2002_cov_191.858476_g10756_i0.p1, NODE_32896_length_1817_cov_220.383028_g10756_i1.p1, NODE_49255_length_1210_cov_313.127529_g18935_i0.p2, NODE_49524_length_1201_cov_279.859929_g10756_i2.p2, NODE_8880_length_3630_cov_265.552432_g3470_i0.p1	NODE_25215_length_2300_cov_349.338123_g8349_i0.p1, NODE_25448_length_2282_cov_351.969670_g8349_i1.p1, NODE_26349_length_2218_cov_361.886247_g8349_i2.p1, NODE_27015_length_2168_cov_370.969928_g8349_i3.p1, NODE_30083_length_1946_cov_1477.252002_g2819_i10.p1, NODE_30109_length_1944_cov_1478.475681_g2819_i11.p1, NODE_31382_length_1863_cov_1588.344134_g2819_i12.p1, NODE_31383_length_1863_cov_1584.510615_g2819_i13.p1, NODE_60169_length_380_cov_2.557003_g27183_i0.p1	NODE_13574_length_3316_cov_936.130435_g4567_i0.p1, NODE_15039_length_3136_cov_1008.781913_g4567_i1.p1, NODE_15056_length_3134_cov_681.827507_g4567_i2.p1, NODE_16605_length_2957_cov_89.618585_g5624_i0.p1	NODE_20626_length_2685_cov_622.009188_g7500_i0.p1, NODE_20627_length_2685_cov_513.222052_g7500_i1.p1, NODE_20699_length_2681_cov_699.014571_g7500_i2.p1, NODE_37814_length_1785_cov_320.682827_g13716_i0.p1, NODE_42967_length_1587_cov_377.828269_g13716_i1.p1, NODE_49134_length_1374_cov_568.132206_g7500_i3.p1, NODE_49821_length_1351_cov_694.473396_g7500_i4.p1	NODE_12001_length_2247_cov_2294.243330_g2343_i4.p1, NODE_6576_length_4193_cov_1372.205340_g2343_i0.p1, NODE_7084_length_3964_cov_1463.271139_g2343_i1.p1, NODE_8551_length_3368_cov_1511.736571_g2343_i2.p1, NODE_8847_length_3254_cov_1571.782144_g2343_i3.p1
OG0000738	{'predicted protein'}	{1.0}	NODE_12788_length_3198_cov_366.673920_g4696_i0.p1, NODE_13359_length_3114_cov_382.052614_g4696_i1.p1, NODE_14014_length_3023_cov_253.458644_g4696_i2.p1, NODE_23111_length_2121_cov_683.197266_g4696_i3.p1, NODE_26192_length_1900_cov_188.929940_g4696_i4.p1	NODE_18517_length_2611_cov_300.441686_g6998_i0.p1, NODE_18529_length_2610_cov_254.048482_g6998_i1.p1, NODE_19719_length_2527_cov_315.327628_g6998_i2.p1, NODE_19720_length_2527_cov_265.227791_g6998_i3.p1, NODE_40566_length_1516_cov_334.620236_g6998_i4.p1, NODE_42782_length_1437_cov_275.458211_g6998_i5.p1, NODE_54389_length_1035_cov_310.897089_g6998_i6.p1, NODE_55499_length_995_cov_288.054230_g6998_i7.p1	NODE_13461_length_3512_cov_330.321605_g4935_i0.p1, NODE_14043_length_3430_cov_344.614537_g4935_i1.p1, NODE_14566_length_3353_cov_361.503354_g4935_i2.p1, NODE_14567_length_3353_cov_360.054878_g4935_i3.p1, NODE_24280_length_2374_cov_42.275098_g8079_i0.p1, NODE_33004_length_1758_cov_141.849258_g4935_i4.p1, NODE_33005_length_1758_cov_137.572700_g4935_i5.p1, NODE_43434_length_1135_cov_53.390772_g8079_i1.p1, NODE_44317_length_1082_cov_38.303271_g8079_i2.p1, NODE_45870_length_988_cov_40.596721_g8079_i3.p1	NODE_15388_length_3092_cov_619.960914_g5207_i0.p1, NODE_15812_length_3044_cov_243.976439_g5207_i1.p1, NODE_16116_length_3009_cov_646.590259_g5207_i2.p1, NODE_26953_length_2107_cov_858.013766_g5207_i3.p1, NODE_26957_length_2107_cov_244.124877_g5207_i4.p1, NODE_27490_length_2072_cov_1078.470235_g5207_i5.p1	NODE_13627_length_3296_cov_212.831213_g5060_i0.p1, NODE_13720_length_3285_cov_222.437733_g5060_i1.p1, NODE_13756_length_3281_cov_375.192955_g5060_i2.p1, NODE_14406_length_3212_cov_219.433578_g5060_i3.p1, NODE_14546_length_3198_cov_393.589440_g5060_i4.p1, NODE_14547_length_3198_cov_387.580480_g5060_i5.p1, NODE_28711_length_2191_cov_261.652975_g5060_i6.p1, NODE_29705_length_2142_cov_558.323345_g5060_i7.p1	NODE_11262_length_2457_cov_310.250000_g3816_i0.p1, NODE_11535_length_2375_cov_332.709383_g3816_i1.p1, NODE_16773_length_1187_cov_378.376122_g3816_i2.p1, NODE_17466_length_1073_cov_280.272000_g3816_i3.p1, NODE_17952_length_999_cov_299.120950_g3816_i4.p1
OG0000739	{'predicted protein'}	{1.0}	NODE_14106_length_3012_cov_46.382443_g5141_i0.p1, NODE_17078_length_2667_cov_25.351195_g959_i4.p1, NODE_17410_length_2633_cov_35.966797_g5141_i1.p1, NODE_63324_length_466_cov_2.086514_g37160_i0.p1, NODE_71389_length_377_cov_3.680921_g45215_i0.p1, NODE_79645_length_320_cov_2.578947_g53468_i0.p1	NODE_11715_length_3253_cov_14.324528_g4534_i0.p1, NODE_16759_length_2753_cov_19.691418_g6342_i0.p1, NODE_23335_length_2295_cov_41.576958_g910_i6.p1, NODE_3233_length_4989_cov_11.090724_g910_i1.p1, NODE_3234_length_4989_cov_11.016273_g910_i2.p1, NODE_39973_length_1539_cov_11.733970_g14993_i0.p1, NODE_40128_length_1533_cov_12.904110_g14993_i1.p1	NODE_18347_length_2925_cov_1032.184081_g6380_i0.p1, NODE_19066_length_2844_cov_1179.264525_g6380_i1.p1, NODE_19374_length_2812_cov_1161.293173_g6380_i2.p1, NODE_2258_length_7054_cov_482.199971_g1011_i0.p1, NODE_2925_length_6522_cov_64.176461_g1284_i0.p1, NODE_3065_length_6431_cov_69.435672_g1284_i1.p1, NODE_31072_length_1883_cov_189.661326_g6380_i4.p1, NODE_32256_length_1805_cov_203.438222_g6380_i5.p1, NODE_32470_length_1792_cov_200.239092_g6380_i6.p1, NODE_42963_length_1165_cov_149.937729_g6380_i7.p1, NODE_54648_length_522_cov_1.443207_g21697_i0.p1, NODE_61470_length_359_cov_1.419580_g28484_i0.p1, NODE_63580_length_330_cov_1.400778_g30594_i0.p1	NODE_14110_length_3249_cov_30.858942_g4747_i0.p1, NODE_14866_length_3159_cov_31.893714_g4747_i1.p1, NODE_20584_length_2577_cov_6.843051_g7125_i0.p1, NODE_21310_length_2516_cov_5.880065_g7412_i0.p1, NODE_46474_length_1138_cov_23.048826_g1333_i3.p1	NODE_31879_length_2039_cov_18.845371_g1335_i2.p1, NODE_38521_length_1758_cov_38.003561_g13993_i0.p1, NODE_39082_length_1734_cov_52.377483_g13993_i1.p1, NODE_40832_length_1668_cov_40.863950_g13993_i2.p1, NODE_45433_length_1501_cov_30.197479_g13993_i3.p1, NODE_45790_length_1489_cov_47.194915_g13993_i4.p1, NODE_46399_length_1467_cov_34.118364_g13993_i5.p1	NODE_7487_length_3767_cov_301.707634_g257_i2.p1, NODE_8022_length_3568_cov_377.757368_g257_i3.p1
OG0000740	{'predicted protein', 'E3 ubiquitin-protein ligase RNF128'}	{1.0}	NODE_1424_length_7296_cov_314.974803_g549_i0.p1, NODE_1613_length_7028_cov_330.959022_g549_i1.p1, NODE_59450_length_530_cov_2.291028_g33303_i0.p1, NODE_60735_length_506_cov_11.563510_g34576_i0.p1	NODE_24656_length_2221_cov_47.293296_g2720_i6.p1, NODE_27360_length_2077_cov_13.849800_g10196_i0.p1, NODE_27651_length_2062_cov_15.549522_g10196_i1.p1, NODE_31032_length_1901_cov_52.341904_g11516_i0.p1, NODE_45055_length_1358_cov_78.077821_g2720_i7.p1, NODE_46337_length_1311_cov_65.340872_g11516_i1.p1, NODE_56687_length_953_cov_63.632955_g9073_i6.p1, NODE_6854_length_3959_cov_78.794905_g2720_i0.p1, NODE_70739_length_480_cov_101.616708_g33948_i0.p1, NODE_7315_length_3873_cov_82.297368_g2720_i1.p1, NODE_7327_length_3871_cov_82.025803_g2720_i2.p1, NODE_7351_length_3868_cov_79.871937_g2720_i3.p1, NODE_7843_length_3785_cov_85.124192_g2720_i4.p1, NODE_8343_length_3707_cov_82.559989_g2720_i5.p1	NODE_23672_length_2421_cov_46.554940_g2496_i1.p1, NODE_6171_length_5027_cov_74.901090_g2496_i0.p1	NODE_11588_length_3570_cov_63.206177_g719_i7.p1, NODE_12640_length_3432_cov_69.434058_g719_i8.p1, NODE_15136_length_3125_cov_45.551769_g719_i10.p1, NODE_15826_length_3043_cov_20.775421_g719_i11.p1, NODE_16334_length_2987_cov_51.894647_g719_i12.p1, NODE_2226_length_6616_cov_199.954608_g719_i0.p1, NODE_2273_length_6588_cov_102.089946_g719_i1.p1, NODE_2391_length_6502_cov_103.653290_g719_i2.p1, NODE_2579_length_6364_cov_107.865840_g719_i3.p1, NODE_27262_length_2087_cov_54.524826_g719_i13.p1, NODE_6132_length_4717_cov_52.305556_g719_i4.p1, NODE_61431_length_557_cov_72.973140_g30648_i0.p1, NODE_6324_length_4657_cov_144.177574_g719_i5.p1	NODE_2353_length_5998_cov_192.538228_g909_i0.p1, NODE_2460_length_5921_cov_196.833105_g909_i1.p1, NODE_2620_length_5824_cov_201.856199_g909_i2.p1, NODE_2772_length_5725_cov_193.345011_g909_i3.p1, NODE_44764_length_1524_cov_38.157822_g909_i7.p1, NODE_5678_length_4602_cov_139.983219_g909_i4.p1, NODE_5679_length_4602_cov_139.716715_g909_i5.p1, NODE_5716_length_4591_cov_208.202302_g909_i6.p1, NODE_69069_length_708_cov_6.560630_g29476_i0.p1, NODE_77656_length_476_cov_5.354839_g37622_i0.p1	NODE_4440_length_5366_cov_1611.133195_g1683_i0.p1, NODE_4849_length_5092_cov_498.506675_g1683_i1.p1
OG0000741	{'predicted protein'}	{1.0}	NODE_14396_length_2976_cov_412.701688_g1558_i2.p1, NODE_18373_length_2535_cov_12.865963_g1558_i3.p1, NODE_18620_length_2513_cov_12.395492_g1558_i4.p1, NODE_29800_length_1680_cov_9.073429_g1558_i5.p1, NODE_4193_length_5263_cov_374.331792_g1558_i0.p1, NODE_4446_length_5156_cov_399.679520_g1558_i1.p1, NODE_71274_length_378_cov_2.816393_g45100_i0.p1	NODE_25595_length_2170_cov_54.243205_g2438_i3.p1, NODE_26662_length_2113_cov_34.282843_g2438_i4.p1, NODE_27193_length_2086_cov_34.664680_g2438_i5.p1, NODE_27675_length_2061_cov_30.646881_g2438_i6.p1, NODE_6055_length_4121_cov_137.249259_g2438_i0.p1, NODE_9780_length_3499_cov_136.868651_g2438_i1.p1, NODE_9840_length_3490_cov_66.640328_g2438_i2.p1	NODE_11384_length_3850_cov_69.027006_g1698_i1.p1, NODE_21247_length_2633_cov_347.211719_g1696_i2.p1, NODE_3970_length_5901_cov_639.377831_g1696_i0.p1, NODE_3981_length_5896_cov_113.887687_g1698_i0.p1, NODE_48224_length_844_cov_306.197147_g1696_i3.p1, NODE_48458_length_832_cov_311.361001_g1696_i4.p1	NODE_11657_length_3559_cov_227.138267_g1754_i4.p1, NODE_19160_length_2706_cov_179.516141_g1754_i5.p1, NODE_20455_length_2587_cov_200.920843_g1754_i6.p1, NODE_5428_length_4952_cov_200.132814_g1754_i0.p1, NODE_5518_length_4919_cov_200.853075_g1754_i1.p1, NODE_5600_length_4893_cov_196.254564_g1754_i2.p1, NODE_5838_length_4813_cov_22.172152_g1754_i3.p1	NODE_11173_length_3593_cov_148.933523_g1776_i1.p1, NODE_11310_length_3576_cov_132.149872_g1776_i2.p1, NODE_12108_length_3474_cov_163.909732_g1776_i3.p1, NODE_12135_length_3471_cov_142.683343_g1776_i4.p1, NODE_22863_length_2537_cov_131.137175_g1776_i5.p1, NODE_23868_length_2474_cov_115.174094_g1776_i6.p1, NODE_24395_length_2441_cov_114.430743_g1776_i7.p1, NODE_27033_length_2282_cov_80.627433_g1776_i8.p1, NODE_4675_length_4919_cov_92.576971_g1776_i0.p1	NODE_17751_length_1029_cov_696.627615_g1339_i17.p1, NODE_5827_length_4577_cov_3879.875222_g1339_i4.p1, NODE_6305_length_4318_cov_4129.077032_g1339_i5.p1
OG0000742	{'sec1-family transport protein'}	{1.0}	NODE_1441_length_7271_cov_867.192553_g354_i1.p1, NODE_1471_length_7226_cov_827.696631_g354_i2.p1, NODE_1478_length_7215_cov_762.971157_g354_i3.p1, NODE_16717_length_2704_cov_1395.220068_g354_i14.p1, NODE_2287_length_6349_cov_774.722594_g354_i4.p1, NODE_2519_length_6190_cov_905.311427_g354_i5.p1, NODE_2654_length_6101_cov_902.382382_g354_i6.p1, NODE_2802_length_6005_cov_935.854518_g354_i7.p1, NODE_31029_length_1612_cov_9.419753_g12225_i0.p1, NODE_31569_length_1582_cov_9.457919_g12225_i1.p1, NODE_37698_length_1268_cov_54.995816_g15712_i0.p1, NODE_920_length_8152_cov_837.840574_g354_i0.p1	NODE_19142_length_2567_cov_155.236568_g7235_i0.p1, NODE_19571_length_2537_cov_162.175325_g7235_i1.p1, NODE_2682_length_5238_cov_322.015876_g1128_i0.p1, NODE_3299_length_4957_cov_351.864251_g1128_i1.p1, NODE_67985_length_549_cov_44.346639_g31228_i0.p3	NODE_51848_length_641_cov_112.619718_g3066_i2.p1, NODE_7797_length_4582_cov_258.385008_g3066_i0.p1, NODE_8617_length_4385_cov_284.270640_g3066_i1.p1	NODE_30638_length_1886_cov_46.802537_g11215_i0.p2, NODE_31166_length_1857_cov_92.964686_g1138_i6.p2, NODE_3578_length_5739_cov_315.382280_g1138_i0.p1, NODE_3596_length_5730_cov_312.047375_g1138_i1.p1, NODE_3642_length_5709_cov_321.880057_g1138_i2.p1, NODE_56973_length_695_cov_49.739550_g26434_i0.p1, NODE_68960_length_413_cov_23.905882_g38126_i0.p1, NODE_69108_length_411_cov_11.878698_g38273_i0.p1, NODE_7778_length_4285_cov_345.193257_g1138_i3.p1	NODE_15325_length_3126_cov_167.968556_g5666_i0.p1, NODE_15923_length_3068_cov_183.180634_g5666_i1.p1, NODE_30502_length_2102_cov_130.190734_g5666_i3.p1, NODE_41761_length_1631_cov_136.550706_g5666_i4.p1, NODE_42010_length_1622_cov_223.524855_g5666_i5.p1, NODE_42011_length_1622_cov_160.817301_g5666_i6.p1, NODE_42557_length_1601_cov_149.235602_g5666_i7.p1, NODE_77980_length_470_cov_45.357683_g37945_i0.p1, NODE_86781_length_350_cov_87.299639_g46741_i0.p1	NODE_3016_length_6425_cov_441.340995_g1216_i0.p1, NODE_3612_length_5965_cov_499.562967_g1216_i1.p1
OG0000743	{'hypothetical protein THAOC_16119', 'valine--tRNA ligase-like protein'}	{0.833, 1.0}	NODE_1507_length_7172_cov_77.977039_g578_i0.p1, NODE_1701_length_6927_cov_82.453750_g578_i1.p1, NODE_1811_length_6817_cov_84.394870_g578_i2.p1, NODE_43895_length_994_cov_21.299674_g578_i4.p1, NODE_6969_length_4298_cov_46.548639_g578_i3.p1	NODE_1074_length_6594_cov_117.890508_g417_i1.p1, NODE_10754_length_3369_cov_164.787015_g417_i8.p1, NODE_3729_length_4802_cov_155.497780_g417_i2.p1, NODE_3753_length_4796_cov_155.546263_g417_i3.p1, NODE_3859_length_4764_cov_166.854402_g417_i4.p1, NODE_42076_length_1463_cov_76.555396_g417_i9.p1, NODE_7882_length_3777_cov_135.216253_g417_i5.p1, NODE_8614_length_3670_cov_170.463720_g417_i6.p1, NODE_8646_length_3667_cov_119.405954_g417_i7.p1, NODE_988_length_6748_cov_114.681648_g417_i0.p1	NODE_10441_length_4026_cov_341.309385_g3492_i1.p1, NODE_11508_length_3826_cov_382.155875_g3492_i2.p1, NODE_13054_length_3571_cov_387.185249_g3492_i3.p1, NODE_19007_length_2850_cov_7.129996_g6575_i0.p1, NODE_9114_length_4281_cov_339.603850_g3492_i0.p1	NODE_16395_length_2980_cov_178.407637_g1495_i7.p1, NODE_28045_length_2038_cov_84.188804_g1495_i11.p1, NODE_28046_length_2038_cov_82.556234_g1495_i12.p1, NODE_40509_length_1401_cov_96.877259_g1495_i14.p2, NODE_4610_length_5263_cov_114.699422_g1495_i0.p1, NODE_50922_length_943_cov_32.011494_g1495_i15.p1, NODE_7357_length_4383_cov_76.316705_g1495_i1.p1, NODE_9790_length_3862_cov_50.283188_g1495_i2.p1, NODE_9802_length_3860_cov_207.287035_g1495_i3.p1, NODE_9852_length_3849_cov_203.492055_g1495_i4.p1	NODE_1095_length_7371_cov_79.757605_g218_i4.p1, NODE_1516_length_6719_cov_122.559434_g218_i5.p1, NODE_1604_length_6619_cov_119.638558_g218_i6.p1, NODE_21113_length_2652_cov_23.806514_g218_i12.p1, NODE_28739_length_2190_cov_20.680208_g218_i13.p1, NODE_593_length_8384_cov_115.615088_g218_i0.p1, NODE_625_length_8292_cov_116.195279_g218_i1.p1, NODE_8571_length_3985_cov_90.614008_g218_i10.p1, NODE_934_length_7627_cov_76.973392_g218_i2.p1, NODE_993_length_7525_cov_78.039452_g218_i3.p1	NODE_6902_length_4042_cov_84.284203_g2457_i0.p1
OG0000744	{'hypothetical protein THAPSDRAFT_268931'}	{1.0}	NODE_15277_length_2873_cov_160.236786_g5586_i0.p1, NODE_15495_length_2843_cov_162.903971_g5586_i1.p1, NODE_16357_length_2742_cov_170.447359_g5586_i2.p1, NODE_17542_length_2619_cov_84.879026_g5586_i3.p1, NODE_40815_length_1126_cov_44.736942_g5586_i4.p1, NODE_43609_length_1005_cov_17.332618_g5586_i5.p1, NODE_74529_length_352_cov_4.043011_g48354_i0.p1	NODE_15800_length_2835_cov_62.715424_g6000_i0.p1, NODE_17387_length_2701_cov_74.370244_g6000_i1.p1, NODE_18667_length_2600_cov_77.890780_g6000_i2.p1, NODE_26453_length_2124_cov_66.536324_g6000_i3.p1, NODE_32620_length_1829_cov_34.531891_g6000_i4.p1, NODE_40474_length_1520_cov_32.422944_g6000_i5.p1, NODE_43281_length_1419_cov_40.178306_g6000_i6.p1, NODE_43282_length_1419_cov_35.046805_g6000_i7.p1, NODE_55042_length_1012_cov_80.466454_g6000_i8.p1, NODE_59584_length_846_cov_10.413972_g6000_i9.p1, NODE_76543_length_382_cov_35.333333_g39748_i0.p1	NODE_24120_length_2385_cov_59.862889_g8036_i0.p1, NODE_28188_length_2080_cov_166.638764_g20_i7.p1, NODE_28189_length_2080_cov_162.293473_g20_i8.p1, NODE_28876_length_2031_cov_687.413687_g20_i9.p1, NODE_28877_length_2031_cov_686.526047_g20_i10.p1, NODE_30101_length_1945_cov_184.691239_g20_i11.p1, NODE_30102_length_1945_cov_179.966880_g20_i12.p1	NODE_16027_length_3020_cov_158.625382_g5421_i0.p1, NODE_19034_length_2716_cov_64.637533_g5421_i1.p1, NODE_19923_length_2635_cov_191.453552_g5421_i2.p1, NODE_20151_length_2615_cov_67.551141_g5421_i3.p1, NODE_31614_length_1832_cov_105.488346_g5421_i4.p1, NODE_33542_length_1731_cov_112.913752_g5421_i5.p1	NODE_23870_length_2474_cov_36.176593_g8605_i0.p1, NODE_25393_length_2381_cov_47.757366_g9129_i0.p1, NODE_26652_length_2304_cov_93.337965_g8605_i1.p1, NODE_27074_length_2280_cov_50.729044_g9129_i1.p1, NODE_28592_length_2197_cov_102.884652_g8605_i2.p1, NODE_29575_length_2149_cov_54.355491_g9129_i2.p1, NODE_29576_length_2149_cov_47.652216_g9129_i3.p1, NODE_65978_length_810_cov_136.223881_g27075_i0.p1, NODE_76404_length_502_cov_150.258741_g36377_i0.p1	NODE_10592_length_2668_cov_348.695183_g2101_i3.p1, NODE_5811_length_4582_cov_403.328232_g2101_i0.p1, NODE_6224_length_4369_cov_468.273277_g2101_i1.p1, NODE_6268_length_4344_cov_465.713416_g2101_i2.p1
OG0000745	{'predicted protein'}	{1.0}	NODE_15456_length_2847_cov_544.743331_g338_i3.p1, NODE_15528_length_2839_cov_551.134490_g338_i4.p1, NODE_15552_length_2837_cov_546.773517_g338_i5.p1, NODE_18602_length_2514_cov_148.556739_g338_i6.p1, NODE_25616_length_1940_cov_575.294055_g338_i8.p1, NODE_29604_length_1691_cov_576.711990_g338_i9.p1, NODE_32486_length_1532_cov_105.086361_g12946_i0.p1, NODE_39378_length_1192_cov_129.008937_g12946_i1.p1, NODE_42561_length_1049_cov_669.883197_g338_i11.p1, NODE_8476_length_3940_cov_398.032583_g338_i2.p1	NODE_11410_length_3287_cov_181.730554_g1213_i2.p1, NODE_2860_length_5147_cov_190.595980_g1213_i0.p1, NODE_2949_length_5107_cov_166.765991_g1213_i1.p1, NODE_32900_length_1817_cov_140.772362_g12235_i0.p1, NODE_37411_length_1639_cov_172.014049_g12235_i1.p1, NODE_52786_length_1092_cov_182.188420_g12235_i2.p1	NODE_11396_length_3848_cov_62.653775_g4256_i0.p1	NODE_10260_length_3778_cov_275.846424_g3217_i1.p1, NODE_10813_length_3686_cov_293.265707_g3217_i2.p1, NODE_11226_length_3621_cov_314.175310_g3217_i3.p1, NODE_11501_length_3582_cov_238.855229_g3217_i4.p1, NODE_12045_length_3503_cov_328.678426_g3217_i5.p1, NODE_12047_length_3503_cov_244.687464_g3217_i6.p1, NODE_44123_length_1240_cov_596.850043_g3217_i7.p1, NODE_45059_length_1199_cov_478.110124_g3217_i8.p1, NODE_9530_length_3912_cov_168.648085_g3217_i0.p1	NODE_15946_length_3066_cov_150.576345_g1256_i2.p1, NODE_16844_length_2981_cov_159.127923_g1256_i3.p1, NODE_16845_length_2981_cov_148.998968_g1256_i4.p1, NODE_17331_length_2936_cov_74.082082_g1256_i5.p1, NODE_17332_length_2936_cov_68.785540_g1256_i6.p1, NODE_3258_length_5484_cov_86.495287_g1256_i0.p1, NODE_33540_length_1964_cov_39.512427_g1256_i7.p1, NODE_34524_length_1922_cov_68.096268_g1256_i8.p1, NODE_3461_length_5392_cov_89.790186_g1256_i1.p1, NODE_50339_length_1334_cov_60.614592_g1256_i9.p1	NODE_2615_length_6857_cov_359.637677_g421_i5.p1, NODE_2629_length_6836_cov_361.269703_g421_i6.p1, NODE_882_length_9826_cov_292.576130_g421_i0.p1, NODE_911_length_9730_cov_296.054572_g421_i1.p1, NODE_912_length_9730_cov_295.860309_g421_i2.p1
OG0000746	{'predicted protein', 'porphobilinogen synthase', 'Porphobilinogen synthase'}	{0.907, 1.0}	NODE_15500_length_2842_cov_744.786204_g5662_i0.p1, NODE_15677_length_2822_cov_757.135686_g5662_i1.p1, NODE_16718_length_2704_cov_805.602052_g5662_i2.p1, NODE_17601_length_2614_cov_19.000787_g6412_i0.p2, NODE_17905_length_2583_cov_17.551394_g6412_i1.p1, NODE_19815_length_2400_cov_18.207993_g6412_i2.p2, NODE_20284_length_2356_cov_18.449847_g6412_i3.p2, NODE_30539_length_1638_cov_223.410224_g5662_i3.p1, NODE_55240_length_618_cov_7.561468_g29189_i0.p1, NODE_64615_length_449_cov_2.898936_g38448_i0.p2, NODE_73542_length_360_cov_2.181185_g47368_i0.p1, NODE_76608_length_339_cov_1.120301_g50431_i0.p1	NODE_38815_length_1581_cov_590.120027_g14542_i0.p1, NODE_43470_length_1412_cov_720.849888_g14542_i1.p1, NODE_57051_length_941_cov_2.480415_g22678_i0.p1, NODE_61115_length_787_cov_1.767507_g25256_i0.p1, NODE_74488_length_411_cov_1.710059_g37693_i0.p2	NODE_15074_length_3283_cov_2375.990654_g1646_i1.p1, NODE_34527_length_1667_cov_306.294228_g11005_i0.p1, NODE_54760_length_518_cov_1.901124_g21802_i0.p1, NODE_58702_length_410_cov_0.913947_g25716_i0.p1	NODE_30454_length_1895_cov_955.055434_g11136_i0.p1, NODE_33024_length_1758_cov_1055.360831_g11136_i1.p1, NODE_33043_length_1757_cov_966.005938_g12254_i0.p1, NODE_42570_length_1311_cov_1434.909532_g16835_i0.p1, NODE_42613_length_1309_cov_1660.850324_g16835_i1.p1, NODE_44217_length_1236_cov_1300.367154_g16835_i2.p1, NODE_68032_length_426_cov_3.178470_g37200_i0.p1, NODE_69277_length_409_cov_3.494048_g38442_i0.p2, NODE_70407_length_394_cov_4.897196_g39571_i0.p1, NODE_79235_length_312_cov_3.037657_g48398_i0.p1	NODE_18208_length_2862_cov_200.461097_g6702_i0.p1, NODE_19507_length_2764_cov_213.119287_g6702_i1.p1, NODE_20700_length_2681_cov_311.939034_g7528_i0.p1, NODE_43395_length_1571_cov_238.363151_g7528_i1.p1, NODE_45543_length_1497_cov_19.487360_g16793_i0.p2, NODE_56861_length_1117_cov_285.240421_g7528_i2.p1, NODE_66579_length_791_cov_3.293872_g27520_i0.p1, NODE_76942_length_491_cov_1.973684_g36910_i0.p1, NODE_87301_length_346_cov_1.410256_g47261_i0.p1	NODE_22562_length_589_cov_1.759690_g10922_i0.p1, NODE_30818_length_373_cov_2.453333_g19147_i0.p1
OG0000747	{'mg chelatase', 'predicted protein'}	{0.976, 1.0}	NODE_15732_length_2815_cov_1667.761123_g5760_i0.p1, NODE_15821_length_2803_cov_1624.715385_g5760_i1.p1, NODE_15825_length_2803_cov_985.193407_g5760_i2.p1, NODE_16344_length_2743_cov_463.023970_g5760_i3.p1, NODE_16704_length_2705_cov_1726.992401_g5760_i4.p1, NODE_17149_length_2659_cov_95.069219_g1720_i4.p1, NODE_4662_length_5071_cov_161.238695_g1720_i0.p1, NODE_5206_length_4857_cov_175.594900_g1720_i2.p1, NODE_5699_length_4677_cov_185.353823_g1720_i3.p1	NODE_20512_length_2474_cov_2265.100791_g7709_i0.p1, NODE_21030_length_2444_cov_12.462674_g7908_i0.p1, NODE_22219_length_2366_cov_12.847362_g7908_i1.p1, NODE_23230_length_2301_cov_2085.068223_g7709_i1.p1, NODE_23231_length_2301_cov_1814.530072_g7709_i2.p1, NODE_3313_length_4952_cov_106.666325_g1398_i0.p1, NODE_4233_length_4627_cov_118.852437_g1398_i1.p1, NODE_44661_length_1371_cov_1319.838213_g7709_i3.p1, NODE_4527_length_4530_cov_122.081445_g1398_i2.p1	NODE_14489_length_3364_cov_28.215740_g5263_i0.p1, NODE_16492_length_3122_cov_34.525090_g5263_i1.p1, NODE_20431_length_2711_cov_521.913950_g7008_i0.p1, NODE_2633_length_6733_cov_2337.616817_g1174_i0.p1, NODE_2835_length_6581_cov_2393.104333_g1174_i1.p1, NODE_2836_length_6581_cov_2393.031807_g1174_i2.p1	NODE_13894_length_3278_cov_8.333853_g1790_i2.p1, NODE_18555_length_2764_cov_6671.035674_g6348_i0.p1, NODE_19611_length_2662_cov_866.213982_g6348_i1.p1, NODE_26621_length_2128_cov_7.167397_g1790_i4.p1, NODE_5541_length_4913_cov_53.795455_g1790_i0.p1, NODE_6039_length_4744_cov_56.168058_g1790_i1.p1	NODE_20406_length_2699_cov_1913.003046_g7431_i0.p1, NODE_21253_length_2640_cov_1258.006623_g7431_i1.p1, NODE_25466_length_2376_cov_23.202779_g9154_i0.p1, NODE_26767_length_2298_cov_23.657978_g9154_i1.p1, NODE_39861_length_1704_cov_745.903127_g7431_i2.p1, NODE_5569_length_4637_cov_48.214943_g2104_i0.p1, NODE_5570_length_4637_cov_46.657318_g2104_i1.p1, NODE_5810_length_4566_cov_41.869352_g2104_i2.p1	NODE_11466_length_2399_cov_90.750645_g2587_i1.p1, NODE_2956_length_6489_cov_2479.717269_g1193_i0.p1, NODE_3126_length_6325_cov_2548.184101_g1193_i1.p1
OG0000748	{'predicted protein'}	{1.0}	NODE_1662_length_6973_cov_168.033623_g234_i2.p2, NODE_21535_length_2253_cov_10.134862_g7957_i0.p1, NODE_27066_length_1847_cov_2.731116_g10381_i0.p2, NODE_44299_length_978_cov_3.579006_g19870_i0.p1, NODE_582_length_8989_cov_156.850381_g234_i0.p1, NODE_645_length_8811_cov_161.452392_g234_i1.p1	NODE_138_length_10152_cov_44.210140_g57_i0.p1, NODE_233_length_8980_cov_49.915909_g57_i1.p1, NODE_261_length_8735_cov_46.821866_g57_i2.p1	NODE_10651_length_3989_cov_101.725230_g1582_i4.p1, NODE_11021_length_3923_cov_102.196883_g1582_i5.p1, NODE_3496_length_6158_cov_374.019721_g1499_i0.p1, NODE_3674_length_6050_cov_69.841392_g1582_i0.p1, NODE_8112_length_4507_cov_64.008570_g1582_i3.p1	NODE_14133_length_3246_cov_6.858178_g4759_i0.p1, NODE_1713_length_7109_cov_146.471433_g135_i4.p2, NODE_2167_length_6668_cov_77.819105_g135_i5.p1, NODE_429_length_10229_cov_143.625837_g135_i0.p1, NODE_430_length_10226_cov_141.118783_g135_i1.p1, NODE_453_length_10142_cov_145.189592_g135_i2.p1, NODE_763_length_8875_cov_79.702454_g135_i3.p1	NODE_10902_length_3629_cov_58.580990_g699_i6.p1, NODE_13246_length_3335_cov_70.603311_g699_i7.p1, NODE_13595_length_3300_cov_80.106291_g699_i8.p1, NODE_14720_length_3182_cov_70.182374_g5456_i0.p1, NODE_1808_length_6434_cov_52.551014_g699_i0.p1, NODE_29647_length_2145_cov_82.345560_g699_i9.p1, NODE_3714_length_5279_cov_47.492317_g699_i1.p1, NODE_4275_length_5059_cov_45.389089_g699_i2.p1, NODE_5650_length_4610_cov_58.383293_g699_i3.p1, NODE_62462_length_928_cov_85.912281_g699_i10.p1, NODE_6315_length_4433_cov_60.742661_g699_i4.p1, NODE_8607_length_3980_cov_88.711799_g699_i5.p2	NODE_11561_length_2366_cov_523.720017_g586_i17.p1, NODE_11823_length_2299_cov_233.871069_g586_i18.p1, NODE_11861_length_2287_cov_566.844625_g586_i19.p1, NODE_3039_length_6400_cov_1360.675043_g586_i8.p1, NODE_3119_length_6334_cov_1367.939626_g586_i9.p1, NODE_3144_length_6312_cov_1132.723033_g586_i10.p1, NODE_3215_length_6245_cov_1144.375567_g586_i11.p1, NODE_3641_length_5944_cov_1371.078181_g586_i12.p1
OG0000749	{'predicted protein'}	{1.0}	NODE_16709_length_2705_cov_315.908435_g152_i4.p1, NODE_31207_length_1601_cov_6.916230_g12305_i0.p1, NODE_384_length_9981_cov_243.863444_g152_i0.p1, NODE_401_length_9887_cov_248.898512_g152_i1.p1, NODE_45012_length_949_cov_1.504566_g20404_i0.p1, NODE_534_length_9211_cov_143.371963_g152_i2.p1, NODE_8671_length_3894_cov_261.775190_g152_i3.p1	NODE_11938_length_3224_cov_99.848937_g376_i10.p1, NODE_11953_length_3223_cov_48.842222_g376_i11.p1, NODE_1734_length_5882_cov_62.640041_g376_i4.p1, NODE_6181_length_4098_cov_45.780373_g376_i5.p1, NODE_6534_length_4022_cov_45.240061_g376_i6.p1, NODE_895_length_6917_cov_69.935564_g376_i0.p1, NODE_9165_length_3591_cov_47.841671_g376_i7.p1, NODE_9166_length_3591_cov_47.195566_g376_i8.p1, NODE_920_length_6892_cov_94.187271_g376_i1.p1, NODE_9346_length_3562_cov_98.773001_g376_i9.p1, NODE_949_length_6827_cov_70.917678_g376_i2.p1, NODE_960_length_6797_cov_96.792385_g376_i3.p1	NODE_15405_length_3250_cov_40.504564_g142_i1.p1, NODE_250_length_11453_cov_55.723550_g142_i0.p1	NODE_10907_length_3673_cov_333.707222_g144_i5.p1, NODE_2659_length_6298_cov_8.055743_g833_i0.p1, NODE_3137_length_5981_cov_57.097326_g144_i4.p1, NODE_477_length_10011_cov_196.406621_g144_i0.p1, NODE_49046_length_1024_cov_247.516299_g144_i6.p1, NODE_598_length_9420_cov_166.026105_g144_i1.p1, NODE_643_length_9292_cov_173.436598_g144_i2.p1, NODE_664_length_9221_cov_176.242129_g144_i3.p1	NODE_244_length_10120_cov_172.079228_g89_i0.p1, NODE_258_length_10011_cov_56.451399_g97_i0.p1, NODE_268_length_9956_cov_175.395325_g89_i1.p1, NODE_269_length_9956_cov_173.773551_g89_i2.p1, NODE_277_length_9918_cov_144.218893_g89_i3.p1, NODE_302_length_9741_cov_59.476520_g97_i1.p1	NODE_3297_length_6163_cov_470.981609_g1324_i0.p1, NODE_3552_length_6007_cov_503.320357_g1324_i1.p1, NODE_4269_length_5466_cov_204.299277_g1324_i2.p1, NODE_4289_length_5459_cov_204.155403_g1324_i3.p1, NODE_4923_length_5050_cov_223.694394_g1324_i4.p1, NODE_5244_length_4874_cov_240.994168_g1324_i5.p1, NODE_7103_length_3953_cov_391.204381_g1324_i6.p1, NODE_7104_length_3953_cov_388.748196_g1324_i7.p1
OG0000750	{'predicted protein'}	{1.0}	NODE_17278_length_2645_cov_789.584370_g6288_i0.p2, NODE_22398_length_2178_cov_2407.286936_g6288_i1.p1, NODE_23593_length_2083_cov_1925.956219_g6288_i2.p2, NODE_31326_length_1595_cov_27.024967_g6288_i3.p3, NODE_32202_length_1547_cov_44.715739_g6288_i4.p2, NODE_33142_length_1495_cov_2846.718003_g6288_i5.p1, NODE_34106_length_1445_cov_1362.153790_g6288_i6.p1	NODE_13662_length_3045_cov_115.270188_g5255_i0.p1, NODE_15979_length_2820_cov_122.158355_g5255_i1.p1, NODE_18383_length_2622_cov_104.639859_g5255_i2.p2, NODE_21743_length_2396_cov_703.868704_g8159_i0.p2, NODE_23981_length_2257_cov_119.434982_g5255_i3.p1, NODE_25286_length_2186_cov_830.452911_g8159_i1.p1, NODE_28708_length_2011_cov_737.521672_g8159_i2.p1, NODE_41789_length_1473_cov_188.637857_g5255_i4.p2, NODE_47418_length_1275_cov_162.438436_g5255_i5.p2, NODE_47592_length_1269_cov_181.012542_g5255_i6.p3	NODE_32916_length_1762_cov_2217.404973_g3390_i14.p1, NODE_34400_length_1673_cov_1772.462500_g3390_i16.p1, NODE_37540_length_1485_cov_2655.256374_g3390_i17.p1, NODE_39103_length_1389_cov_3175.536474_g3390_i20.p1, NODE_39104_length_1389_cov_2351.718085_g3390_i21.p1, NODE_62225_length_348_cov_0.872727_g29239_i0.p3, NODE_8806_length_4341_cov_208.361762_g3388_i0.p1	NODE_27627_length_2063_cov_217.804523_g9895_i0.p1, NODE_33558_length_1730_cov_708.689801_g12482_i0.p2, NODE_33559_length_1730_cov_687.647556_g12482_i1.p2, NODE_36892_length_1565_cov_621.266086_g12482_i2.p2, NODE_37159_length_1552_cov_367.558485_g9895_i1.p3	NODE_23294_length_2509_cov_344.864943_g8398_i0.p3, NODE_23295_length_2509_cov_338.211412_g8398_i1.p3, NODE_41986_length_1623_cov_359.383871_g15354_i0.p1, NODE_50439_length_1330_cov_581.428003_g8398_i2.p2, NODE_53514_length_1228_cov_713.077922_g8398_i4.p3, NODE_55086_length_1176_cov_708.240254_g8398_i5.p2, NODE_56776_length_1119_cov_891.983748_g8398_i7.p1, NODE_63252_length_901_cov_771.927536_g8398_i9.p2	NODE_11430_length_2409_cov_2122.480308_g3872_i0.p1, NODE_11497_length_2389_cov_2126.267271_g3872_i1.p1, NODE_11826_length_2297_cov_2355.548112_g3872_i2.p1, NODE_11827_length_2297_cov_2339.250899_g3872_i3.p1
OG0000751	{'hypothetical protein THAOC_24887'}	{1.0}	NODE_17744_length_2598_cov_144.479208_g6468_i0.p1, NODE_17773_length_2595_cov_144.667724_g6468_i1.p1, NODE_19513_length_2428_cov_154.711677_g6468_i2.p1, NODE_20681_length_2323_cov_4090.312000_g7621_i0.p1, NODE_21921_length_2217_cov_4366.623134_g7621_i1.p1, NODE_4455_length_5149_cov_421.879630_g750_i6.p1	NODE_13808_length_3030_cov_1081.518093_g5309_i0.p1, NODE_13809_length_3030_cov_1069.864728_g5309_i1.p1, NODE_14048_length_3009_cov_143.255109_g5395_i0.p1, NODE_14137_length_3002_cov_117.803004_g5395_i1.p1, NODE_14205_length_2996_cov_119.651728_g5395_i2.p1, NODE_15820_length_2833_cov_1144.562681_g5309_i2.p1, NODE_19346_length_2553_cov_544.253226_g7307_i0.p1, NODE_19835_length_2518_cov_508.467894_g7307_i1.p1	NODE_17441_length_3018_cov_448.657046_g6115_i0.p1, NODE_18940_length_2857_cov_497.606681_g6115_i1.p1, NODE_20347_length_2720_cov_9260.322629_g6975_i0.p1, NODE_20624_length_2693_cov_8808.092748_g6975_i1.p1, NODE_21813_length_2575_cov_26.460032_g7394_i0.p1, NODE_27262_length_2151_cov_10408.144370_g6975_i2.p1, NODE_27263_length_2151_cov_9864.712223_g6975_i3.p1	NODE_18425_length_2778_cov_2971.314972_g6307_i0.p1, NODE_18505_length_2772_cov_265.238977_g6334_i0.p1, NODE_19353_length_2686_cov_3174.562189_g6307_i1.p1, NODE_20614_length_2573_cov_293.116400_g6334_i1.p1, NODE_20707_length_2564_cov_2786.262144_g6307_i2.p1, NODE_29450_length_1955_cov_3622.232200_g6307_i3.p1, NODE_6736_length_4538_cov_122.151624_g2217_i0.p1	NODE_17864_length_2891_cov_878.841022_g6583_i0.p1, NODE_18934_length_2805_cov_936.244143_g6583_i1.p1, NODE_20410_length_2699_cov_784.475248_g6583_i2.p1, NODE_20972_length_2661_cov_2742.810665_g7629_i0.p1, NODE_24322_length_2446_cov_249.061947_g8754_i0.p1, NODE_24757_length_2418_cov_245.001279_g8754_i1.p1, NODE_24878_length_2412_cov_242.592133_g8754_i2.p1, NODE_26274_length_2325_cov_2817.141208_g7629_i1.p1	NODE_4042_length_5643_cov_205.300718_g1543_i0.p1, NODE_4131_length_5568_cov_213.038217_g1543_i1.p1, NODE_4393_length_5392_cov_1903.901109_g1667_i0.p1, NODE_4847_length_5093_cov_2047.104382_g1667_i1.p1
OG0000752	{'predicted protein'}	{1.0}	NODE_1795_length_6831_cov_244.238384_g685_i0.p1, NODE_29008_length_1729_cov_413.067029_g685_i7.p1, NODE_43003_length_1031_cov_99.730689_g18948_i0.p1, NODE_44997_length_949_cov_85.950913_g20391_i0.p1, NODE_46565_length_885_cov_13.720443_g20391_i1.p1, NODE_8624_length_3905_cov_344.995303_g685_i4.p1, NODE_9105_length_3807_cov_367.173808_g685_i5.p1	NODE_17507_length_2691_cov_92.840336_g5803_i1.p1, NODE_60244_length_820_cov_147.997323_g24656_i0.p1, NODE_70853_length_477_cov_65.524752_g34062_i0.p2	NODE_1655_length_7683_cov_434.905388_g778_i0.p1, NODE_1665_length_7673_cov_434.026447_g778_i1.p1, NODE_1691_length_7649_cov_403.112856_g778_i2.p1, NODE_1759_length_7586_cov_450.085053_g778_i3.p1, NODE_2746_length_6648_cov_86.176274_g1217_i0.p1, NODE_44069_length_1098_cov_39.911220_g1217_i1.p1, NODE_9732_length_4152_cov_326.819318_g778_i4.p1	NODE_1866_length_6945_cov_180.165454_g613_i0.p1, NODE_2670_length_6291_cov_124.357350_g613_i1.p1, NODE_2784_length_6200_cov_126.748817_g613_i2.p1, NODE_28149_length_2032_cov_148.740174_g613_i16.p1, NODE_5023_length_5102_cov_52.498906_g613_i3.p1, NODE_6247_length_4682_cov_57.281623_g613_i4.p1, NODE_9023_length_4010_cov_270.688087_g613_i5.p1, NODE_9108_length_3994_cov_258.157358_g613_i6.p1, NODE_9254_length_3965_cov_271.170606_g613_i7.p1, NODE_9340_length_3950_cov_276.831571_g613_i8.p1	NODE_17963_length_2882_cov_261.735849_g6619_i0.p1, NODE_23736_length_2482_cov_337.256123_g6619_i1.p1, NODE_25473_length_2375_cov_187.853171_g6999_i1.p1, NODE_34151_length_1938_cov_287.128686_g12327_i0.p1, NODE_44342_length_1538_cov_365.653925_g16312_i0.p1, NODE_55765_length_1154_cov_210.914894_g6619_i2.p1, NODE_60550_length_992_cov_281.255713_g23659_i0.p1, NODE_62545_length_925_cov_153.863850_g6619_i3.p1, NODE_62706_length_919_cov_316.398345_g24930_i0.p1, NODE_63058_length_908_cov_214.870659_g6619_i4.p1, NODE_71692_length_627_cov_334.321300_g31820_i0.p1	NODE_3151_length_6300_cov_182.494299_g1269_i0.p1, NODE_3368_length_6123_cov_191.459835_g1269_i1.p1, NODE_7227_length_3897_cov_329.402981_g1269_i2.p1, NODE_7568_length_3738_cov_341.544065_g1269_i3.p1
OG0000753	{'predicted protein'}	{1.0}	NODE_18233_length_2548_cov_197.385051_g6660_i0.p1, NODE_18735_length_2503_cov_69.090123_g6866_i0.p1, NODE_26852_length_1859_cov_1114.230123_g730_i11.p1, NODE_26853_length_1859_cov_1110.808511_g730_i12.p1, NODE_27627_length_1812_cov_1014.717654_g730_i13.p1, NODE_31541_length_1583_cov_1208.633775_g730_i14.p1	NODE_15543_length_2858_cov_372.768402_g546_i11.p1, NODE_17673_length_2677_cov_440.520737_g546_i13.p1, NODE_24981_length_2203_cov_273.032394_g546_i14.p1, NODE_32213_length_1847_cov_309.983653_g546_i18.p1	NODE_25295_length_2293_cov_391.346847_g7379_i2.p1, NODE_26405_length_2214_cov_436.836058_g7379_i3.p1, NODE_27902_length_2102_cov_399.680138_g7379_i4.p1, NODE_29071_length_2016_cov_420.330932_g7379_i5.p1, NODE_30647_length_1909_cov_6.126906_g9916_i0.p1	NODE_15491_length_3080_cov_938.531094_g164_i6.p1, NODE_16709_length_2947_cov_1061.048017_g164_i7.p1, NODE_18559_length_2764_cov_529.376068_g6350_i0.p1, NODE_18858_length_2734_cov_678.891394_g164_i8.p1, NODE_20116_length_2617_cov_566.613601_g6350_i1.p1, NODE_23140_length_2373_cov_39.663913_g8102_i0.p1, NODE_24076_length_2301_cov_1200.022890_g164_i9.p1, NODE_25582_length_2199_cov_129.830198_g6350_i2.p1, NODE_27553_length_2067_cov_900.997994_g164_i10.p1, NODE_29305_length_1964_cov_336.989952_g6350_i3.p1, NODE_29807_length_1934_cov_31.976894_g6350_i4.p1, NODE_31445_length_1840_cov_1007.246180_g164_i11.p1, NODE_35136_length_1650_cov_1120.045022_g164_i12.p1, NODE_36107_length_1603_cov_169.733987_g6350_i5.p1, NODE_38207_length_1504_cov_38.535989_g6350_i6.p1, NODE_47409_length_1098_cov_532.900488_g6350_i7.p1, NODE_49594_length_1001_cov_37.246767_g6350_i8.p1	NODE_11685_length_3522_cov_213.611772_g1740_i4.p1, NODE_12482_length_3426_cov_235.410975_g1740_i5.p1, NODE_19786_length_2743_cov_259.843820_g50_i7.p1, NODE_27081_length_2279_cov_428.145059_g50_i8.p1, NODE_33825_length_1952_cov_216.040447_g50_i9.p1, NODE_44674_length_1526_cov_402.913283_g1740_i6.p1, NODE_4555_length_4962_cov_284.862549_g1740_i0.p1, NODE_6629_length_4366_cov_323.897973_g1740_i1.p1, NODE_6969_length_4292_cov_348.335862_g1740_i2.p1, NODE_8247_length_4041_cov_62.820565_g3090_i0.p1, NODE_8294_length_4029_cov_375.008847_g1740_i3.p1
OG0000754	{'predicted protein'}	{1.0}	NODE_18844_length_2491_cov_262.938792_g6898_i0.p1, NODE_24085_length_2046_cov_351.654334_g6898_i1.p1, NODE_42192_length_1065_cov_15.790323_g18407_i0.p1, NODE_42690_length_1044_cov_203.256437_g6898_i2.p1, NODE_45015_length_948_cov_219.004571_g6898_i3.p1, NODE_53495_length_661_cov_9.948980_g27508_i0.p1, NODE_56100_length_598_cov_4.047619_g30013_i0.p1	NODE_11524_length_3276_cov_137.791133_g111_i20.p1, NODE_18346_length_2625_cov_52.642633_g6937_i0.p1, NODE_19538_length_2540_cov_55.174706_g6937_i1.p1, NODE_23667_length_2274_cov_62.938664_g6937_i2.p1, NODE_7645_length_3817_cov_109.090545_g111_i13.p1	NODE_5164_length_5366_cov_14.291895_g2139_i0.p1	NODE_28512_length_2011_cov_14.762642_g10265_i0.p1, NODE_6387_length_4639_cov_270.715944_g1832_i1.p1, NODE_8425_length_4140_cov_247.618146_g1832_i4.p1, NODE_8807_length_4055_cov_253.326218_g1832_i5.p1	NODE_15528_length_3105_cov_51.548813_g5742_i0.p1, NODE_18646_length_2829_cov_57.611393_g5742_i2.p1, NODE_19165_length_2789_cov_58.274300_g5742_i3.p1, NODE_24273_length_2449_cov_49.090067_g5742_i4.p1, NODE_28181_length_2219_cov_53.747903_g5742_i7.p1, NODE_29084_length_2173_cov_56.723333_g5742_i8.p1, NODE_34041_length_1943_cov_63.007487_g5742_i9.p1, NODE_46844_length_1452_cov_184.447426_g17341_i0.p1, NODE_49142_length_1374_cov_182.345888_g18301_i0.p1, NODE_49360_length_1367_cov_201.862442_g17341_i1.p1, NODE_52134_length_1274_cov_220.725229_g17341_i2.p1, NODE_52512_length_1263_cov_75.073950_g5742_i12.p1, NODE_52969_length_1246_cov_81.495311_g5742_i13.p1, NODE_54507_length_1196_cov_222.537845_g18301_i1.p1, NODE_57142_length_1108_cov_156.874396_g21880_i0.p1, NODE_57143_length_1108_cov_152.212560_g21880_i1.p1, NODE_61139_length_974_cov_116.249723_g21880_i2.p1, NODE_62278_length_935_cov_195.741299_g21880_i3.p1, NODE_62279_length_935_cov_186.523202_g21880_i4.p1, NODE_63903_length_879_cov_143.760546_g21880_i5.p1, NODE_64910_length_845_cov_65.365285_g5742_i14.p1, NODE_67346_length_765_cov_77.277457_g28086_i0.p1, NODE_74994_length_535_cov_112.945887_g34980_i0.p1	NODE_11088_length_2503_cov_128.329218_g3236_i2.p1, NODE_11403_length_2416_cov_132.821596_g3236_i4.p1, NODE_9411_length_3066_cov_53.534581_g3236_i0.p1, NODE_9687_length_2976_cov_55.888736_g3236_i1.p1
OG0000755	{'hypothetical protein'}	{1.0}	NODE_19045_length_2471_cov_34.754796_g6974_i0.p1, NODE_31165_length_1604_cov_8.621163_g12286_i0.p1, NODE_34149_length_1443_cov_56.081752_g13797_i0.p1, NODE_35740_length_1364_cov_10.958947_g14623_i0.p1, NODE_3712_length_5494_cov_287.239255_g1375_i0.p1, NODE_39857_length_1170_cov_3.071103_g16980_i0.p1, NODE_48305_length_819_cov_5.761394_g22944_i0.p1, NODE_69306_length_397_cov_1.512346_g43135_i0.p1, NODE_70529_length_385_cov_2.323718_g44356_i0.p1, NODE_73076_length_364_cov_1.068729_g46902_i0.p1, NODE_76045_length_343_cov_0.977778_g49869_i0.p1, NODE_76326_length_341_cov_1.235075_g50150_i0.p1, NODE_8049_length_4035_cov_410.356890_g2901_i0.p1, NODE_8486_length_3938_cov_445.128590_g2901_i1.p1	NODE_1312_length_6302_cov_1631.986194_g219_i1.p1, NODE_1403_length_6194_cov_1661.750041_g219_i2.p1, NODE_1430_length_6161_cov_1670.599704_g219_i3.p1, NODE_1443_length_6153_cov_1672.186842_g219_i4.p1, NODE_21672_length_2401_cov_58.289519_g8140_i0.p1, NODE_23228_length_2302_cov_8.153881_g8693_i0.p1, NODE_23615_length_2277_cov_15.391107_g8839_i0.p1, NODE_26611_length_2115_cov_122.519589_g9920_i0.p1, NODE_3132_length_5028_cov_88.321493_g1323_i0.p1, NODE_3652_length_4829_cov_2082.839992_g219_i5.p1, NODE_3813_length_4778_cov_2126.898406_g219_i6.p1, NODE_3814_length_4778_cov_2123.373645_g219_i7.p1, NODE_3935_length_4738_cov_2120.683387_g219_i8.p1, NODE_4476_length_4546_cov_2184.556450_g219_i9.p1, NODE_71240_length_469_cov_2.159091_g34447_i0.p1, NODE_9145_length_3593_cov_51.190625_g410_i5.p1		NODE_17064_length_2910_cov_103.161086_g5813_i0.p4, NODE_19054_length_2715_cov_65.949281_g6533_i0.p1, NODE_25713_length_2188_cov_9.675650_g9123_i0.p1, NODE_44169_length_1239_cov_3.983705_g17692_i0.p1, NODE_45293_length_1190_cov_45.992838_g6533_i1.p1	NODE_11088_length_3605_cov_49.545583_g1938_i1.p1, NODE_11196_length_3590_cov_134.563548_g1148_i5.p1, NODE_11197_length_3590_cov_133.640318_g1148_i6.p1, NODE_25659_length_2365_cov_48.983857_g9224_i0.p1, NODE_26933_length_2287_cov_21.801265_g9681_i0.p1, NODE_28553_length_2199_cov_2.716839_g10284_i0.p1, NODE_5119_length_4762_cov_114.263382_g1938_i0.p1, NODE_74461_length_549_cov_2.214286_g34455_i0.p1
OG0000756	{'hypothetical protein THAOC_22376', 'regulator of chromosome condensation RCC1 repeat protein'}	{0.971, 1.0}	NODE_19068_length_2468_cov_542.046347_g3076_i2.p1, NODE_19176_length_2459_cov_541.199916_g3076_i3.p1, NODE_19250_length_2452_cov_543.129466_g3076_i4.p1, NODE_20198_length_2363_cov_588.290393_g3076_i5.p1, NODE_20371_length_2348_cov_529.658901_g3076_i6.p1, NODE_26675_length_1869_cov_408.432071_g3076_i7.p1, NODE_28150_length_1780_cov_499.635618_g3076_i9.p1, NODE_9865_length_3663_cov_443.996100_g3076_i1.p1	NODE_30974_length_1903_cov_271.526230_g11489_i0.p1, NODE_39399_length_1560_cov_364.448554_g14770_i0.p1, NODE_39953_length_1539_cov_254.000000_g14986_i0.p1, NODE_44663_length_1371_cov_398.662558_g16950_i0.p1, NODE_47612_length_1268_cov_436.738075_g18203_i0.p1, NODE_50428_length_1172_cov_438.418562_g19472_i0.p1, NODE_51606_length_1133_cov_388.977358_g19972_i0.p1, NODE_52455_length_1104_cov_486.419981_g20372_i0.p1, NODE_54616_length_1028_cov_416.401047_g21396_i0.p1	NODE_14954_length_3299_cov_204.717297_g5405_i0.p1, NODE_15043_length_3287_cov_864.756378_g5446_i0.p1, NODE_25687_length_2268_cov_191.431891_g5405_i1.p1, NODE_37205_length_1506_cov_464.480112_g11824_i0.p1, NODE_43483_length_1132_cov_681.287063_g8862_i3.p1, NODE_44756_length_1055_cov_804.625255_g8862_i4.p1, NODE_44759_length_1055_cov_757.765784_g8862_i5.p1, NODE_47118_length_912_cov_603.984505_g15793_i0.p1, NODE_66385_length_300_cov_1.092511_g33399_i0.p1	NODE_11528_length_3578_cov_801.034237_g3545_i2.p1, NODE_12263_length_3477_cov_851.252938_g3545_i3.p1, NODE_14596_length_3190_cov_421.758422_g3545_i4.p1, NODE_15936_length_3030_cov_196.011836_g3545_i5.p1, NODE_17201_length_2896_cov_552.657457_g3545_i6.p1, NODE_21758_length_2479_cov_909.363674_g3545_i7.p1	NODE_32878_length_1993_cov_317.114062_g11820_i0.p1, NODE_37885_length_1782_cov_267.179052_g9193_i1.p1, NODE_39158_length_1730_cov_517.879903_g14241_i0.p1, NODE_39436_length_1720_cov_367.071645_g14354_i0.p1, NODE_39582_length_1715_cov_419.113886_g14241_i1.p1, NODE_41830_length_1628_cov_574.034084_g14241_i2.p1, NODE_44460_length_1534_cov_233.177276_g16355_i0.p1, NODE_46545_length_1462_cov_399.753060_g14241_i3.p1, NODE_56620_length_1124_cov_166.713606_g16355_i1.p1	NODE_4804_length_5120_cov_950.570438_g1594_i1.p1, NODE_5267_length_4858_cov_1121.330825_g1594_i2.p1
OG0000757	{'hypothetical protein THAPSDRAFT_261539'}	{1.0}	NODE_19480_length_2431_cov_957.102205_g1677_i2.p1, NODE_31495_length_1586_cov_276.685393_g1677_i3.p1, NODE_41112_length_1112_cov_353.921078_g1677_i4.p1, NODE_43955_length_991_cov_1965.784314_g1677_i5.p1, NODE_44859_length_954_cov_455.933031_g1677_i6.p1, NODE_4523_length_5121_cov_976.335578_g1677_i0.p1, NODE_61513_length_493_cov_861.126190_g1677_i7.p1	NODE_17526_length_2689_cov_875.577599_g6615_i0.p1, NODE_18647_length_2601_cov_920.767405_g6615_i1.p1, NODE_30427_length_1928_cov_1049.673854_g6615_i2.p1, NODE_37177_length_1648_cov_285.502222_g6615_i3.p1, NODE_37304_length_1643_cov_304.131847_g6615_i4.p1, NODE_37428_length_1638_cov_318.683706_g6615_i5.p1, NODE_49039_length_1218_cov_593.198253_g6615_i6.p1, NODE_54720_length_1024_cov_465.349106_g6615_i7.p1, NODE_63503_length_697_cov_467.323718_g6615_i8.p1	NODE_14855_length_3311_cov_1373.056516_g5370_i0.p1, NODE_15449_length_3244_cov_1409.508357_g5370_i1.p1, NODE_15508_length_3236_cov_1425.515017_g5370_i2.p1, NODE_16473_length_3124_cov_109.705015_g5841_i0.p1, NODE_17737_length_2989_cov_1388.836077_g5370_i3.p1, NODE_20335_length_2722_cov_126.693092_g5841_i1.p1, NODE_32963_length_1760_cov_735.962063_g5370_i9.p1, NODE_44539_length_1068_cov_1030.609045_g5370_i12.p1	NODE_11033_length_3652_cov_72.842973_g3720_i0.p1, NODE_28571_length_2007_cov_831.110651_g1504_i5.p1, NODE_28652_length_2002_cov_846.161223_g1504_i6.p1, NODE_30421_length_1897_cov_1326.799342_g1504_i7.p1, NODE_40785_length_1388_cov_1147.910266_g1504_i8.p1, NODE_4627_length_5254_cov_1313.144953_g1504_i0.p1, NODE_4880_length_5155_cov_1341.174538_g1504_i1.p1, NODE_5126_length_5062_cov_1370.817398_g1504_i2.p1, NODE_5392_length_4964_cov_1404.044572_g1504_i3.p1, NODE_6115_length_4719_cov_1403.643349_g1504_i4.p1	NODE_11124_length_3599_cov_1227.772830_g3254_i2.p1, NODE_14485_length_3204_cov_456.521559_g3254_i3.p1, NODE_15077_length_3146_cov_1357.003254_g3254_i4.p2, NODE_8701_length_3963_cov_1110.473779_g3254_i0.p1, NODE_9530_length_3836_cov_402.121977_g3254_i1.p1	NODE_3773_length_5841_cov_499.307386_g1453_i0.p1, NODE_4316_length_5440_cov_539.235327_g1453_i1.p1
OG0000758	{'mitochondrial chaperonin', 'chaperonin GroEL'}	{1.0}	NODE_19507_length_2428_cov_1951.577070_g7158_i0.p1, NODE_21387_length_2265_cov_2133.460766_g7158_i1.p1, NODE_22004_length_2212_cov_18.763908_g8178_i0.p1, NODE_22299_length_2187_cov_7.129139_g8310_i0.p1, NODE_22665_length_2155_cov_2066.205091_g7158_i2.p1, NODE_25740_length_1930_cov_205.619817_g9812_i0.p1, NODE_36563_length_1323_cov_4.547200_g15078_i0.p1, NODE_37269_length_1288_cov_28.464198_g15478_i0.p1, NODE_38344_length_1239_cov_6.031732_g16097_i0.p1	NODE_22121_length_2371_cov_656.938207_g8300_i0.p1, NODE_22184_length_2367_cov_662.229730_g8300_i1.p1, NODE_27091_length_2091_cov_58.128345_g10099_i0.p1, NODE_27844_length_2053_cov_8.389899_g10388_i0.p2, NODE_27940_length_2047_cov_903.917427_g8300_i2.p1, NODE_29311_length_1981_cov_689.625262_g8300_i3.p1, NODE_35888_length_1698_cov_4.024000_g13379_i0.p1	NODE_19321_length_2818_cov_1821.409107_g6668_i0.p1, NODE_22932_length_2479_cov_2080.725270_g6668_i1.p1, NODE_22943_length_2478_cov_2112.394595_g6668_i2.p1, NODE_23096_length_2465_cov_2094.518813_g6668_i3.p1, NODE_24361_length_2366_cov_426.820323_g8100_i0.p1, NODE_26471_length_2208_cov_1133.445902_g6668_i4.p1, NODE_26925_length_2174_cov_1501.643503_g6668_i5.p1, NODE_34160_length_1687_cov_1556.139405_g6668_i6.p1, NODE_46951_length_923_cov_3.110588_g15710_i0.p1	NODE_26393_length_2142_cov_4663.251329_g9396_i0.p1, NODE_27023_length_2103_cov_5052.045813_g9396_i1.p1, NODE_27024_length_2103_cov_4841.935961_g9396_i2.p1, NODE_27071_length_2100_cov_246.170202_g9396_i3.p1, NODE_27584_length_2065_cov_4619.309739_g9396_i4.p1, NODE_30173_length_1912_cov_53.585644_g11004_i0.p1, NODE_37849_length_1521_cov_13.697514_g14495_i0.p2, NODE_46854_length_1123_cov_2.493333_g19188_i0.p1	NODE_25547_length_2371_cov_464.263708_g9186_i0.p1, NODE_27925_length_2233_cov_1352.959722_g10060_i0.p1, NODE_27956_length_2231_cov_1463.269231_g10060_i1.p1, NODE_29966_length_2129_cov_170.831226_g10060_i2.p1, NODE_47325_length_1436_cov_4.807777_g17534_i0.p1, NODE_65890_length_813_cov_3.436486_g27015_i0.p2, NODE_68206_length_736_cov_1.559578_g28784_i0.p1	NODE_12161_length_2199_cov_11.265757_g4108_i0.p1
OG0000759	{'predicted protein'}	{1.0}	NODE_19511_length_2428_cov_205.515499_g1180_i9.p1, NODE_3173_length_5781_cov_1294.787141_g1180_i0.p1, NODE_3309_length_5704_cov_1251.999467_g1180_i1.p1, NODE_5712_length_4672_cov_1059.813655_g1180_i2.p1	NODE_11087_length_3327_cov_502.341733_g1011_i8.p1, NODE_2396_length_5408_cov_207.312465_g1011_i0.p1, NODE_2756_length_5198_cov_382.139902_g1011_i1.p1, NODE_2780_length_5187_cov_382.479273_g1011_i2.p1, NODE_2909_length_5123_cov_387.851485_g1011_i3.p1, NODE_2912_length_5122_cov_388.533373_g1011_i4.p1, NODE_2913_length_5122_cov_387.738562_g1011_i5.p1, NODE_3682_length_4818_cov_226.697155_g1011_i6.p1, NODE_37309_length_1643_cov_154.184713_g13965_i0.p1, NODE_37607_length_1631_cov_158.738768_g13965_i1.p1, NODE_38409_length_1597_cov_159.566273_g13965_i2.p1, NODE_7395_length_3860_cov_519.804859_g1011_i7.p1	NODE_10997_length_3927_cov_505.510638_g4130_i0.p1, NODE_11160_length_3896_cov_450.121894_g4130_i1.p1, NODE_11547_length_3819_cov_519.076615_g4130_i2.p1, NODE_11642_length_3802_cov_461.707965_g4130_i3.p1, NODE_14949_length_3299_cov_858.288903_g4130_i6.p1, NODE_19052_length_2846_cov_90.080418_g6589_i0.p1, NODE_19235_length_2827_cov_1035.944081_g4130_i7.p1, NODE_40294_length_1322_cov_665.984788_g4130_i21.p1	NODE_13566_length_3317_cov_277.944205_g4565_i0.p1, NODE_15472_length_3084_cov_404.164065_g5238_i0.p1, NODE_18417_length_2779_cov_437.938285_g5238_i1.p1, NODE_19849_length_2640_cov_842.350604_g4565_i1.p1, NODE_22202_length_2445_cov_632.589798_g4565_i2.p1, NODE_32626_length_1778_cov_648.053959_g4565_i3.p1, NODE_34102_length_1702_cov_654.135666_g4565_i4.p1, NODE_46025_length_1158_cov_674.328111_g18710_i0.p1	NODE_21844_length_2603_cov_533.590909_g1209_i2.p1, NODE_22364_length_2569_cov_501.073718_g1209_i3.p1, NODE_22365_length_2569_cov_497.812500_g1209_i4.p1, NODE_3133_length_5537_cov_279.107796_g1209_i0.p1, NODE_3296_length_5467_cov_287.532073_g1209_i1.p1, NODE_43386_length_1571_cov_556.906542_g1209_i7.p1, NODE_44776_length_1523_cov_524.320690_g1209_i8.p1, NODE_45680_length_1492_cov_568.696265_g1209_i9.p1	NODE_10084_length_2844_cov_584.577409_g3457_i0.p1
OG0000760	{'predicted protein'}	{1.0}	NODE_19843_length_2396_cov_152.627206_g7278_i0.p1, NODE_20418_length_2345_cov_156.077025_g7278_i1.p1, NODE_21745_length_2232_cov_314.047707_g7278_i2.p1, NODE_22834_length_2142_cov_330.929918_g7278_i3.p1, NODE_24184_length_2039_cov_219.761445_g9113_i0.p1, NODE_24246_length_2034_cov_142.126976_g9113_i1.p1, NODE_24247_length_2034_cov_141.188169_g9113_i2.p1	NODE_21177_length_2432_cov_149.760068_g7965_i0.p1, NODE_26447_length_2124_cov_210.705997_g7965_i1.p1, NODE_44819_length_1366_cov_226.143852_g17018_i0.p1, NODE_45153_length_1354_cov_200.651835_g17018_i1.p1, NODE_46295_length_1312_cov_172.455206_g17018_i2.p1, NODE_46380_length_1309_cov_194.965210_g17018_i3.p1, NODE_57617_length_921_cov_21.780660_g23006_i0.p1	NODE_17488_length_3013_cov_257.759524_g6124_i0.p1, NODE_17539_length_3007_cov_263.723586_g6124_i1.p1, NODE_18529_length_2903_cov_222.449470_g6124_i2.p1, NODE_24190_length_2379_cov_246.358630_g8058_i0.p1, NODE_26610_length_2197_cov_230.388889_g8757_i0.p1, NODE_28615_length_2052_cov_246.422436_g8757_i1.p1, NODE_31161_length_1878_cov_105.645429_g10062_i0.p1, NODE_36562_length_1544_cov_232.222978_g8757_i2.p1	NODE_21496_length_2501_cov_129.805189_g7487_i0.p1, NODE_22153_length_2449_cov_163.013047_g7487_i1.p1, NODE_24510_length_2270_cov_339.800182_g7487_i2.p1, NODE_24513_length_2270_cov_296.159308_g7487_i3.p1, NODE_37449_length_1539_cov_218.218963_g14292_i0.p1, NODE_42337_length_1321_cov_387.481571_g14292_i1.p1, NODE_42338_length_1321_cov_386.637821_g14292_i2.p1, NODE_44200_length_1237_cov_230.315292_g14292_i3.p1, NODE_44353_length_1230_cov_291.009507_g14292_i4.p1, NODE_44354_length_1230_cov_288.505618_g14292_i5.p1, NODE_44355_length_1230_cov_280.305964_g14292_i6.p1, NODE_46888_length_1121_cov_227.334924_g14292_i7.p1	NODE_33364_length_1971_cov_167.486828_g12010_i0.p1, NODE_34399_length_1927_cov_119.580367_g12010_i1.p1, NODE_37984_length_1778_cov_213.300293_g13778_i0.p1, NODE_38045_length_1776_cov_202.123899_g13778_i1.p1, NODE_38909_length_1741_cov_216.480815_g13778_i2.p1, NODE_39391_length_1722_cov_202.649485_g13778_i3.p1, NODE_40762_length_1670_cov_161.631183_g12010_i2.p1, NODE_45363_length_1503_cov_228.225175_g13778_i4.p1	NODE_13238_length_1909_cov_919.901961_g4493_i0.p1
OG0000761	{'HNH endonuclease', 'endonuclease'}	{1.0}	NODE_20471_length_2341_cov_1093.633157_g7544_i0.p1, NODE_23192_length_2115_cov_1270.704212_g7544_i2.p1, NODE_23416_length_2096_cov_1240.839348_g7544_i3.p1, NODE_23542_length_2088_cov_657.943921_g7544_i4.p1, NODE_29521_length_1696_cov_1432.066543_g7544_i5.p1, NODE_42865_length_1036_cov_314.183801_g7544_i6.p1, NODE_63620_length_462_cov_2.455013_g37455_i0.p1, NODE_80928_length_313_cov_2.612500_g54751_i0.p1	NODE_32102_length_1851_cov_306.511249_g11930_i0.p1, NODE_32103_length_1851_cov_305.340270_g11930_i1.p1, NODE_32872_length_1818_cov_611.336963_g12226_i0.p1, NODE_36622_length_1668_cov_713.283386_g12226_i1.p1, NODE_36623_length_1668_cov_709.350470_g12226_i2.p1, NODE_36624_length_1668_cov_677.050784_g12226_i3.p1, NODE_42695_length_1441_cov_4.656433_g16112_i0.p1, NODE_46237_length_1314_cov_514.604351_g12226_i5.p1, NODE_51256_length_1145_cov_405.944963_g11930_i3.p1, NODE_51314_length_1143_cov_406.938318_g11930_i4.p1, NODE_53405_length_1069_cov_480.070281_g11930_i5.p1, NODE_60023_length_829_cov_453.702381_g11930_i6.p1	NODE_16742_length_3094_cov_3305.162860_g4515_i2.p1, NODE_33739_length_1714_cov_5984.198659_g4515_i7.p1, NODE_33849_length_1707_cov_5932.954100_g4515_i8.p1, NODE_37746_length_1473_cov_7043.147143_g4515_i9.p1, NODE_46757_length_933_cov_5654.656977_g4515_i15.p1, NODE_60791_length_369_cov_2.820946_g27805_i0.p2	NODE_16115_length_3009_cov_2122.461853_g5450_i1.p1, NODE_20697_length_2565_cov_2729.014045_g5450_i2.p1, NODE_20698_length_2565_cov_2698.966693_g5450_i3.p1, NODE_20699_length_2565_cov_2535.463884_g5450_i4.p1, NODE_24466_length_2273_cov_1352.468182_g5450_i6.p1, NODE_47531_length_1093_cov_6.924510_g19575_i0.p3, NODE_55369_length_753_cov_5.305882_g25060_i0.p1, NODE_80368_length_305_cov_1.668103_g49531_i0.p1	NODE_23288_length_2510_cov_8.686500_g8393_i0.p3, NODE_39857_length_1704_cov_1180.572655_g14513_i0.p1, NODE_40920_length_1664_cov_1202.218730_g14513_i1.p1, NODE_43883_length_1554_cov_1353.661040_g14513_i2.p1, NODE_43885_length_1554_cov_1321.386901_g14513_i3.p1, NODE_44448_length_1534_cov_997.470910_g14513_i4.p1, NODE_46242_length_1472_cov_1432.533953_g14513_i6.p1, NODE_48285_length_1403_cov_1127.402256_g14513_i7.p1, NODE_56766_length_1120_cov_12.397326_g21687_i0.p1	NODE_32397_length_352_cov_2.318996_g20726_i0.p1
OG0000762	{'predicted protein'}	{1.0}	NODE_21527_length_2253_cov_412.422477_g1989_i5.p1, NODE_38523_length_1231_cov_3.599309_g16198_i0.p1, NODE_52999_length_674_cov_64.732113_g27044_i0.p1, NODE_53295_length_667_cov_2.207071_g27325_i0.p1, NODE_5423_length_4776_cov_315.088454_g1989_i0.p1, NODE_82989_length_302_cov_213.685590_g56811_i0.p1	NODE_27413_length_2074_cov_218.407796_g5422_i2.p1, NODE_29243_length_1984_cov_123.472004_g5422_i3.p1, NODE_30536_length_1923_cov_97.177297_g5422_i4.p1, NODE_43451_length_1413_cov_143.717910_g5422_i7.p1, NODE_49228_length_1211_cov_233.677504_g5422_i10.p1	NODE_15348_length_3255_cov_501.928347_g5540_i0.p1, NODE_15549_length_3232_cov_516.437480_g5540_i1.p1, NODE_25353_length_2289_cov_38.064079_g8390_i0.p1, NODE_26457_length_2210_cov_40.121198_g8390_i1.p1, NODE_29274_length_2002_cov_50.739243_g9489_i0.p1, NODE_36315_length_1559_cov_208.837820_g11529_i0.p1, NODE_36316_length_1559_cov_188.150740_g11529_i1.p1, NODE_42730_length_1178_cov_392.529412_g11529_i2.p1, NODE_42814_length_1173_cov_394.106364_g11529_i3.p1, NODE_47858_length_866_cov_411.489281_g11529_i4.p1	NODE_15161_length_3121_cov_150.182087_g5114_i0.p1, NODE_22472_length_2422_cov_278.604938_g7849_i0.p1, NODE_23353_length_2355_cov_250.552147_g8179_i0.p1, NODE_23538_length_2341_cov_104.156966_g8261_i0.p1, NODE_33676_length_1724_cov_317.972138_g12528_i0.p1, NODE_37211_length_1550_cov_298.324983_g14185_i0.p1, NODE_39183_length_1460_cov_322.474405_g14185_i1.p1, NODE_45661_length_1173_cov_342.444545_g18522_i0.p1	NODE_20634_length_2685_cov_123.289051_g1914_i2.p3, NODE_29069_length_2173_cov_167.795238_g1914_i3.p1, NODE_29135_length_2170_cov_200.932761_g1914_i4.p1, NODE_43590_length_1564_cov_210.079812_g16020_i0.p1, NODE_44514_length_1532_cov_268.821110_g16378_i0.p1, NODE_47137_length_1442_cov_295.210373_g16378_i1.p1, NODE_5055_length_4783_cov_147.859236_g1914_i0.p1, NODE_5429_length_4678_cov_152.041042_g1914_i1.p1, NODE_67342_length_765_cov_103.770231_g16020_i1.p1	NODE_4383_length_5399_cov_756.125986_g1663_i0.p1
OG0000763	{'hypothetical protein THAOC_08885', 'predicted protein'}	{0.952, 1.0}	NODE_22510_length_2170_cov_80.486886_g8402_i0.p1, NODE_44821_length_956_cov_19.099660_g8402_i1.p1, NODE_56079_length_598_cov_26.375238_g8402_i2.p1, NODE_6539_length_4410_cov_334.057413_g2382_i0.p1, NODE_7179_length_4246_cov_358.236281_g2382_i1.p1	NODE_35058_length_1730_cov_102.560652_g2542_i7.p1, NODE_41884_length_1470_cov_115.385827_g2542_i8.p1, NODE_49296_length_1209_cov_65.399648_g2542_i9.p1, NODE_6350_length_4059_cov_198.942549_g2542_i0.p1, NODE_6356_length_4057_cov_162.971386_g2542_i1.p1, NODE_64674_length_655_cov_75.556701_g2542_i10.p1, NODE_7349_length_3868_cov_171.319104_g2542_i3.p1, NODE_7443_length_3852_cov_135.626621_g2542_i4.p1, NODE_8671_length_3663_cov_143.011421_g2542_i5.p1	NODE_13217_length_3545_cov_51.824309_g4855_i0.p1, NODE_30350_length_1928_cov_419.823181_g1926_i10.p1, NODE_4556_length_5595_cov_297.808403_g1926_i0.p1, NODE_5637_length_5200_cov_280.731617_g1926_i2.p1, NODE_5996_length_5080_cov_348.900340_g1926_i4.p1, NODE_5997_length_5080_cov_346.849810_g1926_i5.p1, NODE_6285_length_4996_cov_293.439569_g1926_i6.p1, NODE_9660_length_4166_cov_325.549963_g1926_i7.p1	NODE_17355_length_2882_cov_70.860093_g5924_i0.p1, NODE_18246_length_2795_cov_73.405584_g5924_i1.p1, NODE_22096_length_2453_cov_532.856303_g7703_i0.p1, NODE_22097_length_2453_cov_525.081092_g7703_i1.p1, NODE_22135_length_2450_cov_523.622213_g7703_i2.p1, NODE_28142_length_2032_cov_613.338948_g7703_i3.p1, NODE_28143_length_2032_cov_568.835120_g7703_i4.p1, NODE_40988_length_1379_cov_336.447167_g7703_i10.p1	NODE_39625_length_1713_cov_299.412195_g14423_i0.p1, NODE_40788_length_1669_cov_317.414787_g14423_i1.p1, NODE_44594_length_1529_cov_410.160027_g14423_i2.p1, NODE_44858_length_1520_cov_481.219074_g14423_i3.p1, NODE_44860_length_1520_cov_458.891500_g14423_i4.p1, NODE_53418_length_1232_cov_243.644521_g14423_i5.p1, NODE_57120_length_1109_cov_221.659266_g14423_i6.p1, NODE_71908_length_621_cov_486.571168_g14423_i7.p1, NODE_72745_length_596_cov_563.657744_g14423_i8.p1	NODE_1313_length_8740_cov_155.297565_g597_i0.p1, NODE_1404_length_8579_cov_162.092523_g597_i1.p1
OG0000764	{'predicted protein'}	{1.0}	NODE_24060_length_2049_cov_26.115385_g9057_i0.p1, NODE_57616_length_565_cov_4.719512_g31494_i0.p1, NODE_64235_length_454_cov_2.377953_g38068_i0.p1	NODE_10402_length_3416_cov_113.740054_g4039_i0.p1, NODE_10403_length_3416_cov_100.424170_g4039_i1.p1	NODE_25513_length_2278_cov_2450.624036_g8447_i0.p1, NODE_25707_length_2266_cov_2356.347925_g8447_i1.p1, NODE_33612_length_1722_cov_2805.695573_g8447_i2.p1, NODE_36750_length_1533_cov_3003.032192_g8447_i3.p1	NODE_17557_length_2861_cov_524.556313_g6010_i0.p1, NODE_17558_length_2861_cov_463.190100_g6010_i1.p1, NODE_24106_length_2299_cov_146.357592_g6010_i2.p1, NODE_30630_length_1886_cov_159.605074_g6010_i3.p1	NODE_18992_length_2802_cov_422.047270_g6959_i0.p1, NODE_18994_length_2802_cov_399.911323_g6959_i1.p1, NODE_27640_length_2248_cov_148.834943_g6959_i2.p1, NODE_31812_length_2042_cov_167.891823_g6959_i3.p1, NODE_33454_length_1968_cov_8.784169_g12047_i0.p1
OG0000765	{'serine--tRNA ligase'}	{1.0}	NODE_24201_length_2037_cov_118.128819_g9122_i0.p1, NODE_24445_length_2020_cov_10.331279_g9224_i0.p1, NODE_25894_length_1920_cov_60.123443_g9122_i1.p1, NODE_27911_length_1796_cov_8.742310_g10768_i0.p1, NODE_35780_length_1362_cov_5.176881_g14648_i0.p1, NODE_66551_length_426_cov_1.756374_g40383_i0.p1, NODE_75397_length_347_cov_1.094891_g49222_i0.p1	NODE_30742_length_1914_cov_83.966866_g11405_i0.p1, NODE_57772_length_916_cov_17.319098_g23094_i0.p1, NODE_67923_length_551_cov_4.564854_g31169_i0.p2, NODE_76402_length_384_cov_3.427653_g39607_i0.p1, NODE_77525_length_370_cov_3.784512_g40730_i0.p2, NODE_80640_length_339_cov_1.428571_g43845_i0.p1	NODE_14440_length_3370_cov_7.113133_g5241_i0.p1, NODE_18027_length_2958_cov_571.118544_g6284_i0.p1, NODE_18666_length_2886_cov_586.997512_g6284_i1.p1, NODE_18902_length_2861_cov_610.824964_g6284_i2.p1, NODE_19385_length_2811_cov_634.523009_g6284_i3.p1, NODE_22337_length_2529_cov_298.180375_g6284_i6.p1, NODE_35296_length_1622_cov_573.890897_g6284_i9.p1, NODE_35310_length_1621_cov_520.704134_g6284_i10.p1, NODE_59699_length_389_cov_1.844937_g26713_i0.p1, NODE_66102_length_302_cov_2.799127_g33116_i0.p2	NODE_27838_length_2052_cov_48.921172_g9989_i0.p1, NODE_29787_length_1935_cov_51.324919_g9989_i1.p1, NODE_38464_length_1493_cov_5.276761_g14777_i0.p1, NODE_39023_length_1468_cov_27.386380_g9989_i2.p2, NODE_44482_length_1224_cov_16.084275_g9989_i3.p1, NODE_6762_length_4531_cov_44.261552_g1943_i1.p1	NODE_42262_length_1612_cov_78.294997_g15476_i0.p2, NODE_42649_length_1598_cov_65.542951_g15476_i1.p2, NODE_49222_length_1372_cov_5.983834_g18328_i0.p1, NODE_65154_length_838_cov_2.388235_g26511_i0.p1, NODE_67120_length_773_cov_3.827143_g27920_i0.p1, NODE_74028_length_561_cov_2.360656_g34037_i0.p1, NODE_76481_length_501_cov_1.656542_g36453_i0.p1	NODE_13913_length_1763_cov_5.546746_g4747_i0.p1, NODE_19985_length_761_cov_3.563953_g8493_i0.p1, NODE_21259_length_664_cov_2.670051_g9664_i0.p1, NODE_22129_length_612_cov_1.300557_g10503_i0.p1, NODE_25384_length_481_cov_1.134804_g13716_i0.p1, NODE_29009_length_402_cov_0.772036_g17338_i0.p1
OG0000766	{'predicted protein'}	{1.0}	NODE_24205_length_2037_cov_22.711303_g9124_i0.p1, NODE_31952_length_1562_cov_23.000000_g12667_i0.p1, NODE_42634_length_1047_cov_2.726899_g18721_i0.p1, NODE_9163_length_3797_cov_200.678303_g3317_i0.p1	NODE_12443_length_3173_cov_63.664194_g4811_i0.p1, NODE_12892_length_3122_cov_77.905543_g4811_i1.p1, NODE_14191_length_2997_cov_169.362175_g1077_i2.p1, NODE_14394_length_2977_cov_74.121901_g4706_i1.p1, NODE_14616_length_2955_cov_81.622831_g4811_i2.p1, NODE_14646_length_2952_cov_68.243835_g4811_i3.p1, NODE_54297_length_1039_cov_3.554865_g21235_i0.p1, NODE_8332_length_3709_cov_67.352310_g3267_i0.p1	NODE_22261_length_2535_cov_559.085703_g200_i14.p1, NODE_39338_length_1376_cov_218.956255_g3297_i6.p1, NODE_43473_length_1133_cov_65.403774_g14120_i0.p1, NODE_51616_length_653_cov_117.039655_g18865_i0.p1	NODE_10137_length_3800_cov_261.725517_g3010_i2.p1, NODE_15095_length_3129_cov_311.050393_g3010_i3.p1, NODE_19603_length_2663_cov_338.269498_g5906_i2.p1, NODE_20907_length_2549_cov_99.773829_g7245_i0.p1, NODE_32053_length_1808_cov_142.180980_g3010_i4.p1, NODE_78187_length_319_cov_3.223577_g47350_i0.p1, NODE_8972_length_4021_cov_243.565096_g3010_i0.p1, NODE_9563_length_3906_cov_256.392904_g3010_i1.p1	NODE_14139_length_3241_cov_143.727588_g882_i7.p1, NODE_29344_length_2160_cov_114.256349_g9845_i1.p1, NODE_29417_length_2156_cov_173.368699_g9845_i2.p1, NODE_31793_length_2043_cov_126.880203_g9845_i3.p1, NODE_31857_length_2040_cov_201.056940_g9845_i4.p1, NODE_7072_length_4270_cov_140.581844_g882_i4.p1	NODE_28773_length_406_cov_3.063063_g17102_i0.p2, NODE_7290_length_3866_cov_208.614026_g594_i2.p1
OG0000767	{'predicted protein'}	{1.0}	NODE_2454_length_6234_cov_302.676189_g930_i0.p1, NODE_3023_length_5870_cov_323.930481_g930_i1.p1, NODE_3034_length_5864_cov_334.019340_g930_i2.p1, NODE_6371_length_4467_cov_278.701866_g930_i3.p1, NODE_6439_length_4444_cov_146.901624_g930_i4.p1	NODE_16884_length_2741_cov_72.842204_g6387_i0.p1, NODE_21362_length_2421_cov_86.717206_g6387_i1.p1, NODE_22310_length_2359_cov_159.965004_g8362_i0.p1, NODE_22428_length_2351_cov_149.576383_g8362_i1.p1, NODE_26671_length_2112_cov_175.687592_g8362_i2.p1, NODE_26673_length_2112_cov_151.111820_g8362_i3.p1, NODE_48845_length_1225_cov_185.905382_g10504_i2.p1	NODE_11427_length_3841_cov_350.149947_g488_i4.p1, NODE_11828_length_3766_cov_357.037097_g488_i5.p1, NODE_12931_length_3587_cov_343.519636_g488_i6.p1, NODE_14012_length_3434_cov_354.024695_g488_i7.p1, NODE_20554_length_2701_cov_356.863775_g488_i10.p1, NODE_4838_length_5479_cov_76.396226_g2024_i0.p1, NODE_50941_length_688_cov_433.489431_g488_i14.p1, NODE_5776_length_5152_cov_84.373302_g2024_i1.p1	NODE_2545_length_6392_cov_253.091470_g799_i0.p1, NODE_2676_length_6288_cov_259.195173_g799_i1.p1, NODE_2799_length_6190_cov_267.286088_g799_i2.p1, NODE_3095_length_6007_cov_283.778564_g799_i3.p1, NODE_3218_length_5928_cov_291.319044_g799_i4.p1, NODE_3398_length_5840_cov_245.103000_g799_i5.p1, NODE_6204_length_4698_cov_133.704216_g799_i6.p1, NODE_7944_length_4253_cov_278.257177_g799_i7.p1	NODE_10431_length_3693_cov_107.304420_g3492_i1.p1, NODE_10629_length_3668_cov_165.791655_g2651_i2.p1, NODE_11051_length_3610_cov_131.687588_g2651_i3.p1, NODE_11290_length_3579_cov_172.035083_g2651_i4.p1, NODE_11358_length_3570_cov_129.734630_g2651_i5.p1, NODE_22786_length_2542_cov_168.629000_g2651_i6.p1, NODE_31833_length_2041_cov_167.332317_g2651_i7.p1, NODE_38129_length_1773_cov_156.748235_g2651_i8.p1, NODE_6972_length_4292_cov_130.307419_g2651_i0.p1, NODE_8784_length_3951_cov_143.746519_g2651_i1.p1, NODE_9366_length_3862_cov_98.243336_g3492_i0.p1	NODE_5038_length_4985_cov_544.682207_g1878_i0.p1, NODE_5567_length_4701_cov_475.357390_g1878_i1.p1, NODE_5657_length_4661_cov_479.380994_g1878_i2.p1
OG0000768	{'predicted protein'}	{1.0}	NODE_24876_length_1991_cov_315.307612_g9405_i0.p1, NODE_28683_length_1748_cov_372.480000_g9405_i1.p1, NODE_28687_length_1748_cov_135.606567_g9405_i2.p1, NODE_30281_length_1654_cov_4.153700_g11872_i0.p1, NODE_77572_length_332_cov_4.227799_g51395_i0.p1	NODE_18486_length_2614_cov_79.436442_g6989_i0.p1, NODE_20240_length_2492_cov_65.348078_g6989_i1.p1, NODE_22129_length_2371_cov_68.861619_g6989_i2.p1, NODE_39054_length_1573_cov_118.089333_g6989_i3.p1, NODE_39219_length_1567_cov_107.338688_g6989_i4.p1, NODE_42375_length_1452_cov_133.963742_g6989_i5.p1, NODE_61914_length_756_cov_2.503660_g25846_i0.p1	NODE_31923_length_1826_cov_929.738163_g2265_i10.p1, NODE_32296_length_1802_cov_916.103528_g2265_i11.p1, NODE_43554_length_1128_cov_427.032227_g2265_i18.p1, NODE_45157_length_1029_cov_465.143305_g2265_i19.p1, NODE_45412_length_1015_cov_489.697452_g2265_i20.p1, NODE_47054_length_916_cov_541.529063_g2265_i21.p1, NODE_47877_length_865_cov_500.892677_g2265_i22.p1, NODE_55643_length_489_cov_1.432692_g22673_i0.p1	NODE_23811_length_2321_cov_290.973310_g8373_i0.p1, NODE_25563_length_2200_cov_270.198872_g8373_i1.p1, NODE_27387_length_2079_cov_288.120638_g8373_i2.p1, NODE_39525_length_1444_cov_86.191831_g15283_i0.p1, NODE_42267_length_1325_cov_94.861821_g15283_i1.p1, NODE_56214_length_723_cov_2.520000_g25771_i0.p1, NODE_66036_length_458_cov_2.155844_g35210_i0.p1, NODE_71825_length_377_cov_4.003289_g40989_i0.p1	NODE_24924_length_2410_cov_159.449722_g8965_i0.p1, NODE_26889_length_2289_cov_145.832130_g8965_i1.p1, NODE_29185_length_2168_cov_154.832936_g8965_i2.p1, NODE_46044_length_1479_cov_194.243243_g17000_i0.p1, NODE_53258_length_1237_cov_229.977663_g17000_i1.p1, NODE_67329_length_766_cov_1.909091_g28079_i0.p1, NODE_71423_length_636_cov_2.792185_g31567_i0.p1, NODE_85110_length_368_cov_1.813559_g45070_i0.p1	NODE_26595_length_451_cov_6.552910_g14925_i0.p1, NODE_29461_length_394_cov_1.171340_g17790_i0.p1, NODE_32709_length_348_cov_1.989091_g21038_i0.p1
OG0000769	{'hypothetical protein THAOC_23990'}	{1.0}	NODE_24878_length_1991_cov_237.383733_g9406_i0.p1, NODE_25998_length_1913_cov_273.527174_g9406_i1.p1, NODE_41540_length_1093_cov_7.715686_g17990_i0.p1, NODE_44741_length_959_cov_259.495485_g9406_i2.p1, NODE_81641_length_310_cov_0.987342_g55464_i0.p1	NODE_31645_length_1872_cov_81.056698_g11753_i0.p1, NODE_32300_length_1843_cov_100.790395_g11753_i1.p1, NODE_33478_length_1794_cov_88.752469_g11753_i2.p1, NODE_37583_length_1633_cov_23.110256_g14070_i0.p1, NODE_54405_length_1035_cov_97.731809_g11753_i3.p1	NODE_35913_length_1584_cov_33.554600_g11422_i0.p1	NODE_32133_length_1803_cov_253.108671_g11856_i0.p1, NODE_33659_length_1725_cov_288.248789_g11856_i1.p1, NODE_33661_length_1725_cov_195.796005_g11856_i2.p1, NODE_33751_length_1721_cov_97.912015_g12561_i0.p1	NODE_34020_length_1944_cov_175.780331_g12276_i0.p1, NODE_36146_length_1855_cov_68.012907_g13084_i0.p1, NODE_37837_length_1784_cov_262.721216_g12276_i1.p1, NODE_38156_length_1772_cov_70.726898_g13084_i1.p1, NODE_39821_length_1706_cov_296.509492_g12276_i2.p1	NODE_14528_length_1620_cov_141.251454_g4985_i0.p1, NODE_14891_length_1540_cov_168.796864_g4985_i1.p1
OG0000770	{'hypothetical protein THAOC_36759'}	{1.0}	NODE_25095_length_1978_cov_151.550131_g964_i5.p1, NODE_2563_length_6165_cov_506.580598_g964_i0.p1, NODE_2572_length_6160_cov_428.198291_g964_i1.p1, NODE_2677_length_6085_cov_514.461244_g964_i2.p1, NODE_35615_length_1370_cov_337.607556_g964_i11.p1, NODE_4590_length_5097_cov_460.989451_g964_i3.p1, NODE_5048_length_4923_cov_498.751753_g964_i4.p1	NODE_14390_length_2978_cov_107.680551_g2794_i2.p1, NODE_14501_length_2967_cov_95.693849_g2794_i3.p1, NODE_15222_length_2892_cov_90.496275_g2794_i4.p1, NODE_57298_length_932_cov_143.501746_g2794_i11.p1, NODE_7049_length_3921_cov_344.891112_g2794_i0.p1, NODE_7050_length_3921_cov_339.160343_g2794_i1.p1	NODE_10718_length_3977_cov_524.146773_g3013_i2.p1, NODE_1848_length_7479_cov_74.391709_g857_i0.p1, NODE_2257_length_7057_cov_80.982532_g857_i1.p1, NODE_23128_length_2463_cov_710.632636_g3013_i3.p1, NODE_24527_length_2352_cov_735.505485_g3013_i4.p1, NODE_7630_length_4621_cov_681.724934_g3013_i0.p1, NODE_9277_length_4243_cov_833.132374_g3013_i1.p1	NODE_4647_length_5245_cov_445.637664_g1511_i0.p1, NODE_4867_length_5159_cov_453.567243_g1511_i1.p1, NODE_7151_length_4430_cov_105.675924_g1511_i2.p1	NODE_22464_length_2563_cov_148.599598_g5074_i1.p1, NODE_22873_length_2536_cov_216.345108_g5074_i2.p1, NODE_22878_length_2536_cov_143.619976_g5074_i3.p1, NODE_23643_length_2488_cov_175.353209_g5074_i4.p1, NODE_23645_length_2488_cov_156.553623_g5074_i5.p1, NODE_25053_length_2402_cov_180.933018_g5074_i6.p1	NODE_2361_length_7117_cov_442.131885_g897_i2.p1, NODE_5030_length_4988_cov_354.337742_g897_i3.p1
OG0000771	{'aldo-keto oxidoreductase', 'aldo-keto reductase'}	{0.853}	NODE_25908_length_1919_cov_144.230769_g9886_i0.p1, NODE_29809_length_1679_cov_184.829390_g9886_i1.p1, NODE_30036_length_1666_cov_91.494664_g9886_i2.p1, NODE_31341_length_1594_cov_101.596318_g9886_i3.p1, NODE_32991_length_1504_cov_97.924528_g9886_i4.p1	NODE_31819_length_1864_cov_91.695701_g11815_i0.p1, NODE_33834_length_1780_cov_98.977153_g11815_i1.p1, NODE_36071_length_1689_cov_106.226485_g11815_i2.p1, NODE_36072_length_1689_cov_105.778465_g11815_i3.p1, NODE_38144_length_1608_cov_148.980456_g11815_i4.p1, NODE_40519_length_1518_cov_161.925952_g11815_i5.p1, NODE_44133_length_1390_cov_182.365983_g11815_i6.p1, NODE_46121_length_1318_cov_211.000000_g11815_i7.p1, NODE_48757_length_1228_cov_222.694372_g11815_i8.p1, NODE_56181_length_971_cov_215.181514_g11815_i9.p1	NODE_20163_length_2738_cov_55.201501_g6917_i0.p1, NODE_21018_length_2656_cov_56.993419_g6917_i1.p1, NODE_21801_length_2576_cov_58.450659_g6917_i2.p1, NODE_8781_length_4347_cov_251.261114_g3378_i0.p1, NODE_8949_length_4312_cov_253.397499_g3378_i1.p1	NODE_32740_length_1773_cov_85.982941_g12111_i0.p1, NODE_34403_length_1687_cov_96.457249_g12111_i1.p1, NODE_35119_length_1651_cov_791.821926_g13190_i0.p1, NODE_36260_length_1596_cov_102.017072_g12111_i2.p1, NODE_37360_length_1543_cov_659.706803_g13190_i1.p1, NODE_37426_length_1540_cov_566.569870_g13190_i2.p1, NODE_38571_length_1488_cov_865.937102_g13190_i3.p1, NODE_39244_length_1457_cov_739.306358_g13190_i4.p1, NODE_39245_length_1457_cov_714.310694_g13190_i5.p1, NODE_39394_length_1450_cov_813.353667_g13190_i6.p1, NODE_43038_length_1288_cov_981.035391_g13190_i7.p1, NODE_46407_length_1140_cov_819.000000_g13190_i8.p1	NODE_40185_length_1691_cov_144.278739_g14635_i0.p1, NODE_40280_length_1687_cov_147.925651_g14635_i1.p1, NODE_40970_length_1662_cov_371.329138_g14944_i0.p1, NODE_42556_length_1601_cov_151.278796_g14635_i2.p1, NODE_42637_length_1598_cov_186.197377_g14635_i3.p1, NODE_44523_length_1532_cov_182.984921_g14635_i4.p1, NODE_47219_length_1439_cov_220.030015_g14635_i5.p1, NODE_49766_length_1353_cov_251.878125_g14635_i6.p1	NODE_9247_length_3114_cov_205.906939_g3184_i0.p1, NODE_9506_length_3032_cov_207.803988_g3184_i1.p1
OG0000772	{'hypothetical protein THAPSDRAFT_269858'}	{1.0}	NODE_28506_length_1759_cov_2785.679715_g11037_i0.p1, NODE_31314_length_1595_cov_3287.236531_g11037_i1.p1, NODE_32583_length_1527_cov_3402.508941_g11037_i2.p1, NODE_33141_length_1495_cov_3469.905767_g11037_i3.p1, NODE_33508_length_1475_cov_866.497860_g13467_i0.p1, NODE_34837_length_1408_cov_3737.256180_g11037_i4.p1, NODE_35939_length_1354_cov_3901.807963_g11037_i5.p1, NODE_36813_length_1309_cov_1103.399676_g13467_i1.p1, NODE_41858_length_1078_cov_4899.243781_g11037_i6.p1, NODE_43536_length_1008_cov_538.042781_g13467_i2.p1	NODE_39281_length_1564_cov_1199.126761_g14725_i0.p1, NODE_42664_length_1441_cov_1373.313596_g14725_i1.p1, NODE_45472_length_1341_cov_1481.678233_g14725_i2.p1, NODE_47640_length_1267_cov_836.760469_g18216_i0.p1, NODE_49552_length_1200_cov_1737.554570_g14725_i3.p1, NODE_49553_length_1200_cov_1708.542147_g14725_i4.p1, NODE_54381_length_1035_cov_1120.853430_g18216_i1.p1, NODE_54382_length_1035_cov_1112.000000_g18216_i2.p1, NODE_57291_length_932_cov_1234.911525_g18216_i3.p1, NODE_66789_length_584_cov_374.213307_g30077_i0.p1, NODE_81386_length_332_cov_1.486486_g44591_i0.p1	NODE_21804_length_2575_cov_5645.155476_g1841_i12.p1, NODE_21826_length_2573_cov_5942.828800_g1841_i13.p1, NODE_27893_length_2102_cov_7015.762937_g1841_i17.p1, NODE_27922_length_2099_cov_7122.076505_g1841_i18.p1, NODE_38633_length_1416_cov_10142.256143_g1841_i31.p1, NODE_38662_length_1414_cov_10703.909769_g1841_i32.p1, NODE_41964_length_1223_cov_9084.207826_g1841_i35.p1, NODE_42431_length_1195_cov_11839.839572_g1841_i36.p1, NODE_42468_length_1193_cov_12515.350893_g1841_i37.p1, NODE_44361_length_1078_cov_13501.883582_g1841_i38.p1, NODE_44416_length_1075_cov_13736.264471_g1841_i39.p1	NODE_39221_length_1458_cov_4184.064260_g15148_i0.p1, NODE_43887_length_1250_cov_5257.502974_g15148_i1.p1, NODE_43909_length_1249_cov_4803.344388_g15148_i2.p1, NODE_44532_length_1221_cov_5362.367596_g15148_i3.p1, NODE_44533_length_1221_cov_5337.280488_g15148_i4.p1, NODE_50954_length_941_cov_3087.577189_g21692_i0.p1, NODE_53134_length_847_cov_2158.551680_g21692_i1.p1, NODE_54039_length_809_cov_536.461957_g23982_i0.p1	NODE_47515_length_1428_cov_2301.462731_g17610_i0.p1, NODE_54387_length_1199_cov_1004.770870_g20578_i0.p1, NODE_54494_length_1196_cov_3062.719501_g17610_i1.p1, NODE_54669_length_1190_cov_3208.964190_g17610_i2.p1, NODE_55616_length_1158_cov_492.320737_g21155_i0.p1, NODE_59358_length_1033_cov_1675.727083_g20578_i1.p1, NODE_60545_length_992_cov_738.722524_g21155_i1.p1
OG0000773	{'predicted protein'}	{1.0}	NODE_2868_length_5962_cov_120.193581_g903_i1.p1, NODE_51212_length_727_cov_2.070336_g25427_i0.p1, NODE_68976_length_400_cov_2.162080_g42805_i0.p1, NODE_76588_length_339_cov_1.443609_g50411_i0.p1, NODE_79036_length_324_cov_1.537849_g52859_i0.p2	NODE_1797_length_5828_cov_41.731885_g754_i0.p1, NODE_6153_length_4103_cov_46.294789_g754_i1.p1, NODE_6197_length_4095_cov_76.898807_g754_i2.p1, NODE_6198_length_4095_cov_76.727499_g754_i3.p1, NODE_6585_length_4011_cov_79.404520_g754_i4.p1	NODE_12101_length_3723_cov_251.106849_g4474_i0.p1, NODE_12163_length_3713_cov_260.876923_g4474_i1.p1, NODE_12558_length_3645_cov_272.847704_g4474_i2.p1, NODE_12559_length_3645_cov_268.587346_g4474_i3.p1, NODE_16776_length_3091_cov_124.596090_g4474_i6.p1, NODE_23260_length_2453_cov_70.625210_g4474_i10.p1, NODE_24167_length_2381_cov_74.633016_g4474_i11.p1, NODE_24168_length_2381_cov_73.581023_g4474_i12.p1, NODE_35019_length_1638_cov_76.355911_g4474_i13.p1, NODE_35412_length_1615_cov_4.347601_g11266_i0.p1, NODE_38207_length_1445_cov_183.672741_g4474_i15.p1, NODE_40426_length_1314_cov_7.547139_g12926_i0.p1, NODE_43607_length_1126_cov_4.548908_g14173_i0.p1, NODE_45737_length_996_cov_48.795233_g4474_i16.p1, NODE_47812_length_869_cov_63.040201_g4474_i17.p1	NODE_23358_length_2355_cov_24.949167_g851_i2.p1, NODE_2716_length_6253_cov_106.380259_g851_i0.p1, NODE_3116_length_5993_cov_113.996622_g851_i1.p1, NODE_32929_length_1763_cov_6.102367_g12198_i0.p1, NODE_39508_length_1445_cov_45.583819_g851_i4.p1, NODE_57521_length_677_cov_4.500000_g26934_i0.p1, NODE_61097_length_566_cov_37.292089_g30322_i0.p1	NODE_17523_length_2918_cov_71.484710_g924_i4.p1, NODE_19946_length_2733_cov_76.490602_g924_i5.p1, NODE_21332_length_2636_cov_75.371830_g924_i6.p1, NODE_2392_length_5975_cov_40.031006_g924_i0.p1, NODE_2566_length_5857_cov_66.389696_g924_i1.p1, NODE_2935_length_5636_cov_93.565522_g924_i2.p1, NODE_3119_length_5544_cov_96.696034_g924_i3.p1	NODE_3118_length_6335_cov_137.625359_g1258_i0.p1, NODE_4818_length_5109_cov_109.295870_g1258_i1.p1, NODE_7705_length_3686_cov_173.127595_g1258_i4.p1
OG0000774	{'catalytic subunit of clp protein superfamily'}	{1.0}	NODE_29702_length_1685_cov_478.779777_g11608_i0.p1, NODE_32141_length_1550_cov_568.089370_g11608_i1.p1, NODE_34034_length_1449_cov_635.345203_g11608_i2.p1, NODE_35012_length_1400_cov_5.508666_g5376_i3.p3, NODE_40296_length_1150_cov_260.660167_g17228_i0.p1, NODE_51426_length_720_cov_4.024730_g25613_i0.p2, NODE_81967_length_308_cov_1.497872_g55790_i0.p1	NODE_42129_length_1461_cov_176.927954_g15877_i0.p1, NODE_43054_length_1427_cov_185.843427_g15877_i1.p1, NODE_45722_length_1333_cov_128.874603_g17398_i0.p1, NODE_45895_length_1326_cov_208.026337_g15877_i2.p1, NODE_49631_length_1198_cov_149.385778_g17398_i1.p1, NODE_65168_length_638_cov_2.322124_g28560_i0.p1, NODE_79168_length_352_cov_2.806452_g42373_i0.p1, NODE_83456_length_315_cov_1.553719_g46660_i0.p2	NODE_15161_length_3275_cov_78.376327_g5483_i0.p2, NODE_46295_length_962_cov_5.768279_g15379_i0.p3, NODE_56498_length_465_cov_1.089286_g23518_i0.p1	NODE_38874_length_1475_cov_427.120542_g14977_i0.p1, NODE_41890_length_1340_cov_492.936859_g14977_i1.p1, NODE_44111_length_1241_cov_40.822774_g17659_i0.p1, NODE_47389_length_1099_cov_214.294347_g19483_i0.p1, NODE_53685_length_824_cov_2.788282_g23707_i0.p2, NODE_55774_length_739_cov_3.175676_g25403_i0.p1, NODE_73213_length_362_cov_1.584775_g42377_i0.p1	NODE_44060_length_1548_cov_180.690847_g16204_i0.p1, NODE_44544_length_1531_cov_439.393004_g16391_i0.p1, NODE_47817_length_1419_cov_205.611441_g16204_i1.p1, NODE_47845_length_1418_cov_248.692937_g17732_i0.p1, NODE_50982_length_1313_cov_232.977419_g16204_i2.p1, NODE_54468_length_1197_cov_653.691281_g16391_i1.p1, NODE_55061_length_1177_cov_324.987319_g17732_i1.p1, NODE_71544_length_632_cov_3.359571_g31681_i0.p1, NODE_73368_length_579_cov_2.053360_g33401_i0.p1, NODE_76365_length_503_cov_6.893023_g36338_i0.p1, NODE_87997_length_340_cov_1.426966_g47957_i0.p1, NODE_92262_length_307_cov_1.970085_g52222_i0.p2	NODE_16786_length_1185_cov_7.489209_g6077_i0.p1, NODE_27761_length_425_cov_2.755682_g16091_i0.p2
OG0000775	{'predicted protein'}	{1.0}	NODE_30378_length_1648_cov_83.255238_g11919_i0.p1, NODE_31844_length_1567_cov_2.178715_g12613_i0.p1, NODE_32820_length_1514_cov_100.875087_g11919_i1.p1, NODE_33272_length_1489_cov_5.054379_g13336_i0.p1, NODE_35419_length_1380_cov_291.133894_g14454_i0.p1, NODE_42064_length_1070_cov_16.048144_g18323_i0.p1, NODE_51625_length_714_cov_3.124805_g25791_i0.p1	NODE_38329_length_1601_cov_116.140707_g14355_i0.p1, NODE_41952_length_1467_cov_130.710904_g14355_i1.p1, NODE_41953_length_1467_cov_120.134864_g14355_i2.p1, NODE_42038_length_1464_cov_60.204170_g15841_i0.p1, NODE_45800_length_1330_cov_62.367542_g15841_i1.p1, NODE_47178_length_1283_cov_18.615702_g18029_i0.p1, NODE_47415_length_1275_cov_212.071547_g18130_i0.p1, NODE_50953_length_1155_cov_11.596118_g19687_i0.p1, NODE_55831_length_985_cov_6.273026_g22007_i0.p1, NODE_61290_length_780_cov_4.884017_g25374_i0.p1, NODE_66472_length_596_cov_1.323136_g29775_i0.p1, NODE_73326_length_429_cov_4.654494_g36531_i0.p1	NODE_33172_length_1750_cov_155.943948_g10630_i0.p1, NODE_35005_length_1639_cov_163.545977_g10630_i1.p1, NODE_39445_length_1370_cov_3.199692_g12563_i0.p1	NODE_37216_length_1550_cov_157.598510_g14189_i0.p1, NODE_39274_length_1456_cov_64.509761_g15169_i0.p1, NODE_44301_length_1233_cov_10.621552_g17765_i0.p1, NODE_47068_length_1114_cov_3.073007_g19300_i0.p1, NODE_54537_length_788_cov_3.767832_g24378_i0.p1, NODE_55301_length_756_cov_6.525622_g24999_i0.p1, NODE_58858_length_632_cov_1.944544_g28175_i0.p1, NODE_61799_length_548_cov_1.720000_g31007_i0.p1, NODE_67679_length_431_cov_3.902235_g36848_i0.p1	NODE_20722_length_2680_cov_22.360568_g7537_i0.p1, NODE_46084_length_1478_cov_40.832028_g17019_i0.p1, NODE_46491_length_1464_cov_203.552121_g17183_i0.p1, NODE_47975_length_1414_cov_358.299776_g17786_i0.p1, NODE_50443_length_1330_cov_225.151949_g17183_i1.p1, NODE_51579_length_1292_cov_97.674323_g19305_i0.p1, NODE_53105_length_1242_cov_24.586826_g19960_i0.p1, NODE_55283_length_1170_cov_4.477666_g20990_i0.p1, NODE_56037_length_1145_cov_38.015858_g17019_i1.p1, NODE_75273_length_529_cov_2.392544_g35255_i0.p1, NODE_76831_length_493_cov_2.933333_g36800_i0.p1, NODE_87221_length_347_cov_1.138686_g47181_i0.p1, NODE_89844_length_325_cov_2.019841_g49804_i0.p1	NODE_14557_length_1613_cov_17.803896_g4998_i0.p1, NODE_21082_length_675_cov_3.350498_g9499_i0.p1
OG0000776	{'predicted protein'}	{1.0}	NODE_3550_length_5581_cov_92.843319_g1321_i0.p1, NODE_3724_length_5490_cov_148.973417_g1321_i1.p1, NODE_5306_length_4821_cov_65.209773_g1321_i2.p1, NODE_564_length_9097_cov_796.018617_g228_i0.p1, NODE_608_length_8913_cov_887.364253_g228_i1.p1, NODE_7481_length_4167_cov_282.887152_g228_i2.p5	NODE_1094_length_6572_cov_156.116941_g104_i1.p2, NODE_1234_length_6390_cov_188.505145_g104_i2.p2, NODE_250_length_8844_cov_235.486376_g104_i0.p1, NODE_2625_length_5269_cov_351.034257_g104_i3.p1, NODE_3065_length_5058_cov_266.258576_g104_i4.p1, NODE_4977_length_4383_cov_293.334339_g104_i5.p1	NODE_27352_length_2144_cov_1013.241429_g7508_i3.p1, NODE_27415_length_2138_cov_1090.766586_g7508_i4.p1, NODE_29926_length_1956_cov_1008.578332_g7508_i5.p1, NODE_31032_length_1885_cov_1059.945364_g7508_i6.p1, NODE_32081_length_1816_cov_1135.790591_g7508_i7.p1, NODE_32082_length_1816_cov_1129.216867_g7508_i8.p1, NODE_33493_length_1729_cov_1049.716787_g7508_i9.p1, NODE_36995_length_1517_cov_1108.743075_g7508_i11.p1, NODE_36996_length_1517_cov_1067.438366_g7508_i12.p1, NODE_38917_length_1400_cov_915.416729_g7508_i13.p1, NODE_39207_length_1383_cov_979.436641_g7508_i14.p1, NODE_43258_length_1145_cov_1191.746269_g7508_i17.p1, NODE_43444_length_1134_cov_488.103676_g7508_i18.p1, NODE_43485_length_1132_cov_526.692162_g7508_i19.p1, NODE_5560_length_5227_cov_62.386302_g2287_i0.p1, NODE_65658_length_307_cov_1.316239_g32672_i0.p1	NODE_3136_length_5981_cov_1222.341401_g196_i1.p1, NODE_3675_length_5694_cov_252.894859_g196_i2.p1, NODE_3690_length_5687_cov_1165.894371_g196_i3.p1, NODE_5826_length_4816_cov_133.755218_g196_i5.p1, NODE_642_length_9295_cov_745.608979_g196_i0.p1	NODE_3731_length_5272_cov_922.889402_g1423_i0.p1, NODE_3964_length_5181_cov_960.893109_g1423_i1.p1, NODE_3965_length_5181_cov_960.675215_g1423_i2.p1, NODE_4097_length_5129_cov_921.912975_g1423_i3.p1, NODE_4122_length_5119_cov_921.838090_g1423_i4.p1, NODE_4960_length_4825_cov_486.950547_g1878_i0.p1, NODE_53178_length_1239_cov_479.451115_g19993_i0.p2, NODE_55928_length_1148_cov_590.006512_g19993_i1.p2	NODE_1129_length_9154_cov_230.738245_g188_i1.p1, NODE_1999_length_7601_cov_252.940622_g188_i2.p1, NODE_368_length_12591_cov_179.651622_g188_i0.p1
OG0000777	{'hypothetical protein THAOC_07517'}	{1.0}	NODE_63011_length_471_cov_2.062814_g36847_i0.p1, NODE_708_length_8664_cov_68.671400_g283_i0.p1	NODE_1055_length_6637_cov_17.325107_g252_i2.p1, NODE_15364_length_2878_cov_15.291266_g5858_i0.p1, NODE_33082_length_1810_cov_6.031664_g12303_i0.p1, NODE_33100_length_1809_cov_6.604839_g252_i7.p1, NODE_37642_length_1630_cov_6.041747_g252_i8.p1, NODE_39548_length_1555_cov_7.246964_g252_i9.p1, NODE_43780_length_1403_cov_7.433083_g12303_i1.p1, NODE_575_length_7533_cov_44.562466_g252_i0.p1, NODE_605_length_7484_cov_40.214546_g252_i1.p1	NODE_1280_length_8197_cov_110.568932_g607_i0.p1, NODE_1393_length_8039_cov_115.803917_g607_i1.p1, NODE_15690_length_3213_cov_7.159554_g5635_i0.p1, NODE_16641_length_3106_cov_5.687768_g5635_i1.p1, NODE_45838_length_990_cov_2.608506_g15159_i0.p1, NODE_48849_length_809_cov_3.872283_g16815_i0.p1, NODE_49978_length_743_cov_3.201493_g17590_i0.p1, NODE_53579_length_564_cov_2.315682_g20665_i0.p1	NODE_17254_length_2891_cov_4.066359_g5883_i0.p1, NODE_18992_length_2720_cov_24.877975_g262_i6.p1, NODE_20603_length_2575_cov_26.897282_g262_i7.p1, NODE_2854_length_6152_cov_111.767889_g262_i4.p1, NODE_46425_length_1140_cov_3.335520_g18955_i0.p1, NODE_6943_length_4479_cov_21.864730_g262_i5.p1, NODE_845_length_8633_cov_220.461215_g262_i0.p1, NODE_870_length_8570_cov_221.792044_g262_i1.p1, NODE_887_length_8537_cov_224.963729_g262_i2.p1, NODE_916_length_8449_cov_228.827006_g262_i3.p1	NODE_10331_length_3707_cov_275.968079_g197_i6.p1, NODE_15994_length_3062_cov_158.413516_g197_i9.p1, NODE_23855_length_2475_cov_163.786012_g197_i10.p1, NODE_24202_length_2452_cov_161.505254_g197_i11.p1, NODE_3088_length_5558_cov_27.575570_g197_i1.p1, NODE_3262_length_5481_cov_28.662352_g197_i2.p1, NODE_3982_length_5176_cov_24.560847_g197_i3.p1, NODE_47990_length_1414_cov_73.387770_g197_i15.p1, NODE_47991_length_1414_cov_73.000746_g197_i16.p1, NODE_526_length_8557_cov_58.548208_g197_i0.p1, NODE_69059_length_708_cov_51.503937_g197_i21.p1, NODE_8993_length_3919_cov_187.219189_g197_i4.p1, NODE_9760_length_3798_cov_200.904698_g197_i5.p1	NODE_712_length_10393_cov_34.248353_g343_i0.p1, NODE_729_length_10320_cov_35.112130_g343_i1.p1
OG0000778	{'golgi complex component 7 COG7', 'unnamed protein product'}	{0.833, 1.0}	NODE_7030_length_4284_cov_937.665875_g2574_i0.p1, NODE_72066_length_371_cov_7.912752_g45892_i0.p1, NODE_8119_length_4016_cov_1027.901598_g2574_i1.p1, NODE_8657_length_3899_cov_440.707789_g2574_i2.p1	NODE_10837_length_3358_cov_212.994521_g4205_i0.p1, NODE_11033_length_3334_cov_260.899111_g4205_i1.p1, NODE_60754_length_800_cov_389.949106_g24996_i0.p1, NODE_63671_length_691_cov_517.466019_g27265_i0.p1	NODE_14789_length_3321_cov_156.263855_g1404_i8.p1, NODE_16596_length_3110_cov_639.954890_g5874_i0.p2, NODE_16597_length_3110_cov_612.330919_g5874_i1.p1, NODE_17337_length_3030_cov_679.244505_g5874_i2.p1, NODE_17338_length_3030_cov_649.694285_g5874_i3.p1, NODE_34247_length_1683_cov_162.388199_g1404_i9.p2, NODE_35712_length_1595_cov_171.804862_g1404_i10.p1, NODE_9360_length_4228_cov_161.424549_g1404_i5.p1, NODE_9400_length_4219_cov_158.468403_g1404_i6.p1	NODE_11100_length_3642_cov_244.176800_g3745_i0.p1, NODE_12141_length_3492_cov_594.096812_g3745_i1.p1, NODE_12142_length_3492_cov_589.935946_g3745_i2.p1, NODE_12143_length_3492_cov_554.142147_g3745_i3.p1, NODE_17298_length_2887_cov_51.078181_g3745_i4.p1, NODE_19684_length_2654_cov_462.597443_g3745_i5.p1, NODE_19767_length_2648_cov_444.203495_g3745_i6.p1, NODE_40409_length_1405_cov_588.981982_g3745_i7.p1, NODE_44272_length_1234_cov_658.262705_g3745_i8.p1	NODE_13369_length_3323_cov_433.736308_g4960_i0.p1, NODE_13465_length_3314_cov_423.676643_g4960_i1.p1, NODE_16928_length_2972_cov_451.570887_g4960_i2.p1, NODE_28900_length_2181_cov_173.497154_g2752_i1.p1, NODE_37856_length_1783_cov_452.409942_g4960_i3.p1, NODE_38122_length_1773_cov_308.176471_g4960_i4.p1, NODE_38553_length_1756_cov_325.200238_g4960_i5.p1, NODE_43783_length_1557_cov_522.701482_g4960_i6.p1, NODE_7253_length_4237_cov_167.600144_g2752_i0.p1	NODE_14218_length_1686_cov_845.028518_g542_i22.p2, NODE_14614_length_1598_cov_892.924590_g542_i23.p1, NODE_14626_length_1596_cov_836.462246_g542_i24.p1, NODE_14764_length_1566_cov_819.470864_g542_i25.p1, NODE_22344_length_599_cov_710.899240_g10710_i0.p1, NODE_8465_length_3400_cov_848.902615_g275_i5.p1
OG0000780	{'ABC transporter'}	{1.0}	NODE_10016_length_3634_cov_318.405785_g1392_i4.p1, NODE_26574_length_1876_cov_3.466999_g10174_i0.p1, NODE_30207_length_1658_cov_8.084543_g11841_i0.p2, NODE_34688_length_1416_cov_82.860015_g1392_i9.p1, NODE_34689_length_1416_cov_79.606106_g1392_i10.p1, NODE_36828_length_1309_cov_3.285599_g15224_i0.p1, NODE_38625_length_1226_cov_91.234172_g1392_i11.p1, NODE_40339_length_1148_cov_102.360000_g1392_i12.p1, NODE_4134_length_5296_cov_442.966111_g1392_i1.p1, NODE_4629_length_5087_cov_488.358197_g1392_i2.p1	NODE_17210_length_2714_cov_111.383945_g6508_i0.p1, NODE_19779_length_2522_cov_141.638220_g6508_i1.p1, NODE_23306_length_2297_cov_151.519335_g6508_i2.p1, NODE_23865_length_2262_cov_156.730014_g6508_i3.p1, NODE_25458_length_2177_cov_139.885456_g6508_i4.p1, NODE_26716_length_2110_cov_168.840943_g6508_i6.p1, NODE_40730_length_1511_cov_4.378999_g15312_i0.p1, NODE_42213_length_1458_cov_101.894585_g6508_i7.p1	NODE_29361_length_1996_cov_175.853354_g9515_i0.p1, NODE_4061_length_5847_cov_48.880499_g1731_i0.p1, NODE_44132_length_1094_cov_88.416259_g9515_i2.p1, NODE_45221_length_1026_cov_3.162644_g14887_i0.p1, NODE_4658_length_5549_cov_51.239774_g1731_i1.p1	NODE_13007_length_3384_cov_36.902144_g4388_i0.p1, NODE_15973_length_3026_cov_39.983407_g4388_i1.p1, NODE_36516_length_1584_cov_3.794838_g13859_i0.p1, NODE_45886_length_1164_cov_2.955087_g18637_i0.p2, NODE_74216_length_352_cov_2.136201_g43380_i0.p1	NODE_22115_length_2586_cov_55.378830_g8024_i0.p1, NODE_25224_length_2392_cov_60.420871_g8024_i1.p1, NODE_31099_length_2075_cov_54.542458_g8024_i2.p1, NODE_31819_length_2042_cov_71.845607_g8024_i3.p1, NODE_41510_length_1641_cov_3.353954_g15172_i0.p2, NODE_42953_length_1588_cov_28.892409_g8024_i4.p1, NODE_50614_length_1325_cov_47.706070_g8024_i6.p2, NODE_56376_length_1133_cov_36.817925_g8024_i7.p1, NODE_56763_length_1120_cov_34.334288_g8024_i8.p1, NODE_57224_length_1106_cov_1.585673_g21919_i0.p1	NODE_16600_length_1217_cov_3.724650_g5983_i0.p1, NODE_3089_length_6365_cov_221.930547_g1247_i0.p1, NODE_4034_length_5657_cov_252.626612_g1247_i1.p1
OG0000781	{'hypothetical protein THAOC_31506'}	{1.0}	NODE_10061_length_3627_cov_112.409679_g550_i5.p1, NODE_10414_length_3560_cov_646.643246_g550_i6.p1, NODE_1386_length_7353_cov_254.038049_g461_i2.p1, NODE_1571_length_7094_cov_259.904287_g461_i3.p1, NODE_17267_length_2647_cov_11.162393_g6284_i0.p1, NODE_6239_length_4503_cov_110.163205_g2274_i0.p1, NODE_6360_length_4470_cov_111.628610_g2274_i1.p1, NODE_6958_length_4299_cov_570.937530_g550_i1.p1, NODE_7322_length_4210_cov_575.769882_g550_i2.p1	NODE_16331_length_2791_cov_183.544150_g1432_i5.p1, NODE_16351_length_2789_cov_205.308174_g1432_i6.p1, NODE_16485_length_2776_cov_88.513504_g6244_i0.p1, NODE_16486_length_2776_cov_87.297077_g6244_i1.p1, NODE_16525_length_2773_cov_94.210741_g6244_i2.p1, NODE_16526_length_2773_cov_91.462222_g6244_i3.p1, NODE_3569_length_4862_cov_96.031113_g1487_i0.p1, NODE_3655_length_4829_cov_95.868167_g1487_i1.p1, NODE_53469_length_1067_cov_195.897384_g1432_i7.p1, NODE_7330_length_3870_cov_280.967343_g795_i1.p1, NODE_7670_length_3813_cov_258.217380_g795_i2.p1	NODE_25481_length_2281_cov_4.703804_g8431_i0.p1, NODE_6216_length_5014_cov_51.847804_g2516_i0.p1, NODE_6621_length_4903_cov_54.284886_g2516_i1.p1	NODE_16310_length_2989_cov_231.436900_g5514_i0.p1, NODE_16311_length_2989_cov_227.965706_g5514_i1.p1, NODE_16340_length_2986_cov_242.810848_g5514_i2.p1, NODE_16341_length_2986_cov_234.193272_g5514_i3.p1, NODE_2338_length_6541_cov_110.319419_g321_i6.p1, NODE_7070_length_4445_cov_11.720952_g2345_i0.p1	NODE_1224_length_7172_cov_288.135230_g380_i1.p1, NODE_13890_length_3269_cov_76.490300_g1428_i2.p1, NODE_16398_length_3023_cov_142.160678_g1428_i3.p1, NODE_16401_length_3023_cov_129.962373_g1428_i4.p1, NODE_16402_length_3023_cov_127.733559_g1428_i5.p1, NODE_16440_length_3020_cov_125.225314_g1428_i6.p1, NODE_31068_length_2076_cov_160.051922_g1428_i9.p1, NODE_3742_length_5270_cov_95.688474_g1428_i0.p1, NODE_44066_length_1548_cov_78.928814_g1428_i11.p1, NODE_5175_length_4744_cov_109.490901_g1428_i1.p1, NODE_52534_length_1262_cov_99.943650_g19695_i0.p1, NODE_54950_length_1181_cov_109.285199_g20845_i0.p1, NODE_6101_length_4487_cov_112.973493_g2314_i0.p1, NODE_68240_length_734_cov_83.922844_g28812_i0.p1, NODE_8865_length_3939_cov_273.878945_g380_i3.p1	NODE_1935_length_7705_cov_187.788129_g837_i0.p1, NODE_1946_length_7686_cov_205.675949_g837_i1.p1
OG0000782	{'predicted protein'}	{1.0}	NODE_10139_length_3612_cov_276.963549_g3251_i6.p1, NODE_16459_length_2730_cov_1111.339481_g3251_i7.p1, NODE_38179_length_1246_cov_199.736573_g3251_i9.p1, NODE_8989_length_3830_cov_932.838701_g3251_i0.p1, NODE_9051_length_3818_cov_938.509212_g3251_i1.p1, NODE_9196_length_3790_cov_997.653215_g3251_i2.p1, NODE_9859_length_3663_cov_1056.341504_g3251_i3.p1, NODE_9860_length_3663_cov_998.705014_g3251_i4.p1, NODE_9922_length_3651_cov_269.190050_g3251_i5.p1	NODE_10443_length_3410_cov_397.591849_g3044_i3.p1, NODE_10933_length_3346_cov_623.966086_g3044_i4.p1, NODE_38538_length_1592_cov_178.802502_g3044_i5.p1, NODE_38765_length_1583_cov_307.199338_g3044_i6.p1, NODE_7749_length_3799_cov_600.026302_g3044_i0.p1, NODE_8501_length_3685_cov_412.145626_g3044_i1.p1, NODE_9793_length_3497_cov_375.974591_g3044_i2.p1		NODE_24270_length_2287_cov_1451.695122_g8555_i0.p1, NODE_24312_length_2284_cov_1075.329715_g8555_i1.p1, NODE_24505_length_2270_cov_1094.055530_g8555_i2.p1, NODE_25819_length_2179_cov_1042.745489_g8555_i3.p1, NODE_27435_length_2076_cov_1125.140290_g8555_i4.p1, NODE_27552_length_2067_cov_1292.342528_g8555_i5.p1, NODE_27747_length_2056_cov_795.029249_g8555_i6.p1, NODE_28132_length_2033_cov_768.126531_g8555_i7.p1, NODE_43215_length_1279_cov_1389.126036_g8555_i8.p1	NODE_23293_length_2509_cov_564.696634_g8397_i0.p1, NODE_25203_length_2393_cov_598.082328_g8397_i1.p1, NODE_32054_length_2030_cov_835.618804_g11510_i0.p1, NODE_35944_length_1863_cov_1036.172067_g11510_i1.p1, NODE_37925_length_1780_cov_860.055653_g11510_i2.p1, NODE_38736_length_1748_cov_589.678806_g14074_i0.p1, NODE_41231_length_1652_cov_653.675744_g14074_i1.p1, NODE_41489_length_1641_cov_783.961097_g15161_i0.p1, NODE_41490_length_1641_cov_782.392219_g15161_i1.p1, NODE_44772_length_1523_cov_736.450345_g14074_i2.p1, NODE_49906_length_1348_cov_781.581961_g15161_i4.p1, NODE_53441_length_1231_cov_694.928325_g8397_i2.p1	NODE_10063_length_2851_cov_905.827934_g1269_i5.p1, NODE_9528_length_3024_cov_812.698746_g1269_i4.p1
OG0000783	{'predicted protein'}	{1.0}	NODE_10153_length_3610_cov_69.188295_g3715_i0.p1, NODE_11116_length_3441_cov_76.812648_g3715_i1.p1, NODE_19009_length_2474_cov_305.821741_g746_i12.p1, NODE_1957_length_6659_cov_757.547070_g746_i0.p1, NODE_2198_length_6429_cov_786.306010_g746_i1.p1, NODE_2986_length_5890_cov_116.684030_g746_i2.p1, NODE_3960_length_5389_cov_843.737773_g746_i3.p1, NODE_3964_length_5387_cov_833.699097_g746_i4.p1, NODE_4074_length_5326_cov_885.037122_g746_i5.p1, NODE_4475_length_5139_cov_897.872088_g746_i6.p1, NODE_4481_length_5137_cov_895.132701_g746_i7.p1	NODE_12358_length_3181_cov_43.458816_g4777_i0.p1, NODE_19485_length_2545_cov_78.533981_g1096_i12.p1, NODE_23584_length_2279_cov_9.369447_g8825_i0.p1, NODE_23597_length_2278_cov_7.801361_g8825_i1.p1, NODE_27598_length_2064_cov_84.381718_g1096_i13.p1, NODE_31044_length_1900_cov_112.342091_g1096_i14.p1, NODE_31657_length_1871_cov_108.739711_g1096_i15.p1	NODE_22603_length_2508_cov_34.413963_g7633_i0.p1, NODE_28507_length_2059_cov_35.438066_g7633_i1.p1	NODE_1769_length_7042_cov_345.955087_g578_i0.p1, NODE_19360_length_2686_cov_230.192882_g578_i9.p1, NODE_1990_length_6831_cov_345.109796_g578_i1.p1, NODE_2193_length_6651_cov_361.104743_g578_i2.p1, NODE_2358_length_6531_cov_371.783989_g578_i3.p1, NODE_2400_length_6495_cov_372.449081_g578_i4.p1, NODE_2431_length_6474_cov_373.978285_g578_i5.p1, NODE_2534_length_6398_cov_381.390514_g578_i7.p1, NODE_31262_length_1851_cov_94.735658_g11471_i0.p1, NODE_31263_length_1851_cov_85.424634_g11471_i1.p1, NODE_31469_length_1839_cov_99.284824_g11471_i2.p1, NODE_58805_length_634_cov_1.754011_g28125_i0.p2, NODE_67523_length_434_cov_1.770083_g36692_i0.p1	NODE_16669_length_2998_cov_91.816410_g6140_i0.p1, NODE_17537_length_2917_cov_98.219409_g6140_i1.p1, NODE_18075_length_2874_cov_37.834702_g6140_i2.p1, NODE_19389_length_2773_cov_90.127037_g6140_i3.p1, NODE_22114_length_2586_cov_106.721051_g8023_i0.p1, NODE_34781_length_1911_cov_148.337867_g8023_i1.p1, NODE_50241_length_1337_cov_101.743671_g8023_i2.p1, NODE_51213_length_1305_cov_168.267045_g8023_i3.p1	NODE_13588_length_1831_cov_186.203641_g1092_i16.p1, NODE_19464_length_810_cov_80.913161_g8039_i0.p1, NODE_20064_length_754_cov_50.660793_g8039_i1.p1, NODE_20259_length_737_cov_121.579819_g1092_i21.p1, NODE_7397_length_3820_cov_29.919936_g2544_i1.p1
OG0000784	{'aldehyde dehydrogenase'}	{1.0}	NODE_10244_length_3592_cov_883.880932_g3158_i4.p1, NODE_10711_length_3506_cov_936.329158_g3158_i5.p1, NODE_11007_length_3457_cov_766.607861_g3158_i6.p1, NODE_11655_length_3358_cov_950.271537_g3158_i7.p1, NODE_21394_length_2265_cov_323.929745_g7896_i0.p1, NODE_22517_length_2169_cov_344.291508_g7896_i1.p1, NODE_24111_length_2044_cov_560.709792_g3158_i9.p1, NODE_25549_length_1944_cov_591.513095_g3158_i10.p1, NODE_8762_length_3876_cov_849.747568_g3158_i0.p1, NODE_9594_length_3711_cov_827.585212_g3158_i1.p1, NODE_9651_length_3699_cov_733.049917_g3158_i2.p1, NODE_9963_length_3643_cov_726.079552_g3158_i3.p1	NODE_12134_length_3203_cov_279.127796_g4694_i0.p1, NODE_21323_length_2423_cov_663.294468_g4694_i1.p1, NODE_24136_length_2248_cov_888.183448_g4694_i3.p1, NODE_26063_length_2145_cov_461.698842_g4694_i4.p1, NODE_26251_length_2135_cov_1035.935984_g4694_i5.p1, NODE_28011_length_2043_cov_1131.906091_g4694_i6.p1, NODE_44603_length_1373_cov_171.913077_g4694_i9.p1, NODE_47856_length_1259_cov_395.407251_g4694_i10.p1, NODE_48484_length_1238_cov_429.872961_g4694_i11.p1, NODE_50997_length_1153_cov_494.704630_g4694_i12.p1, NODE_59618_length_845_cov_65.384715_g24250_i0.p1	NODE_31089_length_1882_cov_147.849088_g10034_i0.p1, NODE_32149_length_1812_cov_163.931570_g10034_i1.p1	NODE_23482_length_2345_cov_2743.571303_g8235_i0.p1, NODE_25472_length_2206_cov_38.646038_g8235_i1.p1, NODE_26771_length_2118_cov_1995.922249_g8235_i2.p1, NODE_28431_length_2015_cov_4799.988157_g8235_i3.p1, NODE_30322_length_1903_cov_5398.641530_g8235_i4.p1, NODE_41746_length_1346_cov_43.682639_g16415_i0.p1, NODE_43858_length_1252_cov_61.220526_g16415_i1.p1, NODE_47580_length_1090_cov_1452.671583_g19604_i0.p1	NODE_10141_length_3735_cov_1398.436647_g3586_i3.p1, NODE_24807_length_2415_cov_1178.376174_g3586_i4.p1, NODE_24968_length_2407_cov_1184.042845_g3586_i5.p1, NODE_26857_length_2291_cov_262.980162_g9655_i0.p1, NODE_31651_length_2050_cov_213.537178_g11373_i0.p1, NODE_33437_length_1968_cov_2315.221636_g3586_i6.p1, NODE_33850_length_1951_cov_226.934505_g11373_i1.p1, NODE_37629_length_1793_cov_1430.305814_g3586_i7.p1, NODE_39841_length_1705_cov_280.629289_g9655_i1.p1, NODE_9620_length_3821_cov_1202.997599_g3586_i0.p1, NODE_9630_length_3820_cov_1195.851348_g3586_i1.p1, NODE_9719_length_3805_cov_1372.323419_g3586_i2.p1	NODE_14396_length_1647_cov_196.154384_g2138_i3.p2
OG0000785	{'putative glutathione reductase', 'glutathione reductase', 'probable glutathione reductase-like protein'}	{1.0}	NODE_10448_length_3552_cov_1394.728945_g3822_i0.p1, NODE_10820_length_3489_cov_1411.021370_g3822_i1.p1, NODE_11305_length_3412_cov_1479.058700_g3822_i2.p1, NODE_12847_length_3189_cov_1215.678755_g3822_i3.p1, NODE_15355_length_2863_cov_32.655914_g5608_i0.p1, NODE_15782_length_2808_cov_780.421207_g3822_i4.p1, NODE_16131_length_2768_cov_34.705751_g5608_i1.p1, NODE_59940_length_521_cov_2.216518_g33789_i0.p1, NODE_59970_length_520_cov_3.268456_g33818_i0.p1	NODE_16018_length_2817_cov_408.125000_g6082_i0.p1, NODE_16213_length_2801_cov_247.915323_g6082_i1.p1, NODE_16891_length_2740_cov_426.497938_g6082_i2.p1, NODE_17078_length_2725_cov_261.217195_g6082_i3.p1, NODE_17524_length_2690_cov_20.093619_g6614_i0.p1, NODE_17925_length_2656_cov_428.176926_g6082_i4.p1, NODE_18703_length_2598_cov_15.745743_g7059_i0.p1	NODE_14460_length_3368_cov_52.156904_g5250_i0.p1, NODE_15993_length_3179_cov_46.218609_g5250_i1.p1, NODE_19961_length_2754_cov_2646.313689_g1425_i7.p1, NODE_29017_length_2021_cov_387.507700_g9411_i0.p1, NODE_35236_length_1626_cov_284.748229_g9411_i1.p1, NODE_38334_length_1435_cov_283.128488_g9411_i3.p1, NODE_39714_length_1354_cov_299.295863_g9411_i4.p1	NODE_10739_length_3701_cov_485.971885_g3632_i0.p1, NODE_11558_length_3573_cov_501.042857_g3632_i1.p1, NODE_13064_length_3376_cov_561.377233_g3632_i2.p1, NODE_14189_length_3239_cov_581.740998_g3632_i3.p1, NODE_20442_length_2588_cov_57.613121_g7065_i0.p1, NODE_20684_length_2567_cov_15.436247_g7065_i1.p1	NODE_12053_length_3479_cov_381.419554_g4481_i0.p1, NODE_15067_length_3147_cov_444.311321_g4481_i1.p1, NODE_18675_length_2827_cov_85.172840_g6854_i0.p1, NODE_24161_length_2454_cov_106.201176_g6854_i1.p1, NODE_24747_length_2419_cov_49.210145_g8916_i0.p1	NODE_11174_length_2481_cov_686.076827_g386_i11.p1, NODE_11789_length_2309_cov_790.149821_g386_i12.p1, NODE_1383_length_8615_cov_456.905877_g627_i0.p1, NODE_3023_length_6417_cov_359.839691_g627_i1.p1
OG0000786	{'hypothetical protein THAOC_35533'}	{1.0}	NODE_10644_length_3519_cov_659.259721_g3328_i4.p1, NODE_11978_length_3313_cov_626.449074_g3328_i5.p1, NODE_12006_length_3310_cov_707.615694_g3328_i6.p1, NODE_21569_length_2249_cov_68.577665_g7970_i0.p1, NODE_23469_length_2093_cov_71.874257_g7970_i1.p1, NODE_9193_length_3791_cov_595.245831_g3328_i0.p1, NODE_9320_length_3765_cov_617.346154_g3328_i1.p1, NODE_9788_length_3673_cov_646.068056_g3328_i2.p1, NODE_9789_length_3673_cov_633.753056_g3328_i3.p1	NODE_13327_length_3078_cov_138.642928_g5137_i0.p1, NODE_17915_length_2657_cov_227.511997_g3602_i3.p1, NODE_20354_length_2485_cov_146.711857_g5137_i1.p1, NODE_20912_length_2450_cov_179.238957_g5137_i2.p1, NODE_25493_length_2175_cov_164.513321_g5137_i3.p1, NODE_66345_length_599_cov_31.005703_g29656_i0.p1, NODE_9241_length_3580_cov_253.071571_g3602_i0.p1, NODE_9242_length_3580_cov_251.085543_g3602_i1.p1, NODE_9465_length_3543_cov_255.789049_g3602_i2.p1	NODE_12403_length_3671_cov_392.963313_g307_i7.p1, NODE_13568_length_3497_cov_385.452395_g307_i8.p1, NODE_19202_length_2831_cov_80.357143_g6634_i0.p1, NODE_20136_length_2740_cov_83.660667_g6634_i1.p1, NODE_21210_length_2638_cov_87.098246_g6634_i2.p1, NODE_50585_length_709_cov_38.165094_g18034_i0.p1, NODE_5729_length_5165_cov_307.617636_g307_i4.p1, NODE_7535_length_4647_cov_338.843244_g307_i5.p1	NODE_11721_length_3550_cov_440.722749_g3970_i0.p1, NODE_15247_length_3110_cov_504.516628_g3970_i1.p1, NODE_15304_length_3102_cov_507.500165_g3970_i2.p1, NODE_17238_length_2892_cov_555.057822_g3970_i3.p1, NODE_17447_length_2872_cov_550.866381_g3970_i4.p1, NODE_24553_length_2267_cov_126.156335_g8670_i0.p1, NODE_57647_length_672_cov_231.073456_g27050_i0.p1, NODE_60683_length_578_cov_38.738614_g29925_i0.p1	NODE_15214_length_3136_cov_277.578844_g5621_i0.p1, NODE_15215_length_3136_cov_266.412341_g5621_i1.p1, NODE_20564_length_2689_cov_279.795872_g7485_i0.p1, NODE_23457_length_2499_cov_282.759687_g7485_i1.p1, NODE_26661_length_2303_cov_299.995964_g7485_i2.p1, NODE_28920_length_2180_cov_296.081633_g5621_i2.p1, NODE_32138_length_2026_cov_307.284178_g7485_i3.p1, NODE_52047_length_1277_cov_266.769934_g5621_i3.p1, NODE_62820_length_915_cov_187.652019_g5621_i4.p1	NODE_7682_length_3693_cov_374.873204_g303_i1.p1
OG0000787	{'Rad51/RecA-like protein'}	{1.0}	NODE_10676_length_3513_cov_246.130814_g2556_i3.p1, NODE_6984_length_4295_cov_229.726196_g2556_i0.p1, NODE_6985_length_4295_cov_229.568214_g2556_i1.p1, NODE_75251_length_347_cov_12.839416_g49076_i0.p1, NODE_9471_length_3734_cov_152.762906_g2556_i2.p1	NODE_25496_length_2175_cov_136.185538_g9509_i0.p1, NODE_27286_length_2081_cov_145.193725_g9509_i1.p1, NODE_35561_length_1709_cov_146.563570_g9509_i2.p1, NODE_35562_length_1709_cov_145.829462_g9509_i3.p1, NODE_35652_length_1706_cov_153.173301_g9509_i4.p1, NODE_41820_length_1472_cov_199.731951_g9509_i5.p1, NODE_41876_length_1470_cov_230.239800_g9509_i6.p1, NODE_41877_length_1470_cov_202.145311_g9509_i7.p1, NODE_44002_length_1395_cov_249.365356_g9509_i8.p1, NODE_44004_length_1395_cov_217.038578_g9509_i9.p1, NODE_44005_length_1395_cov_214.289713_g9509_i10.p1, NODE_49377_length_1206_cov_183.576346_g9509_i11.p1	NODE_12030_length_3733_cov_488.204918_g2530_i5.p1, NODE_12140_length_3716_cov_456.292067_g2530_i6.p1, NODE_20733_length_2684_cov_20.305247_g7082_i0.p1, NODE_6245_length_5004_cov_810.203001_g2530_i0.p1, NODE_6893_length_4822_cov_876.587492_g2530_i1.p1, NODE_7601_length_4629_cov_936.939860_g2530_i2.p1, NODE_7925_length_4546_cov_965.012967_g2530_i3.p1	NODE_21248_length_2520_cov_180.244790_g7384_i0.p1, NODE_22255_length_2440_cov_188.255598_g7384_i1.p1, NODE_25080_length_2234_cov_220.478019_g7384_i2.p1, NODE_36785_length_1570_cov_277.472278_g7384_i3.p1, NODE_36834_length_1568_cov_294.262876_g7384_i4.p1, NODE_38450_length_1493_cov_320.166901_g7384_i5.p1, NODE_38451_length_1493_cov_300.404930_g7384_i6.p1, NODE_43640_length_1261_cov_296.918350_g7384_i7.p1	NODE_3382_length_5427_cov_192.121591_g234_i10.p1, NODE_631_length_8275_cov_214.952451_g234_i0.p1, NODE_675_length_8136_cov_222.623961_g234_i2.p1, NODE_695_length_8098_cov_223.425545_g234_i4.p1, NODE_6965_length_4293_cov_193.757583_g234_i11.p1, NODE_708_length_8069_cov_216.029265_g234_i6.p1, NODE_7179_length_4251_cov_163.498803_g234_i12.p1, NODE_7181_length_4251_cov_108.312590_g234_i13.p1, NODE_737_length_8021_cov_226.094489_g234_i7.p1, NODE_748_length_7992_cov_215.986741_g234_i8.p1	NODE_6861_length_4061_cov_104.378887_g2441_i0.p1
OG0000788	{'predicted protein'}	{1.0}	NODE_11001_length_3458_cov_268.559232_g3287_i2.p1, NODE_37307_length_1286_cov_55.420445_g3287_i4.p1, NODE_39865_length_1169_cov_46.766423_g3287_i5.p1, NODE_9101_length_3808_cov_415.362249_g3287_i0.p1, NODE_9345_length_3760_cov_419.810686_g3287_i1.p1	NODE_22724_length_2330_cov_170.558706_g8513_i0.p1, NODE_22727_length_2330_cov_151.195835_g8513_i1.p1, NODE_22969_length_2316_cov_235.222916_g8513_i2.p1, NODE_24631_length_2222_cov_330.496975_g8513_i3.p1, NODE_24725_length_2217_cov_181.209422_g8513_i4.p1, NODE_24726_length_2217_cov_162.230410_g8513_i5.p1, NODE_33559_length_1791_cov_85.182771_g8513_i6.p1, NODE_33560_length_1791_cov_84.887660_g8513_i7.p1, NODE_34569_length_1749_cov_97.226134_g8513_i8.p1, NODE_35447_length_1714_cov_91.617916_g8513_i9.p1	NODE_10109_length_4081_cov_82.688373_g3832_i0.p1, NODE_10814_length_3959_cov_89.370046_g3832_i1.p1, NODE_18087_length_2952_cov_519.392150_g6302_i0.p1, NODE_18125_length_2948_cov_525.881391_g6302_i1.p1, NODE_18799_length_2872_cov_573.574491_g6302_i2.p1, NODE_18800_length_2872_cov_562.779921_g6302_i3.p1, NODE_23241_length_2454_cov_367.782444_g6302_i6.p1, NODE_23797_length_2410_cov_370.712452_g6302_i7.p1, NODE_27268_length_2151_cov_398.181424_g6302_i8.p1	NODE_28528_length_2010_cov_90.368095_g6374_i5.p1, NODE_30073_length_1918_cov_273.618970_g6374_i6.p1, NODE_32191_length_1800_cov_317.492183_g6374_i7.p1	NODE_10846_length_3636_cov_253.483301_g840_i7.p1, NODE_11715_length_3518_cov_267.984325_g840_i8.p1, NODE_2159_length_6153_cov_151.950493_g840_i0.p1, NODE_2166_length_6148_cov_151.757202_g840_i1.p1, NODE_2301_length_6035_cov_157.970480_g840_i2.p1, NODE_25162_length_2395_cov_310.791128_g840_i9.p1, NODE_3502_length_5375_cov_158.460581_g840_i3.p1, NODE_3762_length_5262_cov_165.745423_g840_i4.p1, NODE_6102_length_4487_cov_109.975986_g840_i6.p1	NODE_5139_length_4931_cov_440.193289_g1905_i0.p1, NODE_5525_length_4723_cov_516.550753_g1905_i1.p1
OG0000789	{'rapid-growth-like protein 42'}	{1.0}	NODE_11418_length_3394_cov_201.390545_g2936_i3.p1, NODE_8134_length_4012_cov_226.337903_g2936_i0.p1, NODE_9290_length_3772_cov_242.595837_g2936_i1.p1, NODE_9721_length_3687_cov_199.147482_g2936_i2.p1	NODE_15217_length_2892_cov_209.627527_g5806_i0.p1, NODE_15446_length_2868_cov_205.419678_g5806_i1.p1, NODE_15976_length_2820_cov_175.658537_g5806_i2.p1, NODE_17261_length_2710_cov_184.452408_g5806_i3.p1, NODE_20597_length_2470_cov_203.795578_g5806_i4.p1, NODE_21101_length_2438_cov_200.300211_g5806_i5.p1, NODE_56018_length_978_cov_156.906077_g5806_i6.p1	NODE_14488_length_3364_cov_33.075965_g5262_i0.p1, NODE_16528_length_3119_cov_38.940578_g5262_i1.p1, NODE_23271_length_2452_cov_148.031946_g7814_i0.p1, NODE_23575_length_2428_cov_161.856051_g7814_i1.p1, NODE_35129_length_1632_cov_72.016036_g7814_i2.p1, NODE_35506_length_1609_cov_194.344401_g7814_i3.p1, NODE_40775_length_1294_cov_231.317772_g7814_i4.p1, NODE_42060_length_1217_cov_253.887238_g7814_i5.p1, NODE_42061_length_1217_cov_245.762238_g7814_i6.p1	NODE_13135_length_3367_cov_409.353673_g4423_i0.p1, NODE_15174_length_3119_cov_444.103086_g4423_i1.p1, NODE_15453_length_3086_cov_431.073681_g4423_i2.p1, NODE_15503_length_3079_cov_480.853959_g4423_i3.p1, NODE_15706_length_3057_cov_334.120979_g4423_i4.p1, NODE_15898_length_3035_cov_466.103309_g4423_i5.p1, NODE_18345_length_2786_cov_263.035385_g4423_i6.p1, NODE_19424_length_2680_cov_488.868048_g4423_i7.p1, NODE_54284_length_798_cov_77.231724_g24167_i0.p1	NODE_28387_length_2206_cov_222.511486_g10223_i0.p1, NODE_30026_length_2126_cov_118.129079_g10791_i0.p1, NODE_30083_length_2123_cov_131.372195_g10791_i1.p1, NODE_31717_length_2047_cov_226.444782_g10223_i1.p1, NODE_34698_length_1914_cov_257.190114_g10223_i2.p1, NODE_38738_length_1748_cov_478.628657_g10223_i3.p1, NODE_38816_length_1745_cov_272.929426_g14106_i0.p1, NODE_39842_length_1705_cov_242.405025_g14106_i1.p1, NODE_45076_length_1513_cov_436.693056_g10223_i4.p1, NODE_61777_length_952_cov_147.804323_g24345_i0.p1	NODE_8635_length_3343_cov_151.503364_g2983_i0.p1, NODE_9288_length_3102_cov_188.009904_g2983_i1.p1
OG0000790	{'predicted protein'}	{1.0}	NODE_11805_length_3336_cov_156.695679_g4319_i0.p1, NODE_16071_length_2776_cov_61.660377_g4319_i1.p1, NODE_16104_length_2772_cov_583.492405_g5882_i0.p1, NODE_16195_length_2759_cov_583.763217_g5882_i1.p1, NODE_18972_length_2477_cov_628.514559_g5882_i2.p1, NODE_18994_length_2475_cov_546.410908_g5882_i3.p1, NODE_28115_length_1782_cov_258.386191_g5882_i4.p1, NODE_28133_length_1781_cov_240.495902_g5882_i5.p1	NODE_18712_length_2597_cov_226.864897_g7063_i0.p1, NODE_27779_length_2055_cov_252.130172_g7063_i1.p1, NODE_33783_length_1782_cov_118.284962_g7063_i2.p1, NODE_33809_length_1781_cov_120.566745_g7063_i3.p1, NODE_35189_length_1724_cov_320.832829_g7063_i4.p1, NODE_35190_length_1724_cov_285.035736_g7063_i5.p1, NODE_43085_length_1426_cov_123.779749_g7063_i6.p1, NODE_51254_length_1145_cov_553.645522_g7063_i8.p1, NODE_51311_length_1143_cov_539.016822_g7063_i9.p1, NODE_51313_length_1143_cov_465.783178_g7063_i10.p1	NODE_14680_length_3337_cov_160.936581_g5321_i0.p1	NODE_15249_length_3110_cov_311.631215_g5145_i0.p1, NODE_16757_length_2941_cov_601.022664_g5145_i1.p1, NODE_16819_length_2933_cov_614.224126_g5145_i2.p1, NODE_18745_length_2745_cov_660.824476_g5145_i3.p1, NODE_24845_length_2248_cov_765.638621_g5145_i4.p1, NODE_30312_length_1904_cov_1110.080830_g5145_i5.p1, NODE_30313_length_1904_cov_1093.050246_g5145_i6.p1, NODE_40723_length_1391_cov_992.379363_g5145_i7.p1	NODE_11202_length_3589_cov_615.541524_g4152_i0.p1, NODE_12663_length_3402_cov_658.416642_g4152_i1.p1, NODE_19037_length_2799_cov_695.219736_g4152_i2.p1, NODE_26983_length_2284_cov_850.370421_g4152_i3.p1, NODE_51073_length_1310_cov_184.123686_g4152_i4.p2, NODE_51909_length_1281_cov_728.653146_g4152_i5.p1, NODE_56833_length_1118_cov_229.964593_g4152_i6.p2, NODE_68759_length_717_cov_800.031056_g4152_i7.p1	NODE_5091_length_4957_cov_918.871826_g1893_i0.p1, NODE_5110_length_4948_cov_921.032205_g1893_i1.p1, NODE_8392_length_3426_cov_760.602446_g1893_i2.p1, NODE_8664_length_3332_cov_633.322492_g1893_i3.p1, NODE_9105_length_3163_cov_681.023625_g1893_i4.p1, NODE_9502_length_3033_cov_872.295946_g1893_i5.p1
OG0000791	{'predicted protein'}	{1.0}	NODE_11860_length_3329_cov_1226.407248_g3976_i2.p1, NODE_15125_length_2889_cov_3787.050426_g5527_i0.p1, NODE_31132_length_1605_cov_653.943211_g12274_i0.p1, NODE_38698_length_1223_cov_45.182609_g5527_i1.p1, NODE_38797_length_1219_cov_284.464223_g16369_i0.p1	NODE_26546_length_2118_cov_725.192176_g6953_i2.p1, NODE_48022_length_1253_cov_248.500000_g6953_i4.p1, NODE_48206_length_1247_cov_97.695911_g18458_i0.p1, NODE_49351_length_1207_cov_250.251323_g6953_i5.p1, NODE_54986_length_1014_cov_197.285866_g21579_i0.p1, NODE_55033_length_1012_cov_394.702875_g6953_i6.p1, NODE_57235_length_934_cov_455.567944_g6953_i7.p1, NODE_58383_length_892_cov_473.327228_g6953_i8.p1, NODE_58618_length_883_cov_352.872840_g6953_i9.p1	NODE_30610_length_1910_cov_972.097441_g3484_i3.p1, NODE_39129_length_1388_cov_97.195437_g12451_i0.p1, NODE_39777_length_1351_cov_446.545383_g12687_i0.p1, NODE_40246_length_1324_cov_455.143086_g12687_i1.p1, NODE_41468_length_1252_cov_516.522477_g12687_i2.p1, NODE_41469_length_1252_cov_515.636132_g12687_i3.p1, NODE_42583_length_1188_cov_90.685202_g13776_i0.p1, NODE_42851_length_1171_cov_82.872495_g12451_i1.p1	NODE_13350_length_3342_cov_1695.940655_g4491_i0.p1, NODE_29461_length_1955_cov_251.514346_g4491_i6.p1, NODE_33708_length_1723_cov_95.158182_g12544_i0.p1, NODE_34722_length_1671_cov_320.360451_g12544_i1.p1, NODE_35541_length_1631_cov_322.949294_g4491_i7.p1, NODE_36669_length_1576_cov_72.500998_g4491_i8.p1	NODE_41025_length_1660_cov_161.251418_g14969_i0.p1, NODE_43299_length_1574_cov_249.248501_g14969_i1.p1
OG0000792	{'predicted protein'}	{1.0}	NODE_1224_length_7607_cov_3152.668038_g2_i5.p1, NODE_1231_length_7597_cov_2888.142212_g2_i6.p1, NODE_1232_length_7597_cov_2885.337985_g2_i7.p1, NODE_1283_length_7496_cov_3201.709956_g2_i8.p1, NODE_1323_length_7439_cov_3205.915422_g2_i9.p1, NODE_23581_length_2084_cov_10006.882645_g2_i40.p1, NODE_36481_length_1327_cov_43.832536_g2_i45.p1	NODE_11385_length_3289_cov_243.997512_g2009_i3.p1, NODE_12386_length_3178_cov_253.740741_g2009_i4.p1, NODE_15313_length_2883_cov_298.325623_g2009_i5.p1, NODE_16736_length_2754_cov_476.309586_g2009_i6.p1, NODE_18350_length_2624_cov_529.078401_g2009_i9.p1, NODE_18351_length_2624_cov_516.720502_g2009_i10.p1, NODE_39361_length_1561_cov_273.662634_g2009_i11.p1, NODE_40453_length_1520_cov_315.834140_g2009_i12.p1, NODE_4955_length_4390_cov_276.107482_g2009_i0.p1, NODE_5365_length_4279_cov_284.147646_g2009_i1.p1, NODE_54232_length_1041_cov_378.397727_g21203_i0.p1, NODE_5904_length_4151_cov_293.975969_g2009_i2.p1	NODE_1236_length_8271_cov_859.208222_g552_i1.p1, NODE_17222_length_3043_cov_2195.546465_g552_i9.p1, NODE_3049_length_6442_cov_1111.558486_g552_i6.p1	NODE_12429_length_3455_cov_1346.738912_g4190_i0.p1, NODE_13492_length_3325_cov_1426.235855_g4190_i1.p1, NODE_13573_length_3316_cov_1760.014493_g4190_i2.p1, NODE_17905_length_2829_cov_1293.271045_g4190_i3.p1, NODE_24232_length_2290_cov_1672.323410_g4190_i8.p1, NODE_24233_length_2290_cov_1597.433018_g4190_i9.p1, NODE_26115_length_2160_cov_1713.321993_g4190_i10.p1, NODE_27144_length_2094_cov_1731.360713_g4190_i11.p1, NODE_41718_length_1347_cov_2175.415228_g4190_i12.p1, NODE_42953_length_1292_cov_1336.951600_g4190_i13.p2, NODE_55442_length_750_cov_1125.313146_g25120_i0.p2	NODE_21122_length_2650_cov_882.688397_g2201_i5.p1, NODE_22954_length_2531_cov_729.520342_g2201_i6.p1, NODE_22987_length_2529_cov_1296.045603_g2201_i7.p1, NODE_55495_length_1162_cov_390.241506_g2201_i8.p2, NODE_5819_length_4562_cov_561.115170_g2201_i0.p1, NODE_6343_length_4426_cov_570.241672_g2201_i1.p1, NODE_6432_length_4408_cov_579.631142_g2201_i2.p1, NODE_6893_length_4312_cov_515.468979_g2201_i3.p1, NODE_9922_length_3770_cov_309.181769_g2201_i4.p1
OG0000793	{'predicted protein'}	{1.0}	NODE_12356_length_3256_cov_347.324222_g2740_i3.p1, NODE_12683_length_3214_cov_247.607768_g2740_i4.p1, NODE_12684_length_3214_cov_246.965934_g2740_i5.p1, NODE_13531_length_3092_cov_257.018549_g2740_i6.p1, NODE_13532_length_3092_cov_256.273269_g2740_i7.p1, NODE_45102_length_945_cov_9.645642_g20469_i0.p1, NODE_54284_length_641_cov_10.836268_g28265_i0.p1, NODE_72354_length_369_cov_4.010135_g46180_i0.p1, NODE_7531_length_4154_cov_313.954913_g2740_i0.p1, NODE_9032_length_3822_cov_367.257402_g2740_i1.p1, NODE_9033_length_3822_cov_364.941051_g2740_i2.p1	NODE_25394_length_2181_cov_44.493833_g9479_i0.p1, NODE_25395_length_2181_cov_35.069260_g9479_i1.p1, NODE_7008_length_3929_cov_94.425830_g2778_i0.p1, NODE_7544_length_3833_cov_101.277128_g2778_i1.p1, NODE_8542_length_3681_cov_103.922672_g2778_i2.p1, NODE_9124_length_3597_cov_111.826617_g2778_i3.p1	NODE_14400_length_3377_cov_137.490617_g892_i2.p1, NODE_15899_length_3189_cov_138.028241_g892_i3.p1, NODE_1925_length_7375_cov_96.794166_g892_i0.p1, NODE_2202_length_7096_cov_96.656272_g892_i1.p1, NODE_27900_length_2102_cov_520.744702_g9103_i0.p1, NODE_27947_length_2098_cov_551.453827_g9103_i1.p1, NODE_29883_length_1959_cov_350.627253_g9103_i3.p1, NODE_29884_length_1959_cov_340.397667_g9103_i4.p1, NODE_51327_length_668_cov_105.650420_g18620_i0.p1	NODE_25351_length_2215_cov_12.052754_g8984_i0.p1, NODE_25677_length_2190_cov_164.478980_g9111_i0.p1	NODE_10590_length_3673_cov_281.864444_g3307_i2.p1, NODE_10591_length_3673_cov_280.978333_g3307_i3.p1, NODE_7805_length_4127_cov_134.335964_g2942_i0.p1, NODE_8389_length_4015_cov_151.489346_g2942_i1.p1, NODE_8817_length_3947_cov_154.520134_g2942_i2.p1, NODE_8852_length_3941_cov_229.799638_g3307_i0.p1, NODE_9388_length_3858_cov_159.856539_g2942_i3.p1, NODE_9981_length_3762_cov_268.522364_g3307_i1.p1	NODE_10374_length_2748_cov_527.574206_g1296_i3.p1, NODE_11433_length_2409_cov_877.878425_g1296_i4.p1, NODE_11459_length_2400_cov_501.681994_g1296_i5.p1, NODE_11501_length_2388_cov_884.806048_g1296_i6.p1
OG0000794	{'large subunit ribosomal protein L5', '50S ribosomal protein L5'}	{1.0}	NODE_12603_length_3225_cov_7.235089_g4635_i0.p1, NODE_29128_length_1721_cov_21.945995_g11333_i0.p1, NODE_33815_length_1461_cov_5.708213_g13624_i0.p1, NODE_40712_length_1131_cov_2.430057_g17485_i0.p2, NODE_41544_length_1093_cov_2.469608_g17994_i0.p1, NODE_61171_length_499_cov_2.328638_g35010_i0.p2, NODE_64915_length_445_cov_3.884409_g38748_i0.p2, NODE_67119_length_419_cov_3.433526_g40948_i0.p2, NODE_82102_length_307_cov_2.252137_g55925_i0.p1	NODE_40160_length_1532_cov_2.483208_g15066_i0.p1, NODE_67686_length_558_cov_7.010309_g30942_i0.p1, NODE_74333_length_413_cov_3.570588_g37538_i0.p1, NODE_7776_length_3797_cov_16.181257_g262_i5.p2, NODE_7777_length_3797_cov_14.820354_g262_i6.p2, NODE_77967_length_365_cov_2.369863_g41172_i0.p1, NODE_84092_length_310_cov_4.118143_g47296_i0.p1	NODE_27569_length_2127_cov_10.912853_g9007_i0.p2, NODE_31015_length_1887_cov_5.817530_g10015_i0.p1, NODE_38161_length_1448_cov_4.511273_g12138_i0.p1, NODE_49730_length_758_cov_7.581022_g17424_i0.p1, NODE_50935_length_689_cov_1.120130_g18315_i0.p1, NODE_52115_length_628_cov_2.045045_g19306_i0.p1, NODE_55389_length_497_cov_2.429245_g22422_i0.p2, NODE_58136_length_422_cov_2.340974_g25150_i0.p1, NODE_58229_length_420_cov_1.564841_g25243_i0.p1, NODE_61099_length_364_cov_2.044674_g28113_i0.p1	NODE_15448_length_3087_cov_7.699735_g5232_i0.p1, NODE_40056_length_1421_cov_20.902819_g15540_i0.p1, NODE_48941_length_1029_cov_2.881799_g20410_i0.p2, NODE_64545_length_485_cov_2.216019_g33728_i0.p1, NODE_72682_length_368_cov_1.315254_g41846_i0.p1, NODE_79780_length_309_cov_1.572034_g48943_i0.p1	NODE_29260_length_2165_cov_30.311185_g10533_i0.p2, NODE_58228_length_1071_cov_5.502004_g22440_i0.p1, NODE_59719_length_1021_cov_5.672996_g23209_i0.p2, NODE_83065_length_392_cov_2.159875_g43026_i0.p1, NODE_83690_length_384_cov_1.909968_g43650_i0.p1, NODE_89543_length_327_cov_2.629921_g49503_i0.p2, NODE_92446_length_306_cov_1.339056_g52406_i0.p2	NODE_12832_length_2014_cov_36.848532_g4333_i0.p2, NODE_15717_length_1371_cov_5.324345_g5538_i0.p1, NODE_28524_length_411_cov_1.766272_g16853_i0.p1, NODE_29718_length_390_cov_1.217666_g18047_i0.p1, NODE_31383_length_365_cov_2.551370_g19712_i0.p2, NODE_35645_length_318_cov_2.636735_g23974_i0.p1, NODE_6979_length_4012_cov_6.071084_g2480_i0.p1, NODE_8410_length_3420_cov_8.611294_g2918_i0.p1
OG0000795	{'protein phosphatase 2C'}	{1.0}	NODE_12633_length_3220_cov_185.339689_g2136_i2.p1, NODE_16424_length_2734_cov_501.309282_g2136_i7.p1, NODE_17596_length_2614_cov_481.678079_g2136_i8.p1, NODE_24705_length_2002_cov_490.987558_g2136_i9.p1, NODE_25125_length_1976_cov_494.302680_g2136_i10.p1, NODE_5843_length_4623_cov_349.174945_g2136_i0.p1, NODE_5966_length_4584_cov_352.982709_g2136_i1.p1	NODE_1141_length_6513_cov_187.161646_g485_i0.p1, NODE_1748_length_5867_cov_146.106317_g485_i1.p1, NODE_1826_length_5792_cov_142.127820_g485_i2.p1, NODE_18408_length_2620_cov_142.782489_g485_i8.p1, NODE_3229_length_4990_cov_68.701851_g485_i3.p1, NODE_3309_length_4953_cov_91.020287_g485_i4.p1, NODE_3478_length_4892_cov_87.926541_g485_i5.p1, NODE_3598_length_4850_cov_92.057568_g485_i6.p1, NODE_3604_length_4847_cov_94.870549_g485_i7.p1	NODE_25254_length_2297_cov_62.149730_g8361_i0.p1, NODE_28282_length_2073_cov_384.867000_g8536_i3.p1, NODE_28351_length_2068_cov_421.579449_g8536_i4.p1, NODE_29791_length_1965_cov_422.806554_g8536_i6.p1, NODE_29841_length_1962_cov_465.917417_g8536_i7.p1, NODE_42732_length_1178_cov_285.066968_g8536_i15.p1, NODE_42919_length_1167_cov_279.680073_g8536_i16.p1	NODE_1989_length_6831_cov_557.371560_g647_i0.p1, NODE_21226_length_2522_cov_321.817477_g647_i5.p1, NODE_2152_length_6677_cov_605.200787_g647_i1.p1, NODE_2174_length_6662_cov_441.133252_g647_i2.p1, NODE_22585_length_2413_cov_342.352137_g647_i6.p1, NODE_2370_length_6522_cov_231.224996_g647_i3.p1, NODE_3608_length_5724_cov_381.886038_g647_i4.p1, NODE_59227_length_620_cov_390.078611_g28526_i0.p1	NODE_1607_length_6615_cov_438.855702_g613_i0.p1, NODE_24239_length_2450_cov_281.969289_g613_i3.p1, NODE_26622_length_2305_cov_191.939516_g9560_i0.p1, NODE_28443_length_2203_cov_205.947887_g9560_i1.p1, NODE_77344_length_482_cov_329.696822_g37311_i0.p1	NODE_12556_length_2090_cov_294.436292_g4243_i0.p1, NODE_13211_length_1913_cov_348.679891_g4243_i1.p1, NODE_13744_length_1799_cov_284.252028_g4243_i2.p1, NODE_13785_length_1790_cov_286.591730_g4243_i3.p1
OG0000797	{'hypothetical protein THAPSDRAFT_269452', 'predicted protein'}	{0.87, 1.0}	NODE_1304_length_7470_cov_194.420170_g499_i0.p1, NODE_24664_length_2005_cov_32.212733_g9306_i0.p1, NODE_2624_length_6118_cov_82.520099_g990_i0.p1, NODE_2652_length_6103_cov_83.207131_g990_i1.p1, NODE_2890_length_5948_cov_84.792851_g990_i2.p1, NODE_3032_length_5865_cov_86.658494_g990_i3.p1, NODE_36364_length_1334_cov_7.072958_g14969_i0.p1, NODE_5054_length_4922_cov_141.457414_g499_i1.p1, NODE_5295_length_4826_cov_64.078687_g990_i4.p1, NODE_75214_length_348_cov_1.610909_g49039_i0.p1, NODE_7840_length_4085_cov_47.921486_g990_i5.p1, NODE_81581_length_310_cov_1.784810_g55404_i0.p1	NODE_1257_length_6362_cov_64.433614_g287_i1.p1, NODE_12986_length_3112_cov_36.986509_g761_i7.p1, NODE_1816_length_5808_cov_40.714037_g761_i0.p1, NODE_2034_length_5638_cov_42.718239_g761_i1.p1, NODE_26281_length_2134_cov_26.286269_g761_i8.p1, NODE_2696_length_5230_cov_16.038201_g1132_i0.p1, NODE_4241_length_4625_cov_21.799429_g761_i2.p1, NODE_4655_length_4489_cov_38.695879_g761_i3.p1, NODE_4942_length_4394_cov_39.691044_g761_i4.p1, NODE_6363_length_4056_cov_17.518956_g761_i5.p1, NODE_676_length_7330_cov_74.641725_g287_i0.p1, NODE_7147_length_3903_cov_17.545953_g761_i6.p1	NODE_16195_length_3156_cov_6.936750_g1666_i1.p1	NODE_13920_length_3275_cov_5.204872_g4689_i0.p1, NODE_1416_length_7515_cov_146.380946_g443_i0.p1, NODE_1420_length_7507_cov_146.223971_g443_i1.p1, NODE_1422_length_7503_cov_146.805114_g443_i2.p1, NODE_1481_length_7417_cov_188.390114_g469_i0.p1, NODE_1484_length_7411_cov_185.916735_g469_i1.p1, NODE_1485_length_7411_cov_184.877487_g469_i2.p1, NODE_35089_length_1653_cov_4.978481_g13175_i0.p1, NODE_5689_length_4863_cov_85.944259_g443_i3.p1, NODE_77182_length_327_cov_2.000000_g46345_i0.p2	NODE_14820_length_3173_cov_42.284516_g1696_i2.p1, NODE_16792_length_2986_cov_32.865774_g1010_i1.p1, NODE_23533_length_2495_cov_82.698596_g1696_i3.p1, NODE_2495_length_5894_cov_63.221611_g960_i0.p1, NODE_2502_length_5890_cov_74.627299_g960_i1.p1, NODE_2611_length_5828_cov_27.380539_g1010_i0.p1, NODE_4239_length_5073_cov_67.546600_g960_i2.p1, NODE_4455_length_4993_cov_162.929675_g1696_i0.p1, NODE_4546_length_4965_cov_180.878986_g1696_i1.p1, NODE_55136_length_1175_cov_2.031760_g20925_i0.p1, NODE_57643_length_1090_cov_87.041298_g960_i3.p1, NODE_57908_length_1081_cov_38.509921_g1010_i2.p1
OG0000798	{'hypothetical protein THAOC_37435'}	{1.0}	NODE_1329_length_7431_cov_84.577467_g317_i1.p1, NODE_75859_length_344_cov_1.073801_g49683_i0.p1, NODE_811_length_8396_cov_112.133365_g317_i0.p1	NODE_14680_length_2949_cov_3.987483_g1672_i3.p1, NODE_19805_length_2521_cov_15.176062_g1672_i4.p1, NODE_20147_length_2498_cov_23.686186_g1672_i5.p1, NODE_21321_length_2424_cov_15.847724_g1672_i6.p1, NODE_26946_length_2099_cov_15.163376_g1672_i7.p1, NODE_36616_length_1669_cov_2.936717_g13683_i0.p1, NODE_4111_length_4678_cov_4.241911_g1672_i0.p1, NODE_57916_length_911_cov_5.535800_g1672_i9.p1, NODE_6463_length_4036_cov_48.205400_g1672_i2.p1, NODE_65378_length_631_cov_2.838710_g28741_i0.p1	NODE_2237_length_7070_cov_215.386023_g1002_i0.p1, NODE_2931_length_6520_cov_225.253761_g1002_i1.p1, NODE_3627_length_6076_cov_14.023155_g1560_i0.p1, NODE_3849_length_5969_cov_189.556649_g1002_i2.p1, NODE_39123_length_1388_cov_307.656274_g1002_i3.p1, NODE_39124_length_1388_cov_296.841825_g1002_i4.p1	NODE_16645_length_2953_cov_7.713542_g1633_i3.p1, NODE_19725_length_2651_cov_101.512801_g1633_i5.p1, NODE_36953_length_1563_cov_5.355034_g14055_i0.p1, NODE_38170_length_1506_cov_42.874389_g1633_i8.p1, NODE_40321_length_1409_cov_46.328593_g1633_i9.p1, NODE_48102_length_1068_cov_7.110553_g19895_i0.p1, NODE_5031_length_5100_cov_15.653471_g1633_i0.p1, NODE_5032_length_5100_cov_15.236921_g1633_i1.p1, NODE_51389_length_922_cov_34.272085_g1633_i11.p1, NODE_52540_length_872_cov_33.864831_g1633_i12.p1, NODE_8943_length_4028_cov_8.896334_g1633_i2.p1	NODE_13928_length_3264_cov_108.519586_g906_i3.p1, NODE_13929_length_3264_cov_94.110937_g906_i4.p1, NODE_2344_length_6003_cov_20.202867_g906_i0.p1, NODE_2457_length_5924_cov_20.911981_g906_i1.p1, NODE_70770_length_656_cov_2.728988_g30961_i0.p1, NODE_81561_length_412_cov_1.383481_g41522_i0.p1	NODE_1725_length_8031_cov_71.791531_g762_i0.p1, NODE_4052_length_5635_cov_61.453973_g762_i1.p1
OG0000799	{'predicted protein'}	{1.0}	NODE_13524_length_3092_cov_933.517059_g4943_i0.p1, NODE_15116_length_2890_cov_1017.541711_g4943_i1.p2, NODE_15786_length_2807_cov_1120.023775_g4943_i2.p1, NODE_16391_length_2739_cov_85.034509_g5440_i1.p2, NODE_64204_length_454_cov_4.170604_g38038_i0.p1, NODE_72851_length_365_cov_3.705479_g46677_i0.p1	NODE_14737_length_2942_cov_560.657720_g5623_i0.p1, NODE_16611_length_2764_cov_628.683761_g5623_i1.p1, NODE_25919_length_2154_cov_13.070159_g9665_i0.p1, NODE_30368_length_1931_cov_672.017761_g5623_i2.p1, NODE_36654_length_1667_cov_309.101631_g12839_i1.p1, NODE_44352_length_1382_cov_419.631780_g12839_i2.p1, NODE_51999_length_1119_cov_283.764818_g20170_i0.p1, NODE_57597_length_921_cov_567.485849_g22998_i0.p2	NODE_23861_length_2404_cov_385.739597_g2119_i2.p1, NODE_38250_length_1442_cov_418.848064_g2119_i3.p1, NODE_5467_length_5260_cov_306.773665_g2119_i1.p1	NODE_24351_length_2282_cov_112.105025_g7722_i1.p1, NODE_25161_length_2229_cov_51.152597_g8898_i0.p1, NODE_32609_length_1779_cov_1628.306565_g12063_i0.p1, NODE_32646_length_1777_cov_1690.088028_g12063_i1.p1, NODE_40095_length_1419_cov_1580.899703_g12063_i2.p1, NODE_40096_length_1419_cov_1267.355869_g12063_i3.p1, NODE_40263_length_1411_cov_1886.198804_g12063_i4.p1, NODE_44146_length_1239_cov_1831.908233_g12063_i5.p1, NODE_54092_length_807_cov_1424.769755_g12063_i6.p1, NODE_58385_length_647_cov_1.552265_g27729_i0.p1, NODE_60060_length_596_cov_1749.864245_g12063_i7.p2	NODE_17391_length_2930_cov_435.425971_g6411_i0.p1, NODE_18506_length_2838_cov_461.316817_g6411_i1.p1, NODE_18508_length_2838_cov_391.291501_g6411_i2.p1, NODE_19660_length_2752_cov_406.701754_g6411_i3.p1, NODE_21020_length_2658_cov_375.354739_g7645_i0.p1, NODE_25143_length_2396_cov_465.679724_g7645_i1.p1, NODE_28286_length_2212_cov_13.441795_g10192_i0.p1, NODE_37894_length_1782_cov_32.248683_g10192_i1.p1, NODE_42267_length_1612_cov_34.109812_g10192_i2.p1, NODE_43877_length_1555_cov_33.607962_g10192_i3.p1, NODE_43878_length_1555_cov_31.365722_g10192_i4.p1, NODE_45443_length_1500_cov_367.035739_g7645_i2.p1	NODE_15236_length_1465_cov_1260.224856_g1115_i3.p1, NODE_5276_length_4853_cov_995.656276_g1115_i1.p1
OG0000800	{'hypothetical protein FRACYDRAFT_238722'}	{1.0}	NODE_13899_length_3042_cov_63.509262_g5068_i0.p1, NODE_15567_length_2835_cov_67.723389_g5068_i1.p1, NODE_16146_length_2766_cov_352.236539_g5898_i0.p1, NODE_18301_length_2541_cov_184.760535_g5898_i1.p1, NODE_24399_length_2022_cov_368.963571_g9203_i0.p1, NODE_32234_length_1545_cov_36.636549_g12820_i0.p1, NODE_47167_length_861_cov_37.021574_g22026_i0.p1, NODE_59121_length_535_cov_83.372294_g32977_i0.p1	NODE_12804_length_3131_cov_194.345651_g4945_i0.p1, NODE_12904_length_3120_cov_192.427306_g4945_i1.p1, NODE_14919_length_2924_cov_207.038934_g4945_i2.p1, NODE_23512_length_2283_cov_118.910407_g8794_i0.p1, NODE_25823_length_2159_cov_118.357622_g9624_i0.p1, NODE_27896_length_2050_cov_135.835104_g8794_i1.p1, NODE_27973_length_2046_cov_118.546376_g10435_i0.p1, NODE_28649_length_2014_cov_119.290572_g4945_i3.p1, NODE_32906_length_1817_cov_58.694954_g9624_i1.p1, NODE_33075_length_1810_cov_60.249856_g9624_i2.p1, NODE_33177_length_1806_cov_152.361223_g8794_i2.p1, NODE_44239_length_1387_cov_74.914764_g9624_i3.p1, NODE_44555_length_1375_cov_72.764977_g9624_i4.p1, NODE_57992_length_908_cov_80.117365_g9624_i5.p1, NODE_58139_length_902_cov_83.583836_g9624_i6.p1		NODE_14966_length_3147_cov_820.586858_g5043_i0.p1, NODE_15045_length_3135_cov_815.930764_g5043_i1.p1, NODE_16767_length_2940_cov_876.500523_g5043_i2.p1, NODE_26057_length_2164_cov_423.886179_g5043_i3.p1, NODE_26138_length_2159_cov_21.999521_g9286_i0.p1, NODE_26525_length_2134_cov_547.694808_g9449_i0.p1, NODE_26897_length_2111_cov_540.633955_g9449_i1.p1, NODE_29538_length_1951_cov_301.279553_g9449_i2.p1, NODE_30550_length_1890_cov_609.790314_g9449_i3.p1, NODE_47259_length_1105_cov_17.032946_g9286_i1.p1, NODE_51093_length_935_cov_22.252900_g9286_i2.p1, NODE_52620_length_869_cov_15.793970_g9286_i3.p1	NODE_14337_length_3218_cov_388.798092_g5313_i0.p1, NODE_14338_length_3218_cov_376.881399_g5313_i1.p1, NODE_20434_length_2698_cov_90.255238_g7441_i0.p1, NODE_21248_length_2641_cov_86.301791_g7441_i1.p1, NODE_30555_length_2099_cov_283.609576_g5313_i2.p1, NODE_31142_length_2073_cov_268.254500_g11189_i0.p1, NODE_36630_length_1834_cov_123.024986_g13272_i0.p1, NODE_36734_length_1829_cov_297.802392_g11189_i1.p1, NODE_68218_length_735_cov_37.507553_g28792_i0.p1
OG0000801	{'predicted protein'}	{1.0}	NODE_14688_length_2943_cov_11.885366_g5360_i0.p1, NODE_40356_length_1147_cov_140.148976_g2110_i5.p1, NODE_5782_length_4644_cov_387.725224_g2110_i0.p1, NODE_6702_length_4363_cov_427.348485_g2110_i1.p1, NODE_6703_length_4363_cov_403.746853_g2110_i2.p1	NODE_15154_length_2899_cov_165.192144_g5783_i0.p1, NODE_17267_length_2709_cov_181.492033_g5783_i1.p1, NODE_17268_length_2709_cov_175.069423_g5783_i2.p1, NODE_20612_length_2469_cov_146.353923_g5783_i3.p1, NODE_21808_length_2392_cov_157.945666_g5783_i4.p1, NODE_22078_length_2374_cov_152.085180_g5783_i5.p1, NODE_24880_length_2208_cov_171.870726_g5783_i6.p1, NODE_28394_length_2025_cov_182.186475_g5783_i7.p1, NODE_29579_length_1969_cov_200.776371_g5783_i8.p1, NODE_30527_length_1923_cov_194.638378_g5783_i9.p1, NODE_32503_length_1834_cov_208.461102_g5783_i10.p1, NODE_34574_length_1749_cov_69.478520_g5783_i11.p1, NODE_34575_length_1749_cov_64.687947_g5783_i12.p1	NODE_23395_length_2444_cov_159.968790_g7851_i0.p1, NODE_24379_length_2365_cov_170.667103_g7851_i1.p1	NODE_13127_length_3368_cov_319.162974_g4421_i0.p1, NODE_14359_length_3218_cov_12.848967_g4838_i0.p1, NODE_14413_length_3211_cov_410.703952_g4421_i1.p1, NODE_14414_length_3211_cov_402.765456_g4421_i2.p1, NODE_14683_length_3179_cov_348.670637_g4421_i3.p1, NODE_15314_length_3101_cov_13.250330_g4838_i1.p1, NODE_18183_length_2800_cov_397.190319_g4421_i4.p1, NODE_18343_length_2786_cov_385.584593_g4421_i5.p1	NODE_11973_length_3486_cov_280.208028_g2380_i5.p2, NODE_14178_length_3237_cov_82.097345_g2380_i6.p1, NODE_14949_length_3160_cov_193.819566_g2380_i7.p2, NODE_15208_length_3137_cov_84.382833_g2380_i8.p1, NODE_31566_length_2055_cov_64.963169_g2380_i9.p1, NODE_6267_length_4444_cov_235.078472_g2380_i0.p1, NODE_6864_length_4320_cov_268.647987_g2380_i1.p1, NODE_7785_length_4130_cov_290.460192_g2380_i2.p2, NODE_7786_length_4130_cov_270.826473_g2380_i3.p2, NODE_8128_length_4063_cov_281.744361_g2380_i4.p2	NODE_12102_length_2217_cov_498.614272_g2144_i6.p1, NODE_12124_length_2211_cov_499.705332_g2144_i7.p1, NODE_7799_length_3654_cov_763.175091_g2144_i2.p1, NODE_8283_length_3467_cov_910.021803_g2144_i3.p1
OG0000802	{'predicted protein'}	{1.0}	NODE_14970_length_2907_cov_152.153493_g1531_i3.p1, NODE_19200_length_2458_cov_30.933333_g7041_i0.p1, NODE_23348_length_2102_cov_176.627896_g1531_i5.p1, NODE_4108_length_5310_cov_654.850487_g1531_i0.p1, NODE_4198_length_5261_cov_674.786623_g1531_i1.p1, NODE_4493_length_5134_cov_696.179016_g1531_i2.p1, NODE_49165_length_789_cov_184.502793_g23661_i0.p1	NODE_10903_length_3349_cov_171.714591_g1394_i2.p1, NODE_11643_length_3261_cov_181.111982_g1394_i3.p1, NODE_11644_length_3261_cov_180.073400_g1394_i4.p1, NODE_11691_length_3255_cov_232.049026_g1394_i5.p1, NODE_18163_length_2638_cov_178.829240_g1394_i6.p1, NODE_18307_length_2627_cov_227.043070_g1394_i7.p1, NODE_3306_length_4955_cov_157.808890_g1394_i0.p1, NODE_50277_length_1177_cov_110.953804_g1394_i8.p1, NODE_53041_length_1083_cov_81.774257_g1394_i9.p2, NODE_9306_length_3569_cov_167.154176_g1394_i1.p1	NODE_3384_length_6231_cov_271.130887_g1462_i0.p1, NODE_3883_length_5951_cov_296.457809_g1462_i1.p1, NODE_6100_length_5047_cov_310.671693_g2473_i0.p1, NODE_6147_length_5036_cov_312.939150_g2473_i1.p1	NODE_20549_length_2579_cov_569.031923_g1254_i4.p1, NODE_20718_length_2563_cov_576.215261_g1254_i5.p1, NODE_3877_length_5593_cov_805.107609_g1254_i0.p1, NODE_4053_length_5509_cov_831.898823_g1254_i1.p1, NODE_4231_length_5421_cov_855.959424_g1254_i2.p1, NODE_4232_length_5421_cov_851.662678_g1254_i3.p1, NODE_5936_length_4780_cov_69.473762_g1925_i0.p1	NODE_23107_length_2521_cov_256.734886_g1219_i2.p1, NODE_24900_length_2411_cov_262.201027_g1219_i3.p1, NODE_3163_length_5521_cov_327.889317_g1219_i0.p1, NODE_34282_length_1932_cov_261.714363_g1444_i2.p1, NODE_3579_length_5345_cov_346.979325_g1219_i1.p1, NODE_3782_length_5254_cov_322.736344_g1444_i0.p1, NODE_4853_length_4862_cov_372.475465_g1444_i1.p1	NODE_16970_length_1153_cov_903.344444_g1300_i13.p2, NODE_16971_length_1153_cov_899.737963_g1300_i14.p2, NODE_17602_length_1053_cov_1089.195918_g1300_i15.p1, NODE_17603_length_1053_cov_1080.375510_g1300_i16.p1, NODE_8058_length_3557_cov_1178.614811_g1300_i2.p1, NODE_8087_length_3546_cov_1184.064210_g1300_i3.p1, NODE_8723_length_3306_cov_1290.361893_g1300_i4.p1, NODE_9232_length_3119_cov_1455.418582_g1300_i6.p1
OG0000803	{'hypothetical protein THAOC_15968'}	{1.0}	NODE_15832_length_2803_cov_81.375824_g755_i1.p1, NODE_1994_length_6634_cov_46.689529_g755_i0.p1, NODE_27766_length_1804_cov_5.357597_g10703_i0.p1, NODE_50991_length_733_cov_5.204545_g25235_i0.p1, NODE_52637_length_685_cov_2.753268_g26715_i0.p1, NODE_70800_length_383_cov_1.270968_g44627_i0.p1	NODE_16368_length_2787_cov_40.635962_g771_i2.p1, NODE_16494_length_2775_cov_43.206144_g771_i3.p1, NODE_1828_length_5789_cov_30.096396_g771_i0.p1, NODE_18885_length_2586_cov_31.674891_g771_i4.p1, NODE_1929_length_5717_cov_30.766478_g771_i1.p1, NODE_38809_length_1582_cov_42.373757_g771_i6.p1, NODE_40759_length_1510_cov_44.819068_g771_i7.p1, NODE_46228_length_1315_cov_23.628019_g771_i8.p1, NODE_48013_length_1254_cov_25.434378_g771_i9.p1, NODE_48744_length_1229_cov_23.954152_g771_i10.p1	NODE_22328_length_2530_cov_171.823362_g3084_i7.p1, NODE_22329_length_2530_cov_170.319902_g3084_i8.p1, NODE_23158_length_2461_cov_188.497069_g3084_i9.p1, NODE_23159_length_2461_cov_187.291039_g3084_i10.p1, NODE_7858_length_4566_cov_204.179835_g3084_i0.p1, NODE_8197_length_4486_cov_208.566961_g3084_i1.p1, NODE_8198_length_4486_cov_207.568321_g3084_i2.p1, NODE_9458_length_4208_cov_261.525272_g3084_i3.p1	NODE_20121_length_2617_cov_111.813286_g6606_i1.p1, NODE_21660_length_2487_cov_104.308616_g6606_i2.p1, NODE_21661_length_2487_cov_101.000829_g6606_i3.p1, NODE_30202_length_1910_cov_128.536745_g6606_i4.p1, NODE_31543_length_1835_cov_73.463678_g6606_i5.p1, NODE_31654_length_1830_cov_75.644849_g6606_i6.p1, NODE_35943_length_1611_cov_118.110533_g6606_i7.p1, NODE_36065_length_1605_cov_121.461488_g6606_i8.p1, NODE_36554_length_1582_cov_133.049702_g6606_i9.p1, NODE_38095_length_1510_cov_144.184412_g6606_i10.p1, NODE_38702_length_1483_cov_20.221277_g1477_i1.p1, NODE_4562_length_5278_cov_15.289337_g1477_i0.p1	NODE_1464_length_6798_cov_146.155539_g558_i0.p1, NODE_1572_length_6644_cov_152.234667_g558_i1.p1, NODE_2060_length_6219_cov_56.303449_g807_i0.p1, NODE_2065_length_6215_cov_63.985510_g807_i1.p1, NODE_38362_length_1764_cov_39.410408_g807_i2.p1, NODE_39590_length_1715_cov_48.884287_g807_i3.p1, NODE_8133_length_4063_cov_99.457143_g558_i2.p1
OG0000804	{'MutS family', 'hypothetical protein THAOC_28787'}	{0.833, 1.0}	NODE_1684_length_6948_cov_297.843491_g637_i0.p1, NODE_1785_length_6844_cov_286.105893_g637_i1.p1, NODE_19771_length_2404_cov_17.549121_g7248_i0.p1	NODE_1645_length_5958_cov_175.416992_g689_i0.p1, NODE_1646_length_5958_cov_173.698895_g689_i1.p1, NODE_19454_length_2547_cov_115.098626_g689_i5.p1, NODE_23187_length_2304_cov_117.081578_g689_i7.p1, NODE_39622_length_1552_cov_66.039892_g689_i8.p1, NODE_40099_length_1534_cov_69.439425_g689_i9.p1, NODE_4058_length_4697_cov_96.076773_g689_i2.p1, NODE_4855_length_4424_cov_189.720754_g689_i3.p1, NODE_6207_length_4093_cov_183.749751_g689_i4.p1	NODE_10657_length_3988_cov_319.318519_g4022_i0.p1, NODE_20221_length_2732_cov_273.050019_g4022_i1.p1, NODE_6935_length_4811_cov_19.745251_g2780_i0.p1	NODE_1036_length_8113_cov_230.132836_g326_i0.p1, NODE_1074_length_8051_cov_232.554525_g326_i1.p1, NODE_1083_length_8028_cov_235.372344_g326_i2.p1, NODE_1147_length_7917_cov_241.688169_g326_i4.p1, NODE_2157_length_6675_cov_267.787489_g326_i5.p1, NODE_2195_length_6650_cov_264.453246_g326_i6.p1, NODE_2235_length_6609_cov_273.410496_g326_i7.p1, NODE_2378_length_6512_cov_270.007144_g326_i8.p1, NODE_4969_length_5118_cov_226.142517_g326_i9.p1, NODE_5187_length_5037_cov_58.404915_g326_i10.p1, NODE_5457_length_4942_cov_59.772027_g326_i11.p1	NODE_10006_length_3758_cov_310.263772_g704_i7.p1, NODE_12032_length_3482_cov_204.611616_g704_i9.p1, NODE_1815_length_6422_cov_129.989920_g704_i0.p1, NODE_1904_length_6340_cov_132.552258_g704_i1.p1, NODE_22969_length_2531_cov_41.532140_g704_i10.p1, NODE_3016_length_5589_cov_293.454859_g704_i2.p1, NODE_3266_length_5478_cov_301.468640_g704_i3.p1, NODE_44874_length_1520_cov_131.798203_g704_i11.p1, NODE_44875_length_1520_cov_127.445059_g704_i12.p1, NODE_4688_length_4915_cov_287.675547_g704_i4.p1, NODE_4943_length_4830_cov_298.192138_g704_i5.p1, NODE_5282_length_4718_cov_309.374381_g704_i6.p1	NODE_1089_length_9234_cov_1146.212859_g509_i0.p1, NODE_1137_length_9128_cov_1159.582330_g509_i1.p1, NODE_1203_length_8962_cov_1174.405107_g509_i2.p1
OG0000805	{'predicted protein'}	{1.0}	NODE_17212_length_2651_cov_619.545384_g6261_i0.p1, NODE_19120_length_2463_cov_2158.807113_g6261_i1.p1, NODE_22441_length_2174_cov_2438.646359_g6261_i2.p1, NODE_23801_length_2068_cov_2612.596992_g6261_i3.p1, NODE_24684_length_2003_cov_2504.411917_g6261_i4.p1, NODE_26330_length_1891_cov_2926.621012_g6261_i5.p1, NODE_27310_length_1831_cov_2896.680319_g6261_i6.p1, NODE_28505_length_1759_cov_2918.334520_g6261_i7.p1, NODE_29471_length_1699_cov_2909.929274_g6261_i8.p1, NODE_36000_length_1350_cov_2554.896633_g6261_i9.p1, NODE_36764_length_1311_cov_650.380452_g6261_i10.p1, NODE_41063_length_1114_cov_754.477426_g6261_i11.p2, NODE_41283_length_1105_cov_3466.782946_g6261_i12.p1, NODE_42658_length_1045_cov_3486.577160_g6261_i13.p1	NODE_28486_length_2021_cov_428.297228_g10603_i0.p1, NODE_43787_length_1402_cov_686.267118_g10603_i1.p1, NODE_43969_length_1396_cov_671.979592_g10603_i2.p1, NODE_45425_length_1343_cov_1248.374016_g10603_i3.p1, NODE_47298_length_1278_cov_1027.545228_g10603_i4.p1, NODE_47803_length_1261_cov_661.163300_g10603_i5.p1, NODE_52347_length_1107_cov_853.660542_g10603_i6.p1	NODE_23982_length_2395_cov_565.439707_g8000_i0.p1, NODE_28534_length_2057_cov_585.310988_g8000_i1.p1, NODE_32067_length_1817_cov_517.301606_g8000_i2.p1, NODE_34886_length_1646_cov_334.259377_g8000_i3.p1, NODE_36958_length_1520_cov_921.416724_g8000_i4.p1, NODE_37163_length_1508_cov_951.354007_g8000_i5.p1, NODE_38966_length_1397_cov_904.267372_g8000_i6.p1, NODE_40990_length_1280_cov_889.980944_g8000_i7.p1, NODE_42530_length_1190_cov_6155.928380_g13479_i1.p2, NODE_43078_length_1157_cov_865.467712_g8000_i8.p1, NODE_44582_length_1065_cov_7144.978831_g13479_i2.p1, NODE_50211_length_730_cov_3613.808219_g13479_i3.p1, NODE_54652_length_521_cov_5081.167411_g13479_i4.p1	NODE_26365_length_2144_cov_4914.803959_g6979_i1.p1, NODE_28477_length_2012_cov_5076.736462_g6979_i2.p1	NODE_20387_length_2701_cov_1186.376332_g7423_i0.p1, NODE_24845_length_2413_cov_1326.536325_g7423_i1.p1, NODE_30935_length_2082_cov_1718.887008_g7423_i2.p1, NODE_33870_length_1950_cov_1759.013852_g7423_i3.p1, NODE_41638_length_1635_cov_820.270166_g7423_i4.p1, NODE_59202_length_1038_cov_1195.930570_g7423_i5.p1	NODE_16429_length_1243_cov_5334.849573_g1151_i4.p1, NODE_18435_length_936_cov_5749.487833_g7185_i0.p1, NODE_18779_length_893_cov_7939.120732_g7456_i0.p1, NODE_19256_length_833_cov_8125.406579_g7862_i0.p1
OG0000806	{'hypothetical protein FisN_24Lh177'}	{1.0}	NODE_18139_length_2557_cov_237.592995_g2762_i2.p1, NODE_48520_length_811_cov_355.383469_g2762_i4.p1, NODE_50004_length_763_cov_376.468116_g2762_i5.p1, NODE_70522_length_385_cov_2.506410_g44349_i0.p1, NODE_74155_length_355_cov_2.436170_g47980_i0.p1, NODE_7635_length_4133_cov_243.953941_g2762_i0.p1, NODE_7965_length_4056_cov_254.068290_g2762_i1.p1	NODE_19652_length_2532_cov_79.657178_g2443_i4.p1, NODE_23155_length_2306_cov_12.672190_g2443_i5.p1, NODE_33158_length_1807_cov_74.268166_g2443_i6.p1, NODE_53391_length_1070_cov_119.869609_g2443_i7.p2, NODE_55618_length_991_cov_132.408497_g2443_i8.p1, NODE_60487_length_811_cov_162.865854_g2443_i9.p1, NODE_6071_length_4119_cov_101.246911_g2443_i0.p1, NODE_6886_length_3951_cov_46.877514_g2443_i1.p1, NODE_7296_length_3876_cov_112.037339_g2443_i2.p1, NODE_7337_length_3870_cov_48.115881_g2443_i3.p1	NODE_13951_length_3443_cov_29.938576_g5081_i0.p1	NODE_10986_length_3659_cov_12.879810_g1805_i6.p1, NODE_19785_length_2646_cov_78.619510_g1805_i7.p1, NODE_5585_length_4898_cov_60.787150_g1805_i0.p1, NODE_5813_length_4820_cov_63.216137_g1805_i1.p1, NODE_5817_length_4819_cov_62.487147_g1805_i2.p1, NODE_6048_length_4740_cov_64.712021_g1805_i3.p1, NODE_6049_length_4740_cov_58.786587_g1805_i4.p1, NODE_7893_length_4263_cov_19.361814_g1805_i5.p1	NODE_10222_length_3724_cov_94.367844_g3624_i1.p1, NODE_10223_length_3724_cov_94.178581_g3624_i2.p1, NODE_17178_length_2949_cov_71.714534_g3624_i3.p1, NODE_22394_length_2568_cov_72.546693_g3624_i4.p1, NODE_23629_length_2489_cov_75.669702_g3624_i5.p1, NODE_29972_length_2129_cov_88.517510_g3624_i6.p1, NODE_31569_length_2055_cov_51.941473_g3624_i7.p1, NODE_35200_length_1894_cov_130.047776_g3624_i8.p1, NODE_37598_length_1795_cov_52.012195_g3624_i9.p1, NODE_37599_length_1795_cov_51.610918_g3624_i10.p1, NODE_38050_length_1776_cov_125.531415_g3624_i11.p1, NODE_42865_length_1591_cov_49.615283_g3624_i12.p1, NODE_45819_length_1488_cov_35.709541_g16907_i0.p1, NODE_65303_length_833_cov_45.217105_g26612_i0.p1, NODE_9729_length_3804_cov_92.012061_g3624_i0.p1
OG0000807	{'precursor of hydrogenase', 'predicted protein'}	{0.947, 1.0}	NODE_18198_length_2552_cov_185.921743_g6643_i0.p1, NODE_19275_length_2449_cov_204.549242_g6643_i1.p1, NODE_20509_length_2338_cov_252.301987_g7558_i0.p1, NODE_22527_length_2169_cov_16.417939_g8410_i0.p1, NODE_23339_length_2103_cov_392.234483_g7558_i1.p1	NODE_14524_length_2964_cov_166.997233_g5552_i0.p1, NODE_16618_length_2764_cov_49.927536_g6292_i0.p1, NODE_23581_length_2279_cov_120.107434_g8823_i0.p1, NODE_27699_length_2059_cov_187.505035_g8823_i1.p1, NODE_28119_length_2038_cov_135.627990_g8823_i2.p1, NODE_39073_length_1572_cov_188.331554_g8823_i3.p1	NODE_10251_length_4057_cov_1524.772841_g2302_i4.p1, NODE_16978_length_3070_cov_37.250250_g5992_i0.p1, NODE_19232_length_2828_cov_57.970236_g6643_i0.p1, NODE_20821_length_2676_cov_66.604687_g6643_i1.p1, NODE_22672_length_2500_cov_313.589617_g7247_i1.p1, NODE_22673_length_2500_cov_304.635764_g7247_i2.p1, NODE_5602_length_5211_cov_1285.860452_g2302_i0.p1, NODE_5927_length_5098_cov_1344.053930_g2302_i1.p1, NODE_6717_length_4872_cov_1516.478433_g2302_i2.p1	NODE_24063_length_2302_cov_367.890983_g8466_i0.p1, NODE_27666_length_2061_cov_424.207243_g8466_i1.p1, NODE_29488_length_1954_cov_53.215843_g10699_i0.p1, NODE_3019_length_6054_cov_2937.621635_g955_i0.p1, NODE_3453_length_5805_cov_3096.174285_g955_i1.p1, NODE_5854_length_4808_cov_3348.386484_g955_i2.p1	NODE_24771_length_2418_cov_76.512580_g8920_i0.p1, NODE_28093_length_2224_cov_250.241283_g10124_i0.p1, NODE_29795_length_2138_cov_273.028087_g8920_i1.p1, NODE_31927_length_2036_cov_299.612328_g8920_i2.p1, NODE_32978_length_1989_cov_188.343946_g11861_i0.p1, NODE_32999_length_1988_cov_283.743603_g10124_i1.p1, NODE_34080_length_1941_cov_76.208244_g12301_i0.p1, NODE_34081_length_1941_cov_72.073340_g12301_i1.p1	NODE_10145_length_2824_cov_662.173755_g3245_i1.p1, NODE_8955_length_3220_cov_173.336829_g3088_i0.p1, NODE_9436_length_3058_cov_558.529313_g3245_i0.p1
OG0000808	{'hypothetical protein THAPSDRAFT_10234'}	{1.0}	NODE_18346_length_2536_cov_31747.369468_g6712_i0.p2, NODE_18347_length_2536_cov_31539.542428_g6712_i1.p2, NODE_21451_length_2260_cov_9176.548697_g6712_i2.p2, NODE_22393_length_2178_cov_32819.625178_g6712_i3.p2, NODE_22394_length_2178_cov_32521.472684_g6712_i4.p2, NODE_32625_length_1524_cov_5933.423846_g6712_i5.p2, NODE_38963_length_1211_cov_8079.182777_g6712_i8.p2	NODE_42120_length_1461_cov_10055.851585_g15875_i0.p2, NODE_42698_length_1440_cov_9700.855157_g16115_i0.p2, NODE_50029_length_1186_cov_4588.989218_g19272_i0.p1, NODE_64783_length_651_cov_1.930796_g28211_i0.p1	NODE_28527_length_2057_cov_17167.384073_g1729_i2.p1, NODE_32216_length_1807_cov_23786.618224_g1729_i3.p1, NODE_32554_length_1785_cov_1316.814252_g10450_i0.p1, NODE_35170_length_1629_cov_28444.969794_g1729_i4.p1, NODE_4053_length_5850_cov_6548.392072_g1729_i0.p1, NODE_42553_length_1189_cov_30862.256272_g1729_i5.p1, NODE_42554_length_1189_cov_30441.198925_g1729_i6.p1, NODE_46610_length_943_cov_3.080460_g15535_i0.p2, NODE_4708_length_5530_cov_7092.964266_g1729_i1.p1	NODE_18545_length_2766_cov_23897.351281_g6346_i0.p1, NODE_33224_length_1747_cov_59514.151135_g6346_i2.p2, NODE_33225_length_1747_cov_57232.024492_g6346_i3.p2, NODE_33226_length_1747_cov_57205.849462_g6346_i4.p2, NODE_33227_length_1747_cov_55803.253286_g6346_i5.p2, NODE_33266_length_1745_cov_33506.568780_g6346_i6.p1, NODE_33592_length_1728_cov_56849.511178_g6346_i7.p2, NODE_46095_length_1154_cov_48759.265495_g6346_i10.p2, NODE_46782_length_1125_cov_46588.854563_g6346_i11.p2, NODE_47289_length_1103_cov_51002.766990_g6346_i12.p2	NODE_30762_length_2090_cov_8782.548339_g11039_i0.p2, NODE_45231_length_1507_cov_6823.160391_g11039_i3.p1, NODE_51505_length_1294_cov_11581.049959_g11039_i4.p1	NODE_10312_length_2767_cov_9042.647736_g1918_i3.p1, NODE_11287_length_2451_cov_10946.347351_g1918_i5.p1, NODE_12510_length_2100_cov_12845.240257_g1918_i6.p1, NODE_12578_length_2084_cov_13051.166584_g1918_i7.p1, NODE_12968_length_1973_cov_15216.744211_g1918_i8.p1, NODE_13937_length_1756_cov_18251.762329_g1918_i9.p1, NODE_21481_length_649_cov_1.649306_g9875_i0.p1
OG0000809	{'hypothetical protein THAPSDRAFT_270048'}	{1.0}	NODE_20707_length_2321_cov_655.855872_g308_i39.p1, NODE_22648_length_2157_cov_133.173225_g8456_i0.p2, NODE_22754_length_2148_cov_265.001446_g8456_i1.p2, NODE_25995_length_1913_cov_753.969022_g308_i43.p1, NODE_26875_length_1858_cov_751.200560_g308_i44.p1, NODE_42486_length_1053_cov_2.925510_g18610_i0.p1, NODE_44168_length_983_cov_237.670330_g19777_i0.p1, NODE_46885_length_872_cov_14.249061_g21819_i0.p1, NODE_47571_length_845_cov_279.240933_g19777_i1.p1, NODE_54098_length_645_cov_764.290210_g28089_i0.p1, NODE_68079_length_409_cov_2.729167_g41908_i0.p1	NODE_29836_length_1955_cov_139.694474_g11094_i0.p2, NODE_30662_length_1918_cov_44.434688_g11378_i0.p1, NODE_31249_length_1890_cov_155.414419_g11094_i1.p2, NODE_40981_length_1502_cov_90.421973_g15403_i0.p2, NODE_61568_length_769_cov_19.113506_g11378_i1.p1	NODE_22442_length_2522_cov_217.967742_g3729_i1.p1, NODE_30140_length_1943_cov_49.001070_g9757_i0.p1, NODE_31529_length_1853_cov_52.746629_g9757_i1.p1, NODE_9827_length_4134_cov_272.367151_g3729_i0.p1	NODE_23688_length_2330_cov_335.513070_g8318_i0.p1, NODE_28094_length_2035_cov_410.343527_g8318_i1.p1, NODE_30326_length_1903_cov_818.286885_g11075_i0.p2, NODE_30386_length_1900_cov_9.849480_g11101_i0.p1, NODE_31737_length_1825_cov_400.468607_g11075_i1.p2, NODE_42715_length_1304_cov_788.008123_g11075_i2.p1, NODE_46805_length_1125_cov_5.895437_g11101_i1.p1	NODE_24707_length_2422_cov_164.993614_g8894_i0.p1, NODE_26761_length_2298_cov_65.132584_g9618_i0.p1, NODE_30005_length_2127_cov_205.657741_g8894_i1.p1, NODE_32425_length_2014_cov_80.388975_g9618_i1.p1, NODE_36858_length_1824_cov_240.124500_g13356_i0.p2, NODE_46822_length_1453_cov_73.813043_g17328_i0.p2, NODE_50258_length_1337_cov_4.174842_g18772_i0.p1, NODE_71587_length_631_cov_1.546595_g31724_i0.p1	NODE_13049_length_1955_cov_293.607864_g4420_i0.p1, NODE_13432_length_1865_cov_318.146205_g4420_i1.p1, NODE_4850_length_5092_cov_433.668460_g1416_i1.p1, NODE_5634_length_4671_cov_479.669856_g1416_i2.p1
OG0000810	{'predicted protein'}	{1.0}	NODE_20732_length_2320_cov_87.977748_g2861_i2.p1, NODE_36206_length_1341_cov_45.303628_g14878_i0.p1, NODE_47353_length_854_cov_9.262484_g22181_i0.p1, NODE_7939_length_4062_cov_221.253196_g2861_i0.p1, NODE_8294_length_3973_cov_234.898974_g2861_i1.p1	NODE_16029_length_2816_cov_151.140722_g6087_i0.p1, NODE_17045_length_2727_cov_157.317257_g6087_i1.p1, NODE_17046_length_2727_cov_157.119442_g6087_i2.p1, NODE_19722_length_2527_cov_184.792176_g6087_i3.p1, NODE_21098_length_2438_cov_241.915856_g6087_i4.p1, NODE_21290_length_2425_cov_98.832908_g6087_i5.p1, NODE_26294_length_2133_cov_136.098058_g6087_i6.p1, NODE_37098_length_1651_cov_133.044360_g6087_i7.p1, NODE_37440_length_1638_cov_127.542492_g6087_i8.p1, NODE_52555_length_1100_cov_234.777994_g6087_i9.p1, NODE_53834_length_1055_cov_47.266802_g6087_i10.p1, NODE_55178_length_1007_cov_289.718415_g6087_i11.p1	NODE_44245_length_1087_cov_3.866864_g14456_i0.p1, NODE_52881_length_591_cov_3.237452_g20006_i0.p1, NODE_8272_length_4469_cov_290.472702_g352_i10.p1, NODE_8279_length_4468_cov_289.318544_g352_i11.p1	NODE_16318_length_2988_cov_576.420240_g5518_i0.p1, NODE_19161_length_2706_cov_151.092670_g5518_i1.p1, NODE_19253_length_2697_cov_85.731326_g5518_i2.p1, NODE_20053_length_2623_cov_526.472549_g5518_i3.p1, NODE_26544_length_2133_cov_205.000971_g5518_i4.p1, NODE_40418_length_1405_cov_136.153153_g5518_i5.p1, NODE_40748_length_1390_cov_136.254366_g5518_i6.p1, NODE_41476_length_1358_cov_63.216342_g5518_i7.p1, NODE_56524_length_711_cov_168.128527_g5518_i8.p1	NODE_19294_length_2780_cov_101.820465_g7065_i0.p1, NODE_19323_length_2778_cov_79.361553_g7065_i1.p1, NODE_20573_length_2689_cov_109.786315_g7065_i2.p1, NODE_23170_length_2517_cov_175.574877_g7065_i3.p1, NODE_24675_length_2424_cov_200.046789_g7065_i4.p1, NODE_29520_length_2151_cov_148.362849_g7065_i5.p1, NODE_33491_length_1966_cov_164.752245_g7065_i6.p1, NODE_43983_length_1551_cov_91.004736_g7065_i7.p1, NODE_45054_length_1514_cov_124.279667_g7065_i8.p1, NODE_48359_length_1401_cov_76.035392_g7065_i9.p1	NODE_3765_length_5845_cov_66.681220_g1450_i0.p1
OG0000811	{'predicted protein'}	{1.0}	NODE_21002_length_2296_cov_399.286100_g2594_i5.p1, NODE_26371_length_1889_cov_141.995595_g2594_i8.p1, NODE_27841_length_1800_cov_149.884771_g2594_i9.p1, NODE_41116_length_1112_cov_103.038499_g2594_i11.p1, NODE_7086_length_4267_cov_275.605866_g2594_i0.p1, NODE_8612_length_3908_cov_284.902999_g2594_i1.p1, NODE_9045_length_3819_cov_308.096636_g2594_i2.p1, NODE_9952_length_3645_cov_313.961646_g2594_i3.p1	NODE_31283_length_1889_cov_140.053414_g11617_i0.p1, NODE_31399_length_1883_cov_104.487293_g11617_i1.p1, NODE_33577_length_1790_cov_154.245195_g11617_i2.p1, NODE_33725_length_1784_cov_113.058445_g11617_i3.p1, NODE_35925_length_1695_cov_122.408755_g11617_i4.p1, NODE_41640_length_1478_cov_94.802135_g11617_i5.p1, NODE_41910_length_1469_cov_108.354585_g11617_i6.p1, NODE_43362_length_1416_cov_134.172748_g11617_i7.p1, NODE_43363_length_1416_cov_125.309754_g11617_i8.p1, NODE_45656_length_1335_cov_140.881933_g11617_i9.p1, NODE_45658_length_1335_cov_132.031696_g11617_i10.p1	NODE_35234_length_1626_cov_444.591758_g627_i13.p1, NODE_7143_length_4752_cov_76.663176_g2777_i1.p1, NODE_9535_length_4190_cov_525.967938_g627_i9.p1, NODE_9702_length_4157_cov_529.766405_g627_i10.p1	NODE_26885_length_2112_cov_154.994115_g9591_i0.p1, NODE_30844_length_1874_cov_270.661299_g11306_i0.p1, NODE_31028_length_1864_cov_272.005583_g11306_i1.p1, NODE_31029_length_1864_cov_250.723060_g11306_i2.p1, NODE_32687_length_1775_cov_298.015864_g11306_i3.p1, NODE_32688_length_1775_cov_263.644536_g11306_i4.p1, NODE_37400_length_1542_cov_27.396869_g14269_i0.p1, NODE_48848_length_1032_cov_194.510949_g11306_i5.p1, NODE_49990_length_984_cov_11.473106_g21043_i0.p1, NODE_50744_length_951_cov_206.175399_g11306_i6.p1	NODE_7703_length_4144_cov_133.841808_g2903_i0.p1, NODE_7765_length_4134_cov_135.427235_g2903_i1.p1, NODE_7766_length_4134_cov_132.521546_g2903_i2.p1, NODE_7810_length_4126_cov_137.324204_g2903_i3.p1, NODE_8053_length_4080_cov_49.612428_g3019_i0.p1, NODE_8232_length_4045_cov_140.124874_g2903_i4.p1, NODE_8233_length_4045_cov_135.027946_g2903_i5.p1, NODE_8530_length_3991_cov_51.519142_g3019_i1.p1	NODE_13570_length_1837_cov_223.405896_g427_i3.p1
OG0000812	{'predicted protein'}	{1.0}	NODE_21586_length_2248_cov_10.828966_g1337_i2.p1, NODE_2236_length_6401_cov_316.819848_g854_i0.p1, NODE_2237_length_6400_cov_313.326063_g854_i1.p1, NODE_2449_length_6237_cov_340.839714_g854_i2.p1, NODE_53635_length_658_cov_1.608547_g27645_i0.p1	NODE_1391_length_6205_cov_131.181670_g588_i0.p1, NODE_3425_length_4909_cov_124.867039_g588_i1.p1, NODE_38219_length_1606_cov_28.455316_g3080_i4.p1, NODE_41100_length_1498_cov_30.870175_g3080_i5.p2, NODE_45762_length_1332_cov_38.637014_g3080_i6.p1, NODE_5216_length_4321_cov_21.318738_g2127_i0.p1, NODE_65561_length_625_cov_1.576087_g28912_i0.p1	NODE_19996_length_2752_cov_122.845465_g3840_i3.p1, NODE_19997_length_2752_cov_116.978350_g3840_i4.p1, NODE_26391_length_2215_cov_46.126984_g8699_i0.p1, NODE_56787_length_456_cov_2.028721_g23805_i0.p1, NODE_770_length_9178_cov_163.994289_g396_i0.p1, NODE_804_length_9109_cov_165.303010_g396_i1.p1	NODE_10356_length_3763_cov_169.059350_g1371_i4.p1, NODE_10606_length_3722_cov_95.392984_g1371_i5.p1, NODE_11308_length_3611_cov_14.708592_g1371_i6.p1, NODE_12530_length_3444_cov_198.681400_g1371_i8.p1, NODE_16562_length_2962_cov_95.264105_g1371_i9.p1, NODE_4553_length_5283_cov_79.561036_g1470_i1.p1, NODE_6136_length_4716_cov_66.870558_g1371_i3.p1	NODE_1105_length_7353_cov_206.203434_g235_i4.p1, NODE_1169_length_7271_cov_213.458322_g235_i5.p1, NODE_1211_length_7189_cov_214.448848_g235_i6.p1, NODE_15234_length_3134_cov_147.058478_g939_i4.p1, NODE_41916_length_1626_cov_31.805538_g5331_i3.p2, NODE_44163_length_1545_cov_33.680707_g5331_i4.p1, NODE_5747_length_4582_cov_46.937680_g2167_i0.p1, NODE_632_length_8273_cov_246.350732_g235_i0.p1, NODE_74039_length_561_cov_1.637295_g34048_i0.p1, NODE_746_length_7996_cov_255.445791_g235_i1.p1, NODE_758_length_7978_cov_232.693106_g235_i2.p1, NODE_77830_length_473_cov_3.855000_g37795_i0.p1, NODE_916_length_7663_cov_144.477734_g235_i3.p1	NODE_10645_length_2650_cov_329.607683_g1149_i5.p1, NODE_10904_length_2567_cov_344.511227_g1149_i6.p1, NODE_15914_length_1339_cov_58.628752_g1149_i7.p1, NODE_2842_length_6615_cov_395.523999_g1149_i0.p1, NODE_2897_length_6546_cov_401.194809_g1149_i1.p1
OG0000813	{'hypothetical protein THAOC_14216'}	{1.0}	NODE_21883_length_2221_cov_21.131750_g8123_i0.p1, NODE_4178_length_5273_cov_214.369423_g1554_i0.p1, NODE_4215_length_5254_cov_211.823200_g1554_i1.p1, NODE_5158_length_4879_cov_229.511444_g1554_i2.p1, NODE_61923_length_487_cov_4.263285_g35761_i0.p1, NODE_74117_length_355_cov_5.063830_g47942_i0.p1, NODE_8487_length_3938_cov_253.336352_g1554_i3.p1, NODE_8881_length_3854_cov_307.583444_g1554_i4.p1, NODE_9040_length_3821_cov_305.278282_g1554_i5.p1, NODE_9578_length_3714_cov_267.311728_g1554_i6.p1	NODE_10176_length_3446_cov_48.129558_g1821_i4.p1, NODE_11197_length_3314_cov_228.929960_g1821_i6.p1, NODE_14043_length_3009_cov_240.535422_g1821_i9.p1, NODE_15830_length_2833_cov_80.033696_g1821_i10.p1, NODE_16826_length_2746_cov_108.512533_g1821_i13.p1, NODE_17079_length_2725_cov_107.518854_g1821_i14.p1, NODE_18025_length_2650_cov_113.067908_g1821_i15.p1, NODE_18130_length_2641_cov_111.131620_g1821_i16.p1, NODE_19131_length_2568_cov_108.219639_g1821_i17.p1, NODE_21062_length_2441_cov_107.391892_g1821_i18.p1, NODE_31456_length_1881_cov_117.261062_g1821_i22.p1, NODE_33388_length_1797_cov_122.752320_g1821_i24.p1, NODE_41354_length_1488_cov_117.431095_g1821_i28.p1, NODE_4474_length_4547_cov_53.492401_g1821_i0.p1, NODE_47625_length_1268_cov_83.286192_g1821_i30.p1, NODE_54812_length_1021_cov_78.854430_g1821_i34.p1, NODE_62864_length_721_cov_95.046296_g1821_i35.p1, NODE_65484_length_627_cov_122.909747_g28839_i0.p1, NODE_8464_length_3691_cov_219.435047_g1821_i2.p1, NODE_8906_length_3627_cov_223.637591_g1821_i3.p1	NODE_6656_length_4893_cov_140.665560_g2681_i0.p1, NODE_7189_length_4735_cov_153.709138_g2681_i1.p1	NODE_1734_length_7083_cov_238.214693_g11_i8.p1, NODE_20_length_17540_cov_340.018664_g11_i0.p1, NODE_2196_length_6650_cov_254.428159_g11_i9.p1, NODE_23_length_17476_cov_341.502672_g11_i1.p1, NODE_26_length_17083_cov_353.144092_g11_i2.p1, NODE_27_length_17080_cov_352.503087_g11_i3.p1, NODE_28_length_16986_cov_357.215219_g11_i4.p1, NODE_29_length_16804_cov_336.898392_g11_i5.p1, NODE_6064_length_4736_cov_6.480377_g1976_i0.p1	NODE_16684_length_2997_cov_82.543434_g1427_i2.p1, NODE_3232_length_5497_cov_46.131637_g1246_i0.p1, NODE_3644_length_5314_cov_48.474528_g1246_i1.p1, NODE_3740_length_5270_cov_109.007504_g1427_i0.p1, NODE_4200_length_5088_cov_115.542572_g1427_i1.p1	NODE_4529_length_5299_cov_113.173747_g1710_i0.p1
OG0000814	{'predicted protein'}	{1.0}	NODE_2196_length_6430_cov_456.066384_g839_i0.p1, NODE_2342_length_6301_cov_499.119782_g839_i1.p1, NODE_2747_length_6044_cov_484.063976_g839_i2.p1, NODE_50674_length_744_cov_2.769001_g24959_i0.p1	NODE_1350_length_6255_cov_195.185377_g567_i0.p1, NODE_1720_length_5898_cov_206.955021_g567_i2.p1, NODE_1721_length_5898_cov_200.278455_g567_i3.p1, NODE_1752_length_5864_cov_189.631324_g567_i4.p1, NODE_3066_length_5058_cov_206.399198_g567_i5.p1, NODE_3296_length_4960_cov_88.566810_g567_i6.p1, NODE_3515_length_4881_cov_90.260399_g567_i7.p1, NODE_4706_length_4473_cov_66.917500_g567_i8.p1	NODE_14552_length_3355_cov_83.839427_g204_i3.p1, NODE_19351_length_2815_cov_139.614150_g6676_i0.p1, NODE_24594_length_2347_cov_7.771768_g6676_i1.p1, NODE_24633_length_2344_cov_7.119331_g6676_i2.p1	NODE_11790_length_3541_cov_446.866205_g3990_i0.p1, NODE_12387_length_3462_cov_458.275893_g3990_i1.p1, NODE_21641_length_2489_cov_12.021109_g4241_i2.p1, NODE_23907_length_2315_cov_10.986619_g4241_i3.p1	NODE_3302_length_5465_cov_165.004636_g1277_i0.p1, NODE_34469_length_1924_cov_102.336035_g12442_i0.p1, NODE_34591_length_1919_cov_107.384615_g12442_i1.p1, NODE_34621_length_1918_cov_111.003794_g12442_i2.p1, NODE_34622_length_1918_cov_94.526829_g12442_i3.p1, NODE_37360_length_1804_cov_114.610630_g12442_i4.p1, NODE_37991_length_1778_cov_116.668622_g13781_i0.p1, NODE_3839_length_5228_cov_172.259166_g1277_i1.p1, NODE_51952_length_1280_cov_237.362883_g13781_i1.p1, NODE_59481_length_1029_cov_68.429916_g23094_i0.p1, NODE_6922_length_4304_cov_202.682345_g1277_i2.p1	NODE_11806_length_2306_cov_58.358262_g611_i3.p1, NODE_11812_length_2303_cov_56.665022_g611_i4.p1
OG0000815	{'hypothetical protein THAPSDRAFT_42652'}	{1.0}	NODE_23671_length_2077_cov_901.500998_g8875_i0.p1, NODE_23672_length_2077_cov_858.339820_g8875_i1.p1, NODE_23710_length_2075_cov_356.624875_g8875_i2.p1, NODE_25506_length_1948_cov_384.302400_g8875_i3.p1, NODE_30028_length_1666_cov_663.958569_g8875_i4.p1, NODE_32393_length_1537_cov_818.466530_g8875_i5.p1, NODE_34795_length_1410_cov_856.683620_g8875_i6.p1, NODE_38693_length_1223_cov_965.473913_g8875_i7.p1	NODE_42562_length_1445_cov_339.282799_g16055_i0.p1, NODE_44571_length_1374_cov_274.106072_g16055_i1.p1, NODE_44867_length_1364_cov_272.376452_g16055_i2.p1, NODE_47332_length_1277_cov_248.622924_g18098_i0.p1, NODE_47586_length_1269_cov_260.009197_g18098_i1.p1, NODE_49659_length_1197_cov_486.134342_g16055_i3.p1, NODE_49660_length_1197_cov_458.047153_g16055_i4.p1, NODE_51095_length_1150_cov_305.911792_g18098_i2.p1, NODE_52295_length_1109_cov_362.327220_g16055_i5.p1, NODE_56393_length_963_cov_332.151685_g16055_i6.p2, NODE_57925_length_910_cov_348.204301_g16055_i7.p2, NODE_59653_length_843_cov_399.706494_g16055_i8.p1	NODE_23755_length_2413_cov_587.797009_g7421_i2.p1, NODE_23816_length_2408_cov_599.844968_g7421_i3.p1, NODE_25161_length_2304_cov_535.696100_g7421_i4.p1, NODE_33128_length_1752_cov_48.167362_g6762_i1.p1, NODE_42619_length_1185_cov_464.314748_g7421_i9.p1, NODE_43413_length_1136_cov_482.283161_g7421_i10.p1, NODE_46811_length_930_cov_771.442240_g7421_i11.p1	NODE_40567_length_1398_cov_597.562264_g15811_i0.p1, NODE_41280_length_1366_cov_646.332560_g15811_i1.p2, NODE_45398_length_1185_cov_808.150180_g15811_i2.p1, NODE_51623_length_911_cov_1398.249403_g22184_i0.p1, NODE_51624_length_911_cov_1348.699284_g22185_i0.p1, NODE_51625_length_911_cov_1316.857995_g22186_i0.p1, NODE_55644_length_743_cov_688.967164_g25291_i0.p1	NODE_32714_length_2001_cov_770.320021_g11753_i0.p1, NODE_34903_length_1906_cov_563.178396_g11753_i1.p1, NODE_36553_length_1837_cov_847.583333_g11753_i2.p1, NODE_36954_length_1820_cov_887.487693_g11753_i3.p1, NODE_37765_length_1787_cov_648.159860_g11753_i4.p1	NODE_9062_length_3180_cov_265.572900_g3126_i0.p1, NODE_9672_length_2982_cov_311.216569_g3126_i1.p1
OG0000816	{'predicted protein'}	{1.0}	NODE_24321_length_2028_cov_11.220460_g1459_i7.p1, NODE_3937_length_5400_cov_475.328703_g1459_i0.p1, NODE_4706_length_5052_cov_507.422575_g1459_i1.p1, NODE_5144_length_4887_cov_521.645825_g1459_i2.p1, NODE_5442_length_4772_cov_378.052564_g1459_i3.p1, NODE_5444_length_4772_cov_139.301766_g1459_i4.p1, NODE_5646_length_4696_cov_526.802293_g1459_i5.p1, NODE_9995_length_3638_cov_47.730996_g1459_i6.p1	NODE_10100_length_3456_cov_170.136565_g3610_i2.p1, NODE_11373_length_3291_cov_177.529832_g3610_i3.p1, NODE_11495_length_3279_cov_195.419214_g3610_i4.p1, NODE_11496_length_3279_cov_186.957891_g3610_i5.p1, NODE_16856_length_2744_cov_114.931861_g3610_i6.p1, NODE_21114_length_2437_cov_127.147631_g3610_i7.p1, NODE_22922_length_2319_cov_133.270258_g3610_i8.p1, NODE_37302_length_1643_cov_371.907006_g3610_i9.p1, NODE_37303_length_1643_cov_367.133758_g3610_i10.p1, NODE_57389_length_929_cov_486.185748_g3610_i11.p1, NODE_58568_length_885_cov_461.390394_g3610_i12.p1, NODE_9257_length_3578_cov_165.527817_g3610_i0.p1, NODE_9914_length_3478_cov_165.975037_g3610_i1.p1	NODE_15022_length_3289_cov_474.661381_g2389_i4.p1, NODE_15314_length_3259_cov_479.339611_g2389_i5.p1, NODE_5871_length_5118_cov_701.101685_g2389_i0.p1, NODE_6352_length_4978_cov_78.402650_g2574_i0.p1, NODE_7110_length_4760_cov_645.641775_g2389_i1.p1	NODE_13659_length_3306_cov_336.832663_g1753_i3.p1, NODE_16248_length_2996_cov_355.841259_g1753_i4.p1, NODE_17383_length_2878_cov_372.867380_g1753_i5.p1, NODE_17420_length_2875_cov_371.144897_g1753_i6.p1, NODE_5426_length_4952_cov_617.797499_g1753_i0.p1, NODE_5602_length_4892_cov_94.933596_g1812_i0.p1, NODE_5674_length_4866_cov_639.614229_g1753_i1.p1, NODE_5675_length_4866_cov_620.369289_g1753_i2.p1	NODE_2658_length_5791_cov_426.940888_g1030_i0.p1, NODE_3333_length_5449_cov_444.519903_g1030_i1.p1, NODE_3542_length_5363_cov_457.674669_g1030_i2.p1, NODE_3543_length_5363_cov_428.391304_g1030_i3.p1, NODE_4584_length_4948_cov_191.170462_g1747_i0.p1	NODE_4737_length_5170_cov_516.760840_g1791_i0.p1, NODE_4765_length_5155_cov_498.960842_g1791_i1.p1
OG0000817	{'hypothetical protein THAPSDRAFT_32140'}	{1.0}	NODE_24377_length_2024_cov_108.394157_g9189_i0.p1, NODE_2500_length_6199_cov_287.249592_g948_i0.p2, NODE_2553_length_6172_cov_289.170192_g948_i1.p2, NODE_2644_length_6105_cov_282.635113_g948_i2.p2, NODE_32319_length_1541_cov_19.577657_g12858_i0.p1	NODE_1930_length_5716_cov_128.141237_g807_i0.p2, NODE_2111_length_5594_cov_134.908893_g807_i1.p2, NODE_2621_length_5272_cov_38.545297_g1103_i0.p2, NODE_2857_length_5149_cov_44.062451_g1103_i1.p2, NODE_34793_length_1739_cov_118.637455_g12955_i0.p1, NODE_42769_length_1438_cov_129.788278_g12955_i1.p1, NODE_53392_length_1070_cov_108.342026_g1103_i2.p1, NODE_55938_length_981_cov_128.148678_g1103_i3.p1, NODE_57473_length_926_cov_98.000000_g1103_i4.p1	NODE_21790_length_2577_cov_913.903355_g754_i8.p1, NODE_2457_length_6869_cov_326.318864_g754_i4.p2, NODE_38727_length_1411_cov_48.668909_g12317_i0.p1, NODE_39543_length_1365_cov_39.616873_g12597_i0.p1, NODE_40255_length_1324_cov_53.821743_g12317_i1.p1, NODE_5736_length_5163_cov_415.025540_g754_i5.p2	NODE_31743_length_1825_cov_36.632991_g11688_i0.p1, NODE_34091_length_1703_cov_41.742331_g11688_i1.p1, NODE_3528_length_5769_cov_289.968048_g1121_i0.p2, NODE_3909_length_5578_cov_308.110082_g1121_i1.p2, NODE_4051_length_5510_cov_208.752437_g1121_i2.p2, NODE_49129_length_1020_cov_219.548046_g20521_i0.p1, NODE_49235_length_1016_cov_216.235419_g20521_i1.p1	NODE_3801_length_5243_cov_150.998453_g1454_i0.p2, NODE_3888_length_5211_cov_139.806929_g1487_i0.p2, NODE_4199_length_5089_cov_146.622807_g1487_i1.p2, NODE_49998_length_1345_cov_221.487421_g1454_i2.p1, NODE_53725_length_1222_cov_274.067015_g1454_i3.p1, NODE_53968_length_1214_cov_290.730938_g20375_i0.p1, NODE_53969_length_1214_cov_281.451358_g20375_i1.p1, NODE_55442_length_1164_cov_194.614115_g1487_i2.p1, NODE_57687_length_1088_cov_350.724138_g20375_i2.p1, NODE_57688_length_1088_cov_350.132020_g20375_i3.p1, NODE_60493_length_994_cov_244.905537_g1487_i3.p1	NODE_15740_length_1365_cov_233.915635_g5547_i0.p1, NODE_16432_length_1243_cov_240.843590_g5547_i1.p1
OG0000818	{'peroxisome biosynthesis protein'}	{1.0}	NODE_25137_length_1976_cov_4.363636_g9518_i0.p1, NODE_43646_length_1003_cov_27.617204_g19407_i0.p1, NODE_5078_length_4914_cov_357.971287_g1872_i0.p1, NODE_59666_length_526_cov_3.441501_g33518_i0.p2, NODE_6226_length_4505_cov_392.779783_g1872_i1.p1, NODE_6227_length_4505_cov_377.940433_g1872_i2.p1, NODE_64192_length_454_cov_8.532808_g38026_i0.p1	NODE_4631_length_4497_cov_80.693038_g1881_i0.p1, NODE_5045_length_4362_cov_154.711121_g2055_i0.p1, NODE_5383_length_4274_cov_158.937158_g2055_i1.p1, NODE_5633_length_4212_cov_85.361682_g1881_i1.p1	NODE_11310_length_3866_cov_10.944898_g4231_i0.p1, NODE_22677_length_2500_cov_124.367120_g7655_i0.p1, NODE_22798_length_2490_cov_125.206868_g7655_i1.p1, NODE_23641_length_2423_cov_126.496170_g7655_i2.p1, NODE_24009_length_2393_cov_89.135345_g7655_i3.p1, NODE_25054_length_2313_cov_94.211161_g7655_i4.p1, NODE_25055_length_2313_cov_93.267857_g7655_i5.p1, NODE_38339_length_1435_cov_66.813510_g7655_i7.p1, NODE_40543_length_1307_cov_75.751216_g7655_i8.p1, NODE_40604_length_1304_cov_73.090171_g7655_i9.p1, NODE_43656_length_1123_cov_148.537143_g7655_i11.p1	NODE_6202_length_4698_cov_494.260541_g2019_i0.p1, NODE_7003_length_4465_cov_213.634107_g2019_i1.p1, NODE_7105_length_4438_cov_144.487514_g2019_i2.p1, NODE_8238_length_4183_cov_509.435523_g2019_i3.p1, NODE_8443_length_4137_cov_25.763533_g2839_i0.p1, NODE_8620_length_4095_cov_535.244654_g2019_i4.p1, NODE_8973_length_4020_cov_533.205979_g2019_i5.p1, NODE_9532_length_3911_cov_529.466389_g2019_i6.p1	NODE_17114_length_2954_cov_173.349879_g1870_i5.p1, NODE_19732_length_2748_cov_168.458318_g1870_i6.p1, NODE_23694_length_2485_cov_158.317579_g1870_i7.p1, NODE_33999_length_1945_cov_139.489316_g1870_i8.p1, NODE_4931_length_4833_cov_119.313866_g1870_i0.p1, NODE_5467_length_4668_cov_218.721001_g1870_i1.p1, NODE_5756_length_4580_cov_225.372310_g1870_i2.p1, NODE_5863_length_4550_cov_127.872683_g1870_i3.p1, NODE_9624_length_3821_cov_156.624867_g1870_i4.p1	NODE_6898_length_4045_cov_68.738671_g2455_i0.p1, NODE_7132_length_3945_cov_70.519628_g2455_i1.p1
OG0000819	{'hypothetical protein THAOC_36465'}	{1.0}	NODE_25260_length_1966_cov_550.995774_g9579_i0.p1, NODE_25923_length_1918_cov_562.079675_g9579_i1.p1, NODE_25956_length_1916_cov_447.923494_g9579_i2.p1, NODE_30438_length_1644_cov_63.542966_g11946_i0.p1, NODE_30572_length_1637_cov_8.866368_g12009_i0.p1, NODE_33046_length_1501_cov_76.724090_g11946_i1.p1, NODE_47816_length_837_cov_1.964660_g22553_i0.p3	NODE_20560_length_2472_cov_237.178825_g7724_i0.p1, NODE_21116_length_2437_cov_75.046108_g7931_i0.p1, NODE_22747_length_2329_cov_270.730940_g7724_i1.p1, NODE_25457_length_2177_cov_148.736217_g7931_i1.p1, NODE_30618_length_1919_cov_372.673889_g7724_i2.p1, NODE_54223_length_1042_cov_5.344685_g21199_i0.p2, NODE_72124_length_451_cov_1.100529_g35330_i0.p1	NODE_15538_length_3233_cov_450.690190_g5591_i0.p1, NODE_25473_length_2281_cov_295.273551_g5591_i1.p1, NODE_27521_length_2131_cov_424.370748_g5591_i2.p1, NODE_31438_length_1860_cov_70.038612_g4483_i2.p1, NODE_45196_length_1027_cov_92.820755_g5591_i7.p1, NODE_48247_length_843_cov_3.229870_g16437_i0.p1, NODE_65477_length_308_cov_5.178723_g32491_i0.p2	NODE_21922_length_2466_cov_673.950272_g7640_i0.p1, NODE_23779_length_2323_cov_753.383111_g7640_i1.p1, NODE_25808_length_2180_cov_907.925961_g7640_i2.p1, NODE_30874_length_1872_cov_279.350750_g11319_i0.p1, NODE_41142_length_1372_cov_11.217090_g16099_i0.p2, NODE_67183_length_439_cov_2.071038_g36353_i0.p2, NODE_76862_length_330_cov_0.906615_g46025_i0.p1	NODE_24190_length_2452_cov_627.583859_g8711_i0.p1, NODE_26540_length_2309_cov_719.310823_g8711_i1.p1, NODE_27848_length_2237_cov_227.970425_g10037_i0.p1, NODE_29225_length_2166_cov_869.642140_g8711_i2.p1, NODE_64252_length_868_cov_8.275472_g25924_i0.p2, NODE_73595_length_572_cov_1309.637275_g33625_i0.p1, NODE_83467_length_387_cov_2.009554_g43427_i0.p1	NODE_14560_length_1612_cov_45.115660_g5000_i0.p1, NODE_14875_length_1544_cov_48.855201_g5000_i1.p1, NODE_15472_length_1416_cov_6.520477_g5408_i0.p3, NODE_15875_length_1346_cov_504.102907_g5000_i2.p1, NODE_16002_length_1321_cov_514.395833_g5000_i3.p1, NODE_35783_length_317_cov_1.696721_g24112_i0.p1
OG0000820	{'predicted protein'}	{1.0}	NODE_25548_length_1944_cov_1406.081240_g9727_i0.p1, NODE_25882_length_1920_cov_1418.669193_g9727_i1.p1, NODE_29350_length_1706_cov_597.188610_g11449_i0.p1, NODE_31292_length_1596_cov_1937.575181_g9727_i2.p1, NODE_31662_length_1576_cov_1905.995343_g9727_i3.p1, NODE_33169_length_1494_cov_1230.249824_g9727_i4.p1, NODE_33601_length_1470_cov_1243.871868_g9727_i5.p1, NODE_36284_length_1337_cov_90.856804_g14924_i0.p1, NODE_36483_length_1327_cov_24.067783_g14924_i1.p1	NODE_28991_length_1998_cov_465.576623_g10787_i0.p2, NODE_37034_length_1653_cov_634.236709_g10787_i1.p1, NODE_56516_length_959_cov_234.148984_g22378_i0.p1, NODE_57963_length_909_cov_218.025120_g22378_i1.p1, NODE_59545_length_847_cov_258.324289_g22378_i2.p1, NODE_62081_length_749_cov_319.247041_g22378_i3.p1, NODE_65232_length_635_cov_198.718861_g28614_i0.p1	NODE_35276_length_1623_cov_348.628387_g11219_i0.p1, NODE_42615_length_1185_cov_561.389388_g11219_i1.p1, NODE_42645_length_1183_cov_84.330631_g13800_i0.p1, NODE_48590_length_823_cov_233.396000_g11219_i2.p1	NODE_31827_length_1820_cov_885.940469_g11729_i0.p1, NODE_37204_length_1550_cov_1090.081923_g14181_i0.p1, NODE_37607_length_1531_cov_1543.611111_g14181_i1.p1, NODE_45751_length_1169_cov_241.513686_g18566_i0.p1	NODE_49377_length_1366_cov_366.028616_g18395_i0.p1, NODE_49586_length_1359_cov_769.996112_g2267_i4.p1, NODE_51910_length_1281_cov_502.336921_g19452_i0.p3, NODE_63336_length_898_cov_357.863030_g25329_i0.p1, NODE_63439_length_895_cov_489.054745_g25393_i0.p1, NODE_63617_length_889_cov_582.192402_g25514_i0.p1, NODE_64686_length_853_cov_890.753846_g19452_i1.p2	NODE_11680_length_2338_cov_422.673289_g3654_i1.p1, NODE_14272_length_1675_cov_324.388265_g3654_i2.p1
OG0000821	{'psedouridylate synthase'}	{1.0}	NODE_25662_length_1937_cov_3095.333691_g9774_i0.p1, NODE_27502_length_1819_cov_947.726231_g10584_i0.p3, NODE_30211_length_1657_cov_1064.246212_g10584_i1.p1, NODE_30298_length_1652_cov_3829.111463_g9774_i1.p1, NODE_31996_length_1559_cov_1411.043742_g9774_i2.p1	NODE_21928_length_2385_cov_104.415657_g2655_i3.p1, NODE_33437_length_1795_cov_1160.544135_g12428_i0.p1, NODE_37483_length_1636_cov_231.515675_g14034_i0.p1, NODE_37830_length_1622_cov_507.209167_g12428_i1.p1, NODE_40769_length_1509_cov_1466.711699_g12428_i2.p1, NODE_45592_length_1337_cov_625.593354_g12428_i3.p1, NODE_51583_length_1134_cov_135.855796_g14034_i1.p3	NODE_11346_length_3858_cov_255.672127_g3464_i2.p1, NODE_11492_length_3831_cov_255.726982_g3464_i3.p1, NODE_39286_length_1379_cov_58.563553_g12503_i0.p1, NODE_40802_length_1292_cov_1293.831829_g8414_i1.p1, NODE_41049_length_1278_cov_20.026556_g13167_i0.p1, NODE_44863_length_1048_cov_1115.206154_g8414_i2.p1, NODE_9028_length_4297_cov_223.819602_g3464_i0.p1	NODE_34612_length_1677_cov_707.756234_g12958_i0.p1, NODE_36590_length_1580_cov_291.889184_g4609_i4.p1, NODE_40708_length_1392_cov_915.804397_g12958_i1.p1, NODE_41149_length_1371_cov_336.208783_g4609_i5.p1, NODE_42062_length_1333_cov_814.680952_g12958_i2.p1	NODE_38744_length_1748_cov_209.898507_g14078_i0.p1, NODE_41438_length_1643_cov_682.542038_g15139_i0.p1, NODE_47462_length_1430_cov_765.732498_g15139_i1.p1, NODE_49614_length_1358_cov_897.200778_g15139_i2.p1, NODE_49615_length_1358_cov_859.273930_g15139_i3.p1, NODE_52340_length_1268_cov_762.728870_g15139_i4.p1, NODE_64819_length_848_cov_145.930323_g14078_i1.p1	NODE_13618_length_1825_cov_618.461187_g4634_i0.p1, NODE_15008_length_1516_cov_782.966043_g4634_i1.p1
OG0000822	{'hypothetical protein THAOC_33404'}	{1.0}	NODE_258_length_11090_cov_874.625851_g96_i1.p1, NODE_259_length_11090_cov_830.425070_g96_i2.p1, NODE_28039_length_1787_cov_33.302217_g2917_i3.p1, NODE_350_length_10238_cov_733.359075_g96_i3.p1, NODE_56678_length_585_cov_3.492188_g30575_i0.p2, NODE_6002_length_4576_cov_58.136798_g96_i4.p1	NODE_19879_length_2515_cov_205.937756_g7504_i0.p1, NODE_24684_length_2219_cov_303.857409_g8366_i1.p1, NODE_24685_length_2219_cov_253.870457_g8366_i2.p1, NODE_3890_length_4753_cov_2368.221154_g1603_i0.p1, NODE_41817_length_1472_cov_262.337384_g8366_i11.p1, NODE_48723_length_1229_cov_313.064879_g8366_i12.p1, NODE_5873_length_4158_cov_133.002693_g2377_i0.p1, NODE_5899_length_4152_cov_150.702133_g2377_i1.p1, NODE_74502_length_411_cov_1.328402_g37707_i0.p1	NODE_23105_length_2465_cov_183.239130_g443_i12.p1, NODE_23270_length_2452_cov_184.406473_g443_i13.p1, NODE_878_length_8942_cov_153.009584_g443_i0.p1, NODE_9265_length_4246_cov_183.351306_g443_i4.p1	NODE_10943_length_3666_cov_753.049819_g848_i15.p1, NODE_16150_length_3006_cov_817.703375_g848_i19.p1, NODE_17548_length_2862_cov_100.124776_g2949_i3.p1, NODE_2704_length_6266_cov_732.600032_g848_i0.p1, NODE_3065_length_6023_cov_759.208571_g848_i1.p1, NODE_3235_length_5915_cov_685.401917_g848_i3.p1, NODE_3236_length_5915_cov_634.009243_g848_i4.p1, NODE_32597_length_1780_cov_359.338020_g848_i27.p1, NODE_41915_length_1339_cov_461.082148_g848_i28.p1, NODE_4655_length_5242_cov_641.240666_g848_i5.p1, NODE_4681_length_5236_cov_688.241333_g848_i6.p1, NODE_5153_length_5054_cov_819.261193_g848_i7.p1, NODE_5445_length_4946_cov_670.496819_g848_i8.p1, NODE_8785_length_4059_cov_48.038133_g2949_i0.p1, NODE_9906_length_3841_cov_169.433121_g2949_i1.p1, NODE_9907_length_3841_cov_154.943471_g2949_i2.p1	NODE_12655_length_3403_cov_222.769670_g958_i4.p1, NODE_14351_length_3217_cov_233.742684_g958_i5.p1, NODE_16410_length_3022_cov_491.441166_g958_i6.p1, NODE_21892_length_2600_cov_233.042738_g974_i2.p1, NODE_23989_length_2466_cov_329.742165_g958_i7.p1, NODE_2491_length_5895_cov_305.069392_g958_i0.p1, NODE_25955_length_2345_cov_475.380282_g974_i3.p1, NODE_35531_length_1880_cov_357.509131_g1690_i5.p1, NODE_3593_length_5339_cov_211.911698_g958_i1.p1, NODE_41586_length_1637_cov_405.712276_g1690_i7.p1, NODE_5158_length_4749_cov_360.480539_g958_i2.p1, NODE_51706_length_1288_cov_317.689712_g958_i9.p1, NODE_5176_length_4743_cov_423.727837_g958_i3.p1
OG0000823	{'predicted protein'}	{1.0}	NODE_2847_length_5974_cov_621.359092_g1067_i0.p1, NODE_3004_length_5878_cov_658.440827_g1067_i1.p1, NODE_34781_length_1411_cov_46.499253_g1067_i4.p1, NODE_60420_length_512_cov_2.863326_g34263_i0.p1, NODE_7047_length_4280_cov_156.406941_g1067_i2.p1	NODE_10603_length_3390_cov_65.463973_g4104_i0.p1, NODE_10604_length_3390_cov_61.463069_g4104_i1.p1, NODE_18234_length_2633_cov_47.642187_g4104_i2.p1, NODE_23955_length_2258_cov_831.485584_g4104_i3.p1, NODE_25850_length_2158_cov_40.720863_g9637_i0.p1, NODE_25854_length_2157_cov_902.446737_g4104_i4.p1, NODE_25855_length_2157_cov_869.198177_g4104_i5.p1, NODE_25856_length_2157_cov_812.636756_g4104_i6.p1, NODE_25858_length_2157_cov_719.931862_g4104_i7.p1, NODE_29305_length_1982_cov_41.595600_g9637_i1.p1	NODE_2206_length_7092_cov_2421.959823_g989_i0.p1, NODE_2228_length_7075_cov_2338.709654_g989_i1.p1, NODE_22985_length_2475_cov_57.579933_g7747_i0.p1, NODE_2322_length_6982_cov_2772.890867_g989_i2.p1, NODE_2323_length_6982_cov_2576.589955_g989_i3.p1, NODE_24169_length_2381_cov_58.859185_g7747_i1.p1, NODE_25304_length_2293_cov_31.338739_g7747_i2.p1, NODE_2644_length_6726_cov_211.002856_g989_i4.p1, NODE_26503_length_2206_cov_31.648383_g7747_i3.p1	NODE_40335_length_1408_cov_2026.609738_g2206_i5.p1, NODE_42635_length_1308_cov_2193.175709_g2206_i6.p1, NODE_6713_length_4543_cov_726.491499_g2206_i0.p1, NODE_7057_length_4447_cov_747.308413_g2206_i1.p1	NODE_2514_length_5886_cov_866.670738_g969_i0.p1, NODE_2632_length_5813_cov_886.513415_g969_i1.p1, NODE_2653_length_5794_cov_895.985317_g969_i2.p1, NODE_2954_length_5626_cov_829.240771_g969_i3.p1, NODE_3139_length_5533_cov_896.593956_g969_i4.p1, NODE_3140_length_5533_cov_856.244872_g969_i5.p1, NODE_3315_length_5459_cov_843.672113_g969_i6.p1, NODE_69520_length_693_cov_10.982258_g29866_i0.p1	NODE_10247_length_2787_cov_545.040531_g46_i28.p1, NODE_11613_length_2354_cov_195.498904_g3925_i0.p1, NODE_12186_length_2192_cov_186.427560_g3925_i1.p1, NODE_12482_length_2109_cov_423.108546_g46_i29.p1, NODE_12827_length_2015_cov_436.191555_g46_i30.p1, NODE_9410_length_3066_cov_544.810224_g46_i26.p1
OG0000824	{'predicted protein'}	{1.0}	NODE_28639_length_1751_cov_168.952324_g11105_i0.p1, NODE_30689_length_1630_cov_433.906230_g11105_i2.p1, NODE_30690_length_1630_cov_415.533076_g11105_i3.p1, NODE_33904_length_1456_cov_112.990600_g11105_i4.p2, NODE_39709_length_1177_cov_409.123188_g11105_i5.p1, NODE_47710_length_840_cov_5.500652_g22462_i0.p1	NODE_27446_length_2072_cov_76.126063_g10232_i0.p1, NODE_30097_length_1943_cov_80.395722_g10232_i1.p1, NODE_38535_length_1592_cov_208.940092_g8772_i1.p1, NODE_46605_length_1301_cov_149.000814_g17780_i0.p1, NODE_48543_length_1236_cov_133.064488_g18607_i0.p1	NODE_31478_length_1857_cov_473.594731_g6887_i6.p1, NODE_32738_length_1773_cov_529.372941_g6887_i7.p1, NODE_36395_length_1554_cov_652.291695_g6887_i8.p1, NODE_36473_length_1550_cov_566.649966_g6887_i9.p1, NODE_37752_length_1473_cov_703.820714_g6887_i10.p1, NODE_41137_length_1273_cov_48.500833_g13205_i0.p1, NODE_42697_length_1180_cov_56.704607_g13205_i1.p1	NODE_22709_length_2405_cov_217.780017_g7940_i0.p1, NODE_37890_length_1519_cov_510.782158_g14515_i0.p2, NODE_42087_length_1332_cov_526.093725_g14515_i1.p1, NODE_42360_length_1320_cov_673.384122_g14515_i2.p1, NODE_42361_length_1320_cov_672.346431_g14515_i3.p1, NODE_49746_length_994_cov_18.454940_g20892_i0.p1, NODE_51994_length_895_cov_21.796837_g20892_i1.p1	NODE_24181_length_2453_cov_155.244118_g8706_i0.p3, NODE_24841_length_2414_cov_160.032038_g8706_i1.p2, NODE_25195_length_2394_cov_162.610513_g8706_i2.p1, NODE_27505_length_2255_cov_163.791017_g9906_i0.p1, NODE_39258_length_1727_cov_41.100967_g14277_i0.p1, NODE_39741_length_1709_cov_145.773839_g14463_i0.p2, NODE_40235_length_1689_cov_43.547649_g14277_i1.p2, NODE_41188_length_1654_cov_154.243517_g15033_i0.p1, NODE_41212_length_1653_cov_141.805063_g14463_i1.p1, NODE_43866_length_1555_cov_175.174764_g15033_i1.p2, NODE_44932_length_1518_cov_49.420069_g14277_i2.p1, NODE_44982_length_1516_cov_173.816355_g14463_i2.p1, NODE_46678_length_1458_cov_177.220939_g14463_i3.p1, NODE_47752_length_1421_cov_213.061573_g15033_i2.p1, NODE_58527_length_1062_cov_82.859454_g22594_i0.p1, NODE_74551_length_546_cov_83.697674_g34544_i0.p1
OG0000825	{'chitooligosaccharide deacetylase'}	{1.0}	NODE_29255_length_1712_cov_165.917633_g11403_i0.p1, NODE_30122_length_1662_cov_37.057898_g11804_i0.p2, NODE_35680_length_1367_cov_127.225657_g11403_i1.p1, NODE_37694_length_1268_cov_117.692050_g11403_i2.p1, NODE_53920_length_650_cov_5.287695_g27917_i0.p1, NODE_70675_length_384_cov_1.504823_g44502_i0.p1, NODE_70759_length_383_cov_2.383871_g44586_i0.p2	NODE_38599_length_1590_cov_147.059987_g14454_i0.p2, NODE_40935_length_1503_cov_161.858042_g14454_i1.p2, NODE_43445_length_1413_cov_181.473134_g14454_i2.p1, NODE_45896_length_1326_cov_200.750998_g14454_i3.p1, NODE_56989_length_943_cov_7.395402_g22644_i0.p1, NODE_60328_length_817_cov_154.387097_g24714_i0.p1, NODE_65078_length_640_cov_238.003527_g28479_i0.p1, NODE_69142_length_519_cov_334.275785_g32360_i0.p1	NODE_30734_length_1903_cov_689.510929_g4126_i4.p1, NODE_30802_length_1899_cov_701.012596_g4126_i5.p1, NODE_32013_length_1821_cov_764.866133_g4126_i6.p1, NODE_32014_length_1821_cov_744.692220_g4126_i7.p1, NODE_62525_length_343_cov_3.448148_g29539_i0.p1, NODE_63190_length_335_cov_1.141221_g30204_i0.p1	NODE_34302_length_1692_cov_524.765287_g12817_i0.p2, NODE_34852_length_1664_cov_517.932118_g12817_i1.p1, NODE_36126_length_1602_cov_555.077829_g12817_i2.p1, NODE_80253_length_306_cov_0.995708_g49416_i0.p1	NODE_38192_length_1770_cov_464.119034_g13851_i0.p1, NODE_39329_length_1724_cov_675.808601_g14310_i0.p1, NODE_44488_length_1533_cov_247.348630_g16368_i0.p1, NODE_48799_length_1386_cov_285.893374_g16368_i1.p1, NODE_52339_length_1268_cov_804.191632_g16368_i2.p1, NODE_55322_length_1168_cov_331.343379_g21008_i0.p1, NODE_55731_length_1155_cov_318.552680_g21212_i0.p1, NODE_55919_length_1149_cov_3.269517_g21296_i0.p1, NODE_59763_length_1019_cov_393.126850_g23234_i0.p1, NODE_60151_length_1006_cov_379.154341_g23439_i0.p1, NODE_62898_length_913_cov_76.059524_g23528_i1.p1, NODE_75600_length_521_cov_4.154018_g35576_i0.p1	NODE_30052_length_385_cov_0.977564_g18381_i0.p1, NODE_30158_length_383_cov_1.432258_g18487_i0.p2, NODE_36112_length_314_cov_1.294606_g24441_i0.p1
OG0000826	{'helicase'}	{1.0}	NODE_30169_length_1660_cov_13.365469_g11824_i0.p1, NODE_307_length_10627_cov_526.697745_g121_i0.p1, NODE_365_length_10100_cov_562.849606_g121_i1.p1, NODE_52631_length_685_cov_3.166667_g26709_i0.p1	NODE_26051_length_2146_cov_87.958032_g1415_i4.p1, NODE_26052_length_2146_cov_86.860589_g1415_i5.p1, NODE_28348_length_2027_cov_75.936029_g1415_i6.p1, NODE_28349_length_2027_cov_75.088536_g1415_i7.p1, NODE_3911_length_4746_cov_252.209715_g1415_i1.p1, NODE_3925_length_4741_cov_245.179949_g1415_i2.p1, NODE_41389_length_1487_cov_116.096888_g1415_i11.p1, NODE_61560_length_769_cov_116.375000_g1415_i13.p1	NODE_11667_length_3798_cov_173.649128_g1219_i4.p1, NODE_12348_length_3681_cov_20.466463_g3043_i2.p1, NODE_12808_length_3606_cov_20.714690_g3043_i3.p1, NODE_2748_length_6647_cov_192.932613_g1219_i0.p1, NODE_2845_length_6573_cov_196.099231_g1219_i1.p1, NODE_2846_length_6573_cov_195.994462_g1219_i2.p1, NODE_5220_length_5347_cov_198.405006_g1219_i3.p1, NODE_56412_length_467_cov_3.119289_g23433_i0.p1, NODE_7728_length_4599_cov_44.752320_g3043_i0.p1, NODE_8080_length_4513_cov_45.213063_g3043_i1.p1	NODE_1125_length_7951_cov_561.700432_g162_i4.p1, NODE_1145_length_7920_cov_150.187970_g162_i5.p1, NODE_1261_length_7741_cov_340.297340_g162_i6.p1, NODE_1436_length_7483_cov_159.447503_g162_i7.p1, NODE_521_length_9818_cov_435.264649_g162_i0.p1, NODE_588_length_9488_cov_491.357090_g162_i1.p1, NODE_603_length_9393_cov_497.377897_g162_i2.p1, NODE_604_length_9393_cov_430.508584_g162_i3.p1	NODE_1552_length_6671_cov_284.456957_g597_i0.p1, NODE_2037_length_6234_cov_307.997728_g597_i1.p1, NODE_2130_length_6178_cov_303.725307_g597_i2.p1, NODE_9487_length_3843_cov_70.462599_g597_i3.p1, NODE_9488_length_3843_cov_69.208753_g597_i4.p1, NODE_9489_length_3843_cov_61.876658_g597_i5.p1	NODE_4928_length_5046_cov_195.455258_g1847_i0.p1, NODE_5058_length_4973_cov_198.000408_g1847_i1.p1, NODE_9519_length_3028_cov_51.188494_g1847_i2.p1, NODE_9755_length_2953_cov_52.703472_g1847_i3.p1
OG0000827	{'triose-phosphate isomerase'}	{1.0}	NODE_30895_length_1618_cov_6832.092557_g12159_i0.p2, NODE_30942_length_1615_cov_4474.405966_g12159_i1.p2, NODE_38047_length_1252_cov_12814.771841_g12159_i2.p1, NODE_38070_length_1251_cov_9326.837861_g15933_i0.p1, NODE_38114_length_1249_cov_9147.823129_g12159_i3.p1, NODE_38689_length_1223_cov_8879.490435_g16301_i0.p1, NODE_41281_length_1105_cov_9939.667636_g17828_i0.p1, NODE_42452_length_1054_cov_7207.861366_g12159_i4.p1, NODE_49200_length_788_cov_14365.339860_g23692_i0.p2, NODE_49316_length_784_cov_13792.957806_g23789_i0.p2	NODE_37895_length_1619_cov_4242.660414_g14176_i0.p2, NODE_37896_length_1619_cov_4196.416559_g14176_i1.p2, NODE_38502_length_1593_cov_4473.673684_g14422_i0.p1, NODE_40238_length_1528_cov_5085.404811_g14176_i2.p1, NODE_40239_length_1528_cov_4911.658419_g14176_i3.p1, NODE_55399_length_998_cov_3845.033514_g21791_i0.p1, NODE_57259_length_933_cov_4273.109302_g14422_i2.p1, NODE_60478_length_811_cov_6358.674797_g14422_i3.p1	NODE_37776_length_1471_cov_11129.907725_g12014_i0.p1, NODE_41121_length_1273_cov_14993.992500_g12014_i1.p1, NODE_45933_length_983_cov_707.118681_g15201_i0.p1	NODE_33887_length_1713_cov_19814.106098_g12620_i0.p1, NODE_33888_length_1713_cov_19395.575000_g12620_i1.p1, NODE_35710_length_1622_cov_23231.358941_g12620_i2.p1, NODE_35711_length_1622_cov_22485.069722_g12620_i3.p1, NODE_35712_length_1622_cov_20955.993544_g12620_i4.p1, NODE_35713_length_1622_cov_20512.888961_g12620_i5.p1, NODE_36201_length_1598_cov_11178.320000_g12620_i6.p1, NODE_38710_length_1482_cov_12083.156139_g12620_i7.p1, NODE_41058_length_1375_cov_1018.016897_g16058_i0.p1, NODE_45713_length_1171_cov_1099.857923_g16058_i1.p1, NODE_49667_length_997_cov_18167.573593_g12620_i8.p2	NODE_41921_length_1625_cov_3434.202320_g15333_i0.p1, NODE_42386_length_1607_cov_3458.966754_g15333_i1.p1, NODE_45123_length_1511_cov_3921.296940_g15333_i2.p1, NODE_46507_length_1463_cov_3975.391367_g17192_i0.p1, NODE_56640_length_1123_cov_3236.814286_g17192_i1.p2, NODE_60930_length_980_cov_4160.157663_g15333_i3.p2, NODE_60931_length_980_cov_4148.791621_g15333_i4.p1, NODE_61503_length_962_cov_4111.427447_g15333_i5.p2	NODE_19021_length_862_cov_2.029151_g7659_i0.p1
OG0000828	{'predicted protein'}	{1.0}	NODE_3375_length_5668_cov_333.663092_g1257_i0.p1, NODE_3559_length_5569_cov_342.615175_g1257_i1.p1, NODE_51571_length_715_cov_74.225857_g25741_i0.p1, NODE_55081_length_622_cov_3.730419_g29034_i0.p1, NODE_61609_length_492_cov_2.231504_g35447_i0.p1, NODE_8007_length_4045_cov_478.190332_g1257_i2.p1, NODE_8008_length_4045_cov_473.199144_g1257_i3.p1	NODE_10558_length_3396_cov_111.541378_g4089_i0.p1, NODE_11188_length_3315_cov_159.289019_g4089_i1.p1, NODE_11627_length_3263_cov_142.374295_g4089_i2.p1, NODE_11784_length_3242_cov_201.570527_g4089_i3.p1, NODE_12112_length_3205_cov_70.249361_g4089_i4.p1, NODE_13822_length_3029_cov_61.107240_g4089_i5.p1	NODE_25645_length_2270_cov_591.337278_g8483_i0.p1, NODE_26865_length_2178_cov_702.857482_g8483_i1.p1, NODE_27570_length_2126_cov_717.551875_g8483_i2.p1, NODE_27842_length_2106_cov_753.576488_g8483_i3.p1, NODE_27843_length_2106_cov_705.418593_g8483_i4.p1, NODE_28702_length_2045_cov_774.943712_g8483_i5.p1, NODE_43593_length_1126_cov_757.473884_g8483_i9.p1, NODE_45889_length_986_cov_648.946331_g8483_i10.p1, NODE_9137_length_4276_cov_9.416131_g3505_i0.p1, NODE_9203_length_4261_cov_9.490688_g3505_i1.p1	NODE_12696_length_3425_cov_61.888126_g1630_i8.p1, NODE_13227_length_3357_cov_61.070646_g1630_i9.p1, NODE_5022_length_5102_cov_153.975542_g1630_i0.p1, NODE_5477_length_4936_cov_167.285421_g1630_i1.p1, NODE_5632_length_4881_cov_168.796797_g1630_i2.p1, NODE_5662_length_4871_cov_162.255940_g1630_i3.p1, NODE_6647_length_4565_cov_173.198353_g1630_i4.p1, NODE_6686_length_4551_cov_166.494417_g1630_i5.p1, NODE_7932_length_4255_cov_171.782879_g1630_i6.p1, NODE_7933_length_4255_cov_167.855571_g1630_i7.p1	NODE_22701_length_2548_cov_237.762020_g8216_i0.p1, NODE_24262_length_2449_cov_264.118266_g8216_i1.p1, NODE_26432_length_2316_cov_304.776193_g8216_i2.p1, NODE_26730_length_2299_cov_305.783019_g8216_i3.p1, NODE_33056_length_1985_cov_401.525628_g8216_i6.p1, NODE_34412_length_1926_cov_314.985969_g8216_i7.p1, NODE_36646_length_1833_cov_205.042614_g8216_i8.p1, NODE_37523_length_1797_cov_261.541183_g8216_i9.p1
OG0000829	{'SacI homology domain containing protein', 'phosphatidylinositol phosphatase'}	{1.0}	NODE_35159_length_1391_cov_403.869499_g1695_i6.p1, NODE_36146_length_1345_cov_2.405660_g14843_i0.p1, NODE_4587_length_5098_cov_621.923980_g1695_i0.p1, NODE_5816_length_4630_cov_224.567698_g1695_i2.p1, NODE_6137_length_4532_cov_228.572326_g1695_i3.p1	NODE_454_length_7809_cov_133.601344_g198_i0.p1, NODE_457_length_7805_cov_156.848551_g198_i1.p1, NODE_484_length_7726_cov_160.082059_g198_i2.p1, NODE_485_length_7725_cov_136.240460_g198_i3.p1, NODE_495_length_7711_cov_148.902200_g198_i4.p1, NODE_499_length_7696_cov_147.337925_g198_i5.p1	NODE_14784_length_3322_cov_184.170514_g1730_i1.p1, NODE_20507_length_2706_cov_18.843145_g1981_i3.p1, NODE_4059_length_5848_cov_299.823377_g1730_i0.p1, NODE_4730_length_5523_cov_62.268624_g1981_i0.p1	NODE_3492_length_5784_cov_148.206619_g254_i5.p1, NODE_43733_length_1258_cov_13.027848_g17453_i0.p1, NODE_6765_length_4530_cov_110.965896_g254_i6.p1, NODE_6809_length_4515_cov_105.657812_g254_i7.p1, NODE_816_length_8709_cov_268.420449_g254_i0.p1, NODE_820_length_8693_cov_255.567169_g254_i1.p1, NODE_825_length_8670_cov_240.941840_g254_i2.p1, NODE_862_length_8596_cov_273.261762_g254_i3.p1, NODE_863_length_8596_cov_267.331456_g254_i4.p1	NODE_18385_length_2848_cov_47.365766_g174_i10.p1, NODE_20027_length_2727_cov_106.458553_g174_i11.p1, NODE_3792_length_5249_cov_137.258694_g174_i4.p1, NODE_46587_length_1461_cov_141.131844_g174_i12.p1, NODE_479_length_8716_cov_260.092560_g174_i0.p1, NODE_49309_length_1369_cov_157.038580_g174_i13.p1, NODE_504_length_8612_cov_267.174962_g174_i1.p1, NODE_506_length_8608_cov_265.919859_g174_i2.p1, NODE_536_length_8515_cov_270.788913_g174_i3.p1, NODE_6345_length_4426_cov_140.663450_g174_i5.p1, NODE_7445_length_4195_cov_67.814410_g174_i6.p1, NODE_77159_length_486_cov_4.014528_g37126_i0.p1	NODE_10687_length_2637_cov_81.384165_g283_i3.p1, NODE_10842_length_2590_cov_78.861343_g283_i4.p1, NODE_10955_length_2548_cov_77.777374_g283_i5.p1, NODE_570_length_11233_cov_330.844444_g283_i0.p1, NODE_573_length_11221_cov_329.547632_g283_i1.p1
OG0000830	{'hypothetical protein THAOC_07865'}	{1.0}	NODE_4314_length_5210_cov_1135.726494_g1599_i0.p1, NODE_4357_length_5193_cov_1238.185937_g1599_i1.p1, NODE_7192_length_4243_cov_1165.864029_g1599_i2.p1, NODE_9434_length_3743_cov_810.600545_g1599_i3.p1	NODE_13595_length_3052_cov_382.877476_g5233_i0.p2, NODE_15348_length_2879_cov_310.817890_g5233_i1.p1, NODE_15355_length_2878_cov_278.603565_g5233_i2.p1, NODE_26887_length_2101_cov_518.882150_g5233_i4.p1, NODE_27655_length_2061_cov_495.859155_g5233_i5.p1, NODE_28013_length_2043_cov_511.143655_g5233_i6.p1, NODE_30808_length_1911_cov_672.741023_g5233_i7.p1, NODE_36418_length_1676_cov_798.676856_g5233_i8.p1, NODE_43471_length_1412_cov_707.957431_g5233_i9.p1, NODE_52582_length_1099_cov_516.226121_g5233_i10.p1	NODE_17298_length_3034_cov_106.343127_g6083_i0.p1, NODE_18266_length_2935_cov_115.591195_g6083_i1.p1, NODE_24658_length_2341_cov_2519.050705_g480_i6.p1	NODE_11465_length_3587_cov_749.160216_g1351_i6.p1, NODE_12264_length_3477_cov_777.925382_g1351_i7.p1, NODE_4182_length_5448_cov_1171.132093_g1351_i0.p1, NODE_4450_length_5323_cov_1197.505333_g1351_i1.p1, NODE_4734_length_5213_cov_1256.512451_g1351_i2.p1, NODE_4735_length_5213_cov_723.601556_g1351_i3.p1, NODE_4941_length_5131_cov_652.557730_g1351_i4.p1, NODE_7941_length_4253_cov_656.241148_g1351_i5.p1	NODE_15384_length_3119_cov_534.769534_g1738_i1.p2, NODE_19774_length_2744_cov_596.478472_g1738_i2.p2, NODE_19801_length_2742_cov_419.643687_g1738_i3.p1, NODE_19998_length_2729_cov_292.189383_g7307_i0.p2, NODE_21348_length_2634_cov_664.819992_g1738_i4.p2, NODE_29393_length_2157_cov_294.129079_g1738_i5.p1, NODE_34255_length_1933_cov_1111.940860_g12367_i0.p1, NODE_38596_length_1754_cov_1199.705532_g12367_i1.p1, NODE_38732_length_1748_cov_1157.781493_g12367_i2.p1, NODE_40148_length_1692_cov_1329.557752_g12367_i3.p1, NODE_4553_length_4962_cov_511.195336_g1738_i0.p1, NODE_64688_length_853_cov_628.437179_g26202_i0.p1	NODE_14657_length_1589_cov_840.735488_g1328_i3.p1, NODE_15177_length_1479_cov_1007.997866_g1328_i4.p1, NODE_3340_length_6143_cov_456.825041_g1328_i0.p1, NODE_3485_length_6050_cov_464.867994_g1328_i1.p1, NODE_3632_length_5951_cov_495.504934_g1328_i2.p1
OG0000832	{'predicted protein'}	{1.0}	NODE_10001_length_3636_cov_1052.746001_g3512_i1.p1, NODE_11977_length_3313_cov_1113.582407_g3512_i2.p1, NODE_12004_length_3310_cov_929.849861_g3512_i3.p1, NODE_9665_length_3696_cov_1026.556997_g3512_i0.p1	NODE_10063_length_3460_cov_245.427812_g3394_i2.p1, NODE_11333_length_3296_cov_265.067949_g3394_i3.p1, NODE_25944_length_2152_cov_375.645022_g3394_i6.p1, NODE_33018_length_1812_cov_211.411731_g3394_i7.p1, NODE_38383_length_1598_cov_258.835410_g3394_i8.p1, NODE_41659_length_1477_cov_275.873219_g3394_i9.p1, NODE_9275_length_3575_cov_467.331239_g3394_i1.p1	NODE_13538_length_3502_cov_220.535725_g4732_i1.p1, NODE_1921_length_7382_cov_1639.740047_g357_i3.p1, NODE_680_length_9441_cov_1317.521029_g357_i0.p1	NODE_16313_length_2989_cov_62.032579_g5515_i0.p1, NODE_17236_length_2892_cov_927.837176_g5515_i1.p1, NODE_18742_length_2746_cov_73.550318_g5515_i2.p1, NODE_19294_length_2692_cov_1015.122184_g5515_i3.p1, NODE_19771_length_2648_cov_114.018252_g5515_i4.p1, NODE_20764_length_2560_cov_120.655006_g5515_i5.p1, NODE_23153_length_2371_cov_1128.074848_g5515_i7.p1, NODE_23393_length_2352_cov_1163.911365_g5515_i8.p1, NODE_24328_length_2283_cov_1223.541176_g5515_i9.p1, NODE_36282_length_1595_cov_151.427727_g5515_i11.p1, NODE_53763_length_821_cov_58.608289_g5515_i13.p1	NODE_13488_length_3311_cov_464.284744_g4713_i2.p1, NODE_14064_length_3249_cov_339.177897_g4713_i3.p2, NODE_14279_length_3224_cov_365.554427_g4713_i4.p1, NODE_16695_length_2995_cov_302.248802_g4713_i5.p1, NODE_49008_length_1379_cov_385.735835_g4713_i6.p1, NODE_58585_length_1060_cov_184.948328_g4713_i7.p1, NODE_58774_length_1053_cov_158.231633_g4713_i8.p1, NODE_59699_length_1021_cov_333.310127_g23200_i0.p1, NODE_61294_length_969_cov_528.380580_g4713_i9.p1, NODE_63681_length_887_cov_258.614251_g25553_i0.p1, NODE_64693_length_853_cov_272.600000_g4713_i10.p1, NODE_64696_length_853_cov_225.400000_g4713_i11.p1	NODE_10387_length_2743_cov_1948.017603_g899_i5.p1, NODE_11476_length_2396_cov_1939.494189_g899_i8.p1, NODE_16036_length_1314_cov_1254.987913_g899_i9.p1, NODE_9563_length_3012_cov_1713.973460_g899_i4.p1
OG0000833	{'hypothetical protein FisN_2Hh527'}	{1.0}	NODE_10308_length_3581_cov_620.393957_g1882_i4.p1, NODE_16593_length_2717_cov_884.017020_g1882_i5.p1, NODE_23309_length_2105_cov_702.451772_g1882_i6.p1, NODE_28524_length_1758_cov_920.801187_g1882_i7.p1, NODE_40998_length_1117_cov_1225.343870_g1882_i8.p1, NODE_42182_length_1065_cov_763.551411_g1882_i9.p1	NODE_27261_length_2082_cov_249.263315_g8395_i3.p2, NODE_31573_length_1875_cov_531.147059_g8395_i4.p1, NODE_31574_length_1875_cov_514.667037_g8395_i5.p1, NODE_47643_length_1267_cov_314.438023_g8395_i6.p3, NODE_51799_length_1126_cov_653.861349_g8395_i7.p1, NODE_52050_length_1117_cov_703.071839_g8395_i8.p1, NODE_54696_length_1025_cov_454.490546_g8395_i9.p2, NODE_59631_length_844_cov_512.387808_g8395_i10.p1, NODE_60241_length_820_cov_489.269076_g8395_i11.p1, NODE_62366_length_740_cov_616.124438_g8395_i12.p1	NODE_12263_length_3696_cov_144.818935_g4535_i0.p1, NODE_12346_length_3681_cov_145.798226_g4535_i1.p1, NODE_12748_length_3614_cov_1147.491104_g4298_i2.p1, NODE_14713_length_3330_cov_1247.254529_g4298_i3.p1, NODE_16384_length_3133_cov_1184.654902_g4298_i4.p1, NODE_25850_length_2256_cov_1012.836922_g4298_i5.p1	NODE_12000_length_3509_cov_664.895518_g2075_i3.p1, NODE_6354_length_4649_cov_783.464379_g2075_i0.p1, NODE_8850_length_4047_cov_922.275541_g2075_i1.p1, NODE_9242_length_3967_cov_964.442732_g2075_i2.p1	NODE_10905_length_3628_cov_1022.091983_g582_i6.p1, NODE_12526_length_3419_cov_1113.655708_g582_i7.p1, NODE_1510_length_6726_cov_509.963625_g582_i0.p1, NODE_1561_length_6659_cov_605.348011_g582_i1.p1, NODE_1569_length_6649_cov_603.790298_g582_i2.p1, NODE_1571_length_6646_cov_521.409250_g582_i3.p1, NODE_16763_length_2988_cov_946.146141_g582_i8.p1, NODE_20070_length_2723_cov_1107.646415_g582_i9.p1, NODE_24955_length_2408_cov_1035.447966_g582_i10.p1, NODE_28071_length_2225_cov_1074.958178_g582_i11.p1, NODE_8538_length_3989_cov_743.070735_g582_i4.p1, NODE_8723_length_3960_cov_986.864934_g582_i5.p1	NODE_11836_length_2294_cov_839.142729_g3128_i2.p1, NODE_12444_length_2121_cov_965.940430_g3128_i3.p1, NODE_9067_length_3177_cov_936.516753_g3128_i0.p1, NODE_9554_length_3014_cov_1029.073104_g3128_i1.p1
OG0000834	{'coatomer protein subunit beta2'}	{1.0}	NODE_10365_length_3572_cov_929.603601_g3650_i1.p1, NODE_9988_length_3638_cov_306.289481_g3650_i0.p1	NODE_28554_length_2018_cov_408.128021_g10632_i0.p1, NODE_28555_length_2018_cov_395.224679_g10632_i1.p1, NODE_33913_length_1776_cov_348.877863_g10632_i2.p1, NODE_36140_length_1686_cov_271.881587_g10632_i3.p1, NODE_39394_length_1560_cov_525.171486_g10632_i4.p1, NODE_42373_length_1452_cov_327.281363_g10632_i5.p1, NODE_44417_length_1380_cov_348.996174_g10632_i6.p1	NODE_10461_length_4021_cov_1038.728723_g2392_i6.p1, NODE_12585_length_3640_cov_1085.142697_g2392_i7.p1, NODE_13247_length_3540_cov_1136.937121_g2392_i8.p1, NODE_1539_length_7837_cov_277.397476_g722_i0.p1, NODE_1779_length_7565_cov_323.936599_g722_i1.p1, NODE_5877_length_5116_cov_843.320841_g2392_i0.p1, NODE_6002_length_5079_cov_843.217938_g2392_i1.p1, NODE_6151_length_5034_cov_871.125983_g2392_i2.p1, NODE_6190_length_5022_cov_862.129723_g2392_i3.p1, NODE_6397_length_4963_cov_199.487935_g722_i2.p1, NODE_6792_length_4852_cov_199.525005_g722_i3.p1, NODE_6925_length_4814_cov_207.001476_g722_i4.p1	NODE_11248_length_3618_cov_447.759379_g936_i6.p1, NODE_12644_length_3431_cov_471.184634_g936_i7.p1, NODE_2972_length_6083_cov_822.725624_g936_i0.p1, NODE_3081_length_6016_cov_820.689551_g936_i1.p1, NODE_3112_length_5994_cov_842.529302_g936_i2.p1, NODE_3113_length_5994_cov_840.862861_g936_i3.p1, NODE_4545_length_5288_cov_703.617066_g936_i4.p1, NODE_6641_length_4566_cov_918.083018_g936_i5.p1	NODE_12487_length_3425_cov_670.778938_g4646_i0.p1, NODE_13260_length_3333_cov_689.580061_g4646_i1.p1, NODE_16600_length_3004_cov_599.058683_g4646_i2.p1, NODE_16631_length_3001_cov_807.892760_g4646_i3.p1, NODE_22667_length_2549_cov_501.244346_g4646_i5.p1, NODE_25366_length_2382_cov_559.302728_g4646_i6.p1, NODE_45563_length_1496_cov_327.440618_g16803_i0.p1, NODE_80105_length_433_cov_655.861111_g40066_i0.p2	NODE_1438_length_8523_cov_2013.931479_g83_i6.p1, NODE_1562_length_8298_cov_2074.857508_g83_i7.p1, NODE_3285_length_6170_cov_1610.312449_g83_i8.p1
OG0000835	{'predicted protein'}	{1.0}	NODE_10517_length_3540_cov_870.400923_g2708_i5.p1, NODE_11344_length_3405_cov_839.713685_g2708_i6.p1, NODE_23656_length_2079_cov_49.520937_g8869_i0.p1, NODE_25128_length_1976_cov_352.765633_g2708_i7.p1, NODE_29726_length_1684_cov_291.545624_g2708_i9.p1, NODE_29981_length_1670_cov_3.335629_g11754_i0.p2, NODE_33631_length_1469_cov_336.252149_g2708_i10.p1, NODE_7418_length_4184_cov_898.323036_g2708_i0.p1, NODE_7601_length_4141_cov_1011.735251_g2708_i1.p1, NODE_7617_length_4138_cov_915.324723_g2708_i2.p1, NODE_9036_length_3821_cov_859.543490_g2708_i3.p1, NODE_9848_length_3665_cov_881.416203_g2708_i4.p1	NODE_13123_length_3097_cov_108.885251_g373_i1.p1, NODE_19450_length_2547_cov_242.134600_g373_i2.p1, NODE_19451_length_2547_cov_213.828213_g373_i3.p1, NODE_3190_length_5007_cov_218.842927_g1348_i0.p1, NODE_3883_length_4755_cov_238.411790_g1348_i1.p1, NODE_3884_length_4755_cov_237.596967_g1348_i2.p1, NODE_44632_length_1372_cov_242.261740_g373_i5.p1, NODE_48020_length_1253_cov_323.710169_g373_i6.p1, NODE_881_length_6941_cov_78.845515_g373_i0.p1	NODE_33293_length_1743_cov_3.579042_g10660_i0.p1, NODE_53937_length_549_cov_2.607143_g21002_i0.p1	NODE_11952_length_3517_cov_133.375145_g1722_i7.p1, NODE_39608_length_1441_cov_72.850146_g15332_i0.p1, NODE_40276_length_1411_cov_93.198804_g15652_i0.p1, NODE_5321_length_4986_cov_648.068186_g1722_i0.p1, NODE_5322_length_4986_cov_647.048443_g1722_i1.p1, NODE_6638_length_4567_cov_677.398531_g1722_i2.p1, NODE_6722_length_4542_cov_681.093981_g1722_i3.p1, NODE_6728_length_4540_cov_695.371838_g1722_i4.p1, NODE_6884_length_4495_cov_710.800090_g1722_i5.p1, NODE_8530_length_4115_cov_755.649431_g1722_i6.p1	NODE_10184_length_3729_cov_516.929158_g2693_i3.p1, NODE_10563_length_3676_cov_253.047460_g3951_i0.p1, NODE_10748_length_3651_cov_254.831191_g3951_i1.p1, NODE_24608_length_2428_cov_287.398726_g3951_i2.p1, NODE_42729_length_1595_cov_336.515112_g2693_i4.p2, NODE_44075_length_1547_cov_425.329037_g2693_i5.p1, NODE_45130_length_1511_cov_285.495828_g2693_i6.p1, NODE_49348_length_1367_cov_410.081144_g2693_i7.p2, NODE_7085_length_4268_cov_445.971395_g2693_i0.p1, NODE_8880_length_3937_cov_440.751294_g2693_i1.p1, NODE_9545_length_3833_cov_460.427128_g2693_i2.p1	NODE_7200_length_3911_cov_29.421574_g2544_i0.p1
OG0000836	{'predicted protein'}	{1.0}	NODE_1059_length_7866_cov_282.015783_g388_i1.p1, NODE_1163_length_7695_cov_289.379034_g388_i3.p1, NODE_2662_length_6099_cov_309.194988_g388_i4.p1, NODE_31020_length_1612_cov_280.582196_g388_i7.p1, NODE_3596_length_5549_cov_155.454346_g388_i5.p1, NODE_39290_length_1195_cov_384.491087_g388_i9.p1, NODE_65451_length_439_cov_1.303279_g39284_i0.p1, NODE_8841_length_3861_cov_145.779303_g388_i6.p1, NODE_995_length_7979_cov_282.194283_g388_i0.p1	NODE_10352_length_3422_cov_226.287549_g3087_i3.p1, NODE_45508_length_1340_cov_226.871350_g3087_i12.p1, NODE_48346_length_1242_cov_249.282293_g3087_i13.p1, NODE_7868_length_3781_cov_130.671251_g3087_i0.p1, NODE_9012_length_3612_cov_205.093812_g3087_i1.p1, NODE_9221_length_3583_cov_139.445299_g3087_i2.p1	NODE_19507_length_2798_cov_400.978349_g6730_i0.p1, NODE_20578_length_2698_cov_432.772571_g6730_i1.p1	NODE_21445_length_2504_cov_550.676265_g1516_i4.p1, NODE_21446_length_2504_cov_537.433566_g1516_i5.p1, NODE_26054_length_2164_cov_588.485892_g1516_i6.p1, NODE_26625_length_2127_cov_577.186465_g1516_i7.p1, NODE_27381_length_2079_cov_624.200897_g1516_i9.p1, NODE_3563_length_5751_cov_40.516731_g1133_i0.p1, NODE_3732_length_5668_cov_41.143878_g1133_i1.p1, NODE_4895_length_5151_cov_473.371800_g1516_i1.p1, NODE_4927_length_5138_cov_486.094571_g1516_i2.p1, NODE_5140_length_5058_cov_495.587563_g1516_i3.p1	NODE_11004_length_3616_cov_306.296077_g4083_i0.p1, NODE_30538_length_2100_cov_189.854958_g10967_i0.p1, NODE_32928_length_1991_cov_192.845151_g10967_i1.p1, NODE_32931_length_1991_cov_172.385297_g10967_i2.p1, NODE_33036_length_1986_cov_203.124412_g4083_i2.p1, NODE_34874_length_1907_cov_260.245911_g4083_i3.p1, NODE_35002_length_1902_cov_217.550574_g10967_i3.p1, NODE_39417_length_1721_cov_206.986044_g5781_i2.p1, NODE_39606_length_1714_cov_265.780622_g4083_i4.p1, NODE_41625_length_1636_cov_222.573257_g5781_i3.p1, NODE_41991_length_1623_cov_220.210968_g5781_i4.p1, NODE_64122_length_872_cov_125.010013_g25841_i0.p1	NODE_4234_length_5489_cov_448.232090_g1431_i1.p1
OG0000837	{'predicted protein'}	{1.0}	NODE_10744_length_3500_cov_621.147067_g3921_i0.p1, NODE_17015_length_2673_cov_116.420000_g6194_i0.p1, NODE_17892_length_2584_cov_120.607726_g6194_i1.p1, NODE_24665_length_2004_cov_924.814086_g3921_i1.p1, NODE_25969_length_1915_cov_956.009229_g3921_i2.p1, NODE_33427_length_1480_cov_333.455579_g3921_i3.p1, NODE_46287_length_896_cov_518.339004_g3921_i4.p1, NODE_47092_length_864_cov_514.883692_g3921_i5.p1	NODE_16481_length_2776_cov_203.186829_g6243_i0.p2, NODE_17380_length_2701_cov_204.047945_g6571_i0.p1, NODE_27686_length_2060_cov_197.107700_g10329_i0.p1, NODE_29524_length_1971_cov_216.135406_g10329_i1.p1, NODE_31748_length_1867_cov_184.749164_g11792_i0.p1, NODE_47152_length_1283_cov_262.014050_g11792_i1.p1, NODE_48998_length_1220_cov_64.334786_g15425_i2.p1, NODE_49728_length_1195_cov_325.244207_g6571_i1.p1, NODE_49730_length_1195_cov_284.301248_g6571_i2.p1, NODE_51476_length_1138_cov_58.734272_g15425_i4.p1	NODE_6013_length_5074_cov_184.871026_g135_i3.p1	NODE_11956_length_3516_cov_658.994772_g4047_i0.p1, NODE_11978_length_3512_cov_274.727537_g4047_i1.p1, NODE_12188_length_3487_cov_668.842707_g4047_i2.p1, NODE_12581_length_3437_cov_277.086504_g4047_i3.p1, NODE_15090_length_3130_cov_314.240105_g4047_i4.p1, NODE_15258_length_3109_cov_310.885705_g4047_i5.p1, NODE_16994_length_2917_cov_776.473629_g4047_i6.p1, NODE_38062_length_1511_cov_362.559110_g4047_i7.p1, NODE_49449_length_1007_cov_447.447537_g4047_i8.p1, NODE_51879_length_901_cov_4.491546_g22366_i0.p1	NODE_12777_length_3387_cov_317.466807_g4744_i0.p1, NODE_20451_length_2697_cov_119.796875_g4744_i2.p1, NODE_22074_length_2589_cov_156.934817_g4744_i3.p1, NODE_42158_length_1616_cov_258.149708_g4744_i4.p1, NODE_42159_length_1616_cov_203.243681_g15431_i0.p1, NODE_48078_length_1411_cov_141.372945_g17829_i0.p1, NODE_49800_length_1352_cov_188.113370_g15431_i1.p1, NODE_54347_length_1201_cov_223.095745_g15431_i2.p1, NODE_57016_length_1112_cov_352.608277_g4744_i5.p1, NODE_61352_length_967_cov_196.865772_g17829_i1.p1, NODE_64512_length_859_cov_358.809160_g26085_i0.p1, NODE_68701_length_719_cov_44.266254_g29188_i0.p1, NODE_70157_length_675_cov_49.666113_g30408_i0.p1	NODE_4594_length_5256_cov_649.836195_g942_i2.p1, NODE_4724_length_5176_cov_685.342152_g942_i4.p1
OG0000838	{'member of the clp superfamily, regulatory gamma subunit', 'hypothetical protein THAOC_20369'}	{0.826, 1.0}	NODE_10746_length_3500_cov_140.013715_g3923_i0.p1, NODE_10756_length_3499_cov_134.348219_g3923_i1.p1, NODE_27880_length_1798_cov_31.404058_g10754_i0.p1, NODE_3897_length_5416_cov_880.339510_g1449_i0.p1, NODE_3914_length_5410_cov_887.607832_g1449_i1.p1, NODE_3915_length_5410_cov_885.387296_g1449_i2.p1, NODE_4075_length_5325_cov_901.383473_g1449_i3.p1, NODE_9828_length_3668_cov_1129.822531_g1449_i4.p1	NODE_24305_length_2240_cov_132.250115_g1100_i13.p1, NODE_2614_length_5277_cov_249.335127_g1100_i0.p1, NODE_2615_length_5277_cov_247.780361_g1100_i1.p1, NODE_3877_length_4757_cov_248.507045_g1100_i2.p1, NODE_3878_length_4757_cov_246.779675_g1100_i3.p1, NODE_4301_length_4601_cov_208.380080_g1100_i4.p1, NODE_9314_length_3567_cov_240.819691_g1100_i5.p1	NODE_13171_length_3553_cov_108.102874_g4838_i0.p1, NODE_14224_length_3401_cov_117.301683_g4838_i1.p1, NODE_20494_length_2707_cov_442.205391_g2620_i4.p1, NODE_22140_length_2546_cov_497.774363_g2620_i5.p1, NODE_22141_length_2546_cov_479.526890_g2620_i6.p1, NODE_31495_length_1855_cov_528.001684_g2620_i7.p1, NODE_31932_length_1826_cov_356.220194_g2620_i8.p1, NODE_31934_length_1826_cov_303.784370_g2620_i9.p1, NODE_41993_length_1222_cov_311.567450_g2620_i10.p1, NODE_46405_length_955_cov_278.987528_g2620_i11.p1	NODE_12799_length_3412_cov_671.811021_g2050_i2.p1, NODE_16133_length_3007_cov_549.939673_g2050_i3.p1, NODE_17002_length_2916_cov_532.952163_g2050_i4.p1, NODE_26733_length_2120_cov_483.205667_g2050_i6.p1, NODE_6295_length_4666_cov_645.112780_g2050_i0.p1, NODE_8655_length_4084_cov_320.249564_g2050_i1.p1	NODE_3166_length_5519_cov_360.593096_g1220_i0.p1, NODE_3631_length_5317_cov_456.275744_g1220_i1.p1, NODE_38065_length_1775_cov_327.719154_g1220_i5.p1, NODE_4068_length_5142_cov_484.781614_g1220_i2.p1, NODE_4069_length_5142_cov_454.012231_g1220_i3.p1, NODE_4075_length_5139_cov_251.958942_g1220_i4.p1, NODE_40845_length_1667_cov_358.178795_g1220_i6.p1	NODE_148_length_14905_cov_458.235504_g81_i0.p1
OG0000839	{'hypothetical protein THAOC_02811'}	{1.0}	NODE_1075_length_7826_cov_246.646201_g418_i0.p1, NODE_15555_length_2837_cov_416.309334_g418_i4.p1, NODE_15564_length_2835_cov_342.009051_g418_i5.p1, NODE_17029_length_2671_cov_376.952656_g418_i6.p1, NODE_18067_length_2565_cov_358.194222_g418_i7.p1, NODE_41137_length_1111_cov_19.285164_g17725_i0.p1	NODE_13434_length_3068_cov_450.522204_g1106_i3.p1, NODE_13475_length_3064_cov_455.155466_g1106_i4.p1, NODE_13476_length_3064_cov_379.721498_g1106_i5.p1, NODE_13697_length_3041_cov_458.997642_g1106_i6.p1, NODE_14467_length_2969_cov_476.578729_g1106_i7.p1, NODE_15192_length_2895_cov_406.574061_g1106_i8.p1, NODE_25727_length_2163_cov_532.984689_g1106_i9.p1, NODE_27281_length_2081_cov_565.206175_g1106_i10.p1, NODE_72339_length_447_cov_1.762032_g35545_i0.p1	NODE_23312_length_2449_cov_2209.165825_g3289_i10.p1, NODE_3574_length_6103_cov_168.121227_g1534_i0.p2, NODE_39579_length_1363_cov_260.140310_g3289_i18.p1, NODE_40817_length_1291_cov_270.149425_g3289_i19.p1, NODE_41994_length_1222_cov_296.718886_g3289_i20.p1, NODE_4480_length_5635_cov_209.357425_g1534_i1.p2, NODE_8549_length_4398_cov_355.323006_g3289_i0.p1	NODE_2764_length_6214_cov_849.019378_g794_i1.p1, NODE_3020_length_6054_cov_898.902190_g794_i4.p1, NODE_3104_length_6002_cov_582.933041_g794_i5.p1, NODE_37465_length_1538_cov_924.114676_g794_i7.p1, NODE_37531_length_1535_cov_790.490424_g794_i8.p1, NODE_39260_length_1456_cov_1024.768619_g794_i9.p1	NODE_12319_length_3446_cov_938.163949_g4588_i0.p1, NODE_12992_length_3364_cov_983.835005_g4588_i1.p1, NODE_13591_length_3300_cov_1002.563991_g4588_i2.p1, NODE_13679_length_3290_cov_1028.651539_g4588_i3.p1, NODE_13846_length_3273_cov_1014.189062_g4588_i4.p1, NODE_13899_length_3267_cov_1037.982154_g4588_i5.p1, NODE_14580_length_3195_cov_1081.510570_g4588_i6.p1, NODE_16169_length_3044_cov_280.779536_g5566_i1.p1, NODE_35560_length_1879_cov_162.146179_g11432_i1.p4, NODE_36441_length_1841_cov_628.447964_g13195_i0.p1, NODE_42814_length_1592_cov_229.029625_g11432_i2.p1, NODE_66312_length_799_cov_556.760331_g5566_i2.p1	NODE_2141_length_7389_cov_1400.703390_g917_i0.p2, NODE_2170_length_7345_cov_1506.813119_g917_i1.p2, NODE_2280_length_7215_cov_1555.159899_g917_i2.p2, NODE_2348_length_7132_cov_1591.121830_g917_i3.p2
OG0000840	{'predicted protein'}	{1.0}	NODE_10772_length_3497_cov_53.768400_g3931_i0.p1	NODE_10824_length_3360_cov_138.342562_g4200_i0.p1, NODE_11281_length_3303_cov_188.162848_g4387_i0.p1, NODE_11580_length_3268_cov_154.211894_g4200_i1.p1, NODE_12046_length_3212_cov_208.460019_g4387_i1.p1, NODE_30905_length_1907_cov_176.502726_g4200_i2.p1, NODE_31379_length_1884_cov_245.895086_g4387_i2.p1, NODE_36655_length_1667_cov_212.076537_g4200_i3.p1, NODE_37388_length_1640_cov_297.379068_g4387_i3.p1	NODE_12641_length_3632_cov_153.440854_g4659_i0.p1, NODE_14269_length_3394_cov_173.195122_g4659_i1.p1, NODE_17550_length_3006_cov_519.484828_g953_i11.p1, NODE_40043_length_1337_cov_97.201741_g12781_i0.p1, NODE_41067_length_1277_cov_118.460963_g12781_i1.p1, NODE_41611_length_1244_cov_93.109308_g12781_i2.p1, NODE_41949_length_1225_cov_65.235243_g13518_i0.p1, NODE_42335_length_1201_cov_131.908688_g12781_i3.p1, NODE_42461_length_1194_cov_124.686887_g12781_i4.p1	NODE_10418_length_3753_cov_297.198641_g2879_i1.p1, NODE_11000_length_3657_cov_488.638114_g2879_i2.p1, NODE_11608_length_3566_cov_546.384197_g2879_i3.p1, NODE_8573_length_4104_cov_448.384768_g2879_i0.p1	NODE_23139_length_2519_cov_203.909240_g8353_i0.p1, NODE_23159_length_2518_cov_148.609816_g8353_i1.p1, NODE_24342_length_2444_cov_251.780683_g8353_i2.p1, NODE_24610_length_2428_cov_234.678132_g8353_i3.p1, NODE_24612_length_2428_cov_223.001274_g8353_i4.p1, NODE_24616_length_2428_cov_162.133333_g8353_i5.p1, NODE_33735_length_1956_cov_249.219862_g8353_i6.p1, NODE_36557_length_1837_cov_393.170635_g8353_i7.p1, NODE_37128_length_1813_cov_279.363793_g8353_i8.p1, NODE_38883_length_1742_cov_194.782504_g8353_i9.p1, NODE_42666_length_1597_cov_482.773622_g8353_i10.p1, NODE_43473_length_1568_cov_340.933110_g8353_i11.p1, NODE_45338_length_1504_cov_240.366876_g8353_i12.p1, NODE_48974_length_1380_cov_212.517215_g8353_i13.p1, NODE_60154_length_1006_cov_221.696677_g8353_i14.p1	NODE_2533_length_6941_cov_1288.606727_g1040_i0.p1, NODE_2845_length_6611_cov_1425.726063_g1040_i1.p1
OG0000841	{'hypothetical protein THAOC_02822'}	{1.0}	NODE_108_length_13340_cov_418.251451_g48_i0.p1, NODE_1116_length_7774_cov_82.546163_g48_i7.p1, NODE_113_length_13257_cov_429.666035_g48_i1.p1, NODE_114_length_13237_cov_428.112276_g48_i2.p1, NODE_115_length_13171_cov_434.667888_g48_i3.p1, NODE_116_length_13150_cov_444.711096_g48_i4.p1, NODE_146_length_12535_cov_154.472557_g48_i5.p1, NODE_334_length_10369_cov_106.740093_g48_i6.p1	NODE_15204_length_2894_cov_100.244949_g932_i6.p1, NODE_15293_length_2886_cov_106.922147_g932_i7.p1, NODE_16308_length_2793_cov_114.576471_g932_i8.p1, NODE_17522_length_2690_cov_61.330531_g6612_i0.p1, NODE_17634_length_2681_cov_47.338190_g6612_i1.p1, NODE_2218_length_5519_cov_311.370731_g932_i0.p1, NODE_2360_length_5426_cov_318.812068_g932_i1.p1, NODE_32047_length_1854_cov_93.970241_g11906_i0.p1	NODE_104_length_13329_cov_386.100106_g26_i1.p1, NODE_240_length_11578_cov_45.619470_g136_i0.p1, NODE_41_length_16120_cov_336.286970_g26_i0.p1, NODE_604_length_9720_cov_233.867938_g26_i2.p1	NODE_135_length_13176_cov_248.781271_g41_i0.p1, NODE_169_length_12415_cov_262.391833_g41_i1.p1, NODE_298_length_10918_cov_278.362932_g41_i2.p1, NODE_319_length_10821_cov_288.032843_g41_i3.p1, NODE_496_length_9911_cov_148.223318_g41_i4.p1, NODE_522_length_9816_cov_149.994150_g41_i5.p1, NODE_579_length_9524_cov_41.894191_g41_i6.p1	NODE_16946_length_2970_cov_60.979979_g306_i9.p1, NODE_1744_length_6480_cov_155.084127_g306_i3.p1, NODE_1847_length_6389_cov_159.307473_g306_i4.p1, NODE_1955_length_6300_cov_165.351534_g306_i5.p1, NODE_4204_length_5087_cov_111.338851_g306_i6.p1, NODE_815_length_7830_cov_77.418332_g306_i0.p1, NODE_819_length_7821_cov_95.592798_g306_i1.p1, NODE_820_length_7821_cov_87.418560_g306_i2.p1	NODE_1046_length_9317_cov_223.239074_g491_i0.p1, NODE_1056_length_9299_cov_223.250163_g491_i1.p1, NODE_4738_length_5170_cov_451.263685_g491_i2.p1, NODE_4845_length_5094_cov_469.177853_g491_i3.p1
OG0000842	{'predicted protein'}	{1.0}	NODE_10914_length_3474_cov_77.177301_g1805_i3.p1, NODE_12806_length_3195_cov_725.526265_g1805_i4.p1, NODE_22725_length_2151_cov_28.714148_g1805_i5.p1, NODE_31435_length_1589_cov_253.592348_g1805_i6.p2, NODE_4887_length_4988_cov_603.906205_g1805_i0.p1, NODE_5591_length_4718_cov_639.586437_g1805_i1.p1, NODE_5635_length_4700_cov_643.886319_g1805_i2.p1	NODE_15092_length_2906_cov_129.581715_g5760_i0.p1, NODE_24183_length_2246_cov_239.873907_g5760_i1.p1, NODE_30901_length_1907_cov_203.706652_g5760_i2.p1, NODE_30904_length_1907_cov_181.921483_g5760_i3.p1, NODE_46457_length_1306_cov_252.945661_g5760_i4.p1, NODE_46806_length_1294_cov_112.953317_g17863_i0.p1, NODE_47157_length_1283_cov_196.177686_g5760_i5.p1, NODE_50443_length_1172_cov_71.674249_g19476_i0.p1, NODE_63507_length_697_cov_139.277244_g27124_i0.p1	NODE_19543_length_2794_cov_645.015068_g329_i2.p1, NODE_5630_length_5202_cov_52.149542_g2316_i0.p1, NODE_624_length_9644_cov_469.928534_g329_i0.p1	NODE_12286_length_3475_cov_138.721928_g2418_i2.p1, NODE_13230_length_3356_cov_454.369479_g2418_i3.p1, NODE_13485_length_3326_cov_246.371657_g2418_i4.p1, NODE_15673_length_3061_cov_180.450803_g2418_i5.p1, NODE_16247_length_2996_cov_396.118372_g2418_i6.p1, NODE_7257_length_4409_cov_151.745157_g2418_i0.p1, NODE_8338_length_4162_cov_565.698215_g2418_i1.p1	NODE_17959_length_2882_cov_340.112496_g6616_i0.p1, NODE_17962_length_2882_cov_311.201495_g6616_i1.p1, NODE_31615_length_2052_cov_276.593229_g6616_i2.p1, NODE_31809_length_2042_cov_395.982732_g6616_i3.p1, NODE_33169_length_1980_cov_263.359203_g6616_i4.p1, NODE_35101_length_1898_cov_350.061370_g6616_i5.p1, NODE_35102_length_1898_cov_345.339726_g6616_i6.p1, NODE_35171_length_1895_cov_298.820527_g6616_i7.p1, NODE_47786_length_1420_cov_185.393467_g17714_i0.p2, NODE_56488_length_1129_cov_85.315341_g21569_i0.p1	NODE_230_length_13847_cov_177.081530_g121_i0.p1, NODE_260_length_13599_cov_182.127976_g121_i1.p1
OG0000843	{'hypothetical protein THAPSDRAFT_270005'}	{1.0}	NODE_10975_length_3464_cov_216.915069_g3147_i1.p1, NODE_11668_length_3356_cov_225.182455_g3147_i2.p1, NODE_12160_length_3286_cov_188.715219_g4470_i0.p1, NODE_12810_length_3195_cov_197.882447_g4470_i1.p1, NODE_13161_length_3141_cov_181.637223_g4470_i2.p1, NODE_15046_length_2898_cov_170.108319_g4470_i3.p1, NODE_18290_length_2542_cov_18.956663_g6684_i0.p1, NODE_28187_length_1779_cov_13.899179_g10892_i0.p1, NODE_30244_length_1656_cov_12.806696_g10892_i1.p1, NODE_49797_length_769_cov_5.938218_g24193_i0.p1, NODE_70736_length_383_cov_3.012903_g44563_i0.p1, NODE_72781_length_366_cov_1.788396_g46607_i0.p1, NODE_8732_length_3882_cov_237.844054_g3147_i0.p1	NODE_10486_length_3405_cov_92.113745_g3222_i2.p1, NODE_14637_length_2953_cov_96.863194_g5593_i0.p1, NODE_17004_length_2731_cov_105.301731_g5593_i1.p1, NODE_17095_length_2723_cov_97.379245_g3354_i2.p1, NODE_4618_length_4501_cov_224.668925_g1874_i0.p1, NODE_8207_length_3727_cov_83.038041_g3222_i0.p1, NODE_8549_length_3680_cov_84.428888_g3354_i0.p1, NODE_8890_length_3629_cov_84.904387_g3222_i1.p1, NODE_9220_length_3583_cov_141.711396_g1874_i1.p1, NODE_9376_length_3557_cov_89.607348_g3354_i1.p1		NODE_10876_length_3677_cov_333.185627_g3667_i0.p1, NODE_13313_length_3347_cov_298.795968_g3667_i1.p1, NODE_13377_length_3340_cov_23.907867_g4500_i0.p1, NODE_14136_length_3245_cov_315.746217_g3667_i2.p1, NODE_16260_length_2995_cov_392.900753_g5499_i0.p1, NODE_18485_length_2773_cov_425.341852_g5499_i1.p1, NODE_18486_length_2773_cov_424.495556_g5499_i2.p1, NODE_19068_length_2713_cov_365.990530_g3667_i3.p1	NODE_11035_length_3612_cov_70.290195_g4097_i0.p1, NODE_11174_length_3593_cov_68.741193_g4097_i1.p1, NODE_11227_length_3587_cov_118.071429_g4161_i0.p1, NODE_11720_length_3518_cov_88.832221_g4161_i1.p1, NODE_12161_length_3467_cov_122.575133_g4161_i2.p1, NODE_12958_length_3368_cov_56.230349_g4806_i0.p1, NODE_13931_length_3264_cov_58.795049_g4806_i1.p1, NODE_15184_length_3139_cov_61.767776_g4806_i2.p1, NODE_17057_length_2959_cov_136.025641_g6281_i0.p1, NODE_18526_length_2837_cov_125.640738_g6281_i1.p1, NODE_18674_length_2827_cov_89.569354_g6853_i0.p1, NODE_19272_length_2782_cov_73.530823_g7058_i0.p2, NODE_19879_length_2737_cov_149.436562_g6281_i2.p1, NODE_20043_length_2726_cov_104.699208_g4097_i2.p1, NODE_20765_length_2676_cov_78.618517_g7058_i1.p1, NODE_21108_length_2652_cov_97.071733_g6853_i1.p1
OG0000844	{'glucosidase II alpha subunit'}	{1.0}	NODE_11187_length_3430_cov_603.120941_g2332_i3.p1, NODE_6408_length_4453_cov_828.097260_g2332_i0.p1, NODE_6679_length_4367_cov_866.457848_g2332_i1.p1, NODE_6680_length_4367_cov_695.406148_g2332_i2.p1	NODE_10367_length_3420_cov_339.598446_g3777_i1.p1, NODE_10368_length_3420_cov_278.120406_g3777_i2.p1, NODE_38272_length_1603_cov_461.922222_g3777_i3.p1, NODE_38273_length_1603_cov_402.770588_g3777_i4.p1, NODE_9721_length_3508_cov_263.500728_g3777_i0.p1	NODE_15224_length_3268_cov_354.591549_g5505_i0.p1, NODE_15316_length_3259_cov_335.413371_g5505_i1.p1, NODE_15737_length_3207_cov_1281.324825_g5505_i2.p1, NODE_15779_length_3201_cov_1339.627877_g5505_i3.p1, NODE_17561_length_3005_cov_1597.095498_g5505_i4.p1, NODE_17562_length_3005_cov_1495.182810_g5505_i5.p1, NODE_28986_length_2024_cov_347.138903_g5505_i10.p1, NODE_4112_length_5824_cov_121.582681_g1750_i0.p1	NODE_16615_length_2955_cov_778.040597_g5628_i0.p1, NODE_17662_length_2849_cov_827.342219_g5628_i1.p1, NODE_23836_length_2319_cov_262.304096_g5628_i2.p1, NODE_32371_length_1791_cov_616.817229_g5628_i3.p1, NODE_32614_length_1779_cov_265.180539_g5628_i4.p1, NODE_32754_length_1772_cov_261.602119_g5628_i5.p1, NODE_60021_length_597_cov_678.152672_g5628_i6.p1	NODE_16464_length_3017_cov_467.536685_g6081_i0.p1, NODE_16587_length_3005_cov_418.665075_g6081_i1.p1, NODE_16771_length_2987_cov_423.764928_g6081_i2.p1, NODE_23773_length_2480_cov_587.777316_g6081_i3.p1, NODE_23907_length_2471_cov_488.118432_g6081_i4.p1, NODE_25486_length_2374_cov_629.189048_g6081_i5.p1, NODE_25652_length_2365_cov_520.728621_g6081_i6.p1, NODE_78376_length_463_cov_4.158974_g38340_i0.p1	NODE_3077_length_6371_cov_510.334074_g729_i2.p1, NODE_3176_length_6282_cov_513.882751_g729_i3.p1, NODE_3177_length_6282_cov_512.577710_g729_i4.p1, NODE_5350_length_4811_cov_438.171591_g729_i5.p1, NODE_7164_length_3929_cov_398.994813_g729_i6.p1, NODE_7634_length_3715_cov_389.525261_g729_i7.p1
OG0000845	{'predicted protein'}	{1.0}	NODE_11224_length_3425_cov_169.011038_g950_i4.p1, NODE_12310_length_3263_cov_534.715987_g950_i5.p1, NODE_2504_length_6197_cov_491.314990_g950_i0.p1, NODE_2800_length_6007_cov_506.987698_g950_i1.p1, NODE_3165_length_5784_cov_532.898792_g950_i2.p1	NODE_13392_length_3072_cov_250.390797_g2485_i1.p1, NODE_17178_length_2716_cov_286.080590_g2485_i3.p1, NODE_17258_length_2710_cov_303.285931_g2485_i4.p1, NODE_17785_length_2667_cov_291.845798_g2485_i5.p1, NODE_18533_length_2610_cov_129.947970_g7004_i0.p1, NODE_21017_length_2444_cov_152.708562_g7004_i1.p1, NODE_38714_length_1585_cov_363.285714_g2485_i6.p1	NODE_25472_length_2281_cov_315.336051_g8425_i0.p2, NODE_26828_length_2181_cov_346.459677_g8425_i1.p1, NODE_26866_length_2178_cov_338.861283_g8425_i2.p1, NODE_36152_length_1569_cov_600.622995_g8425_i3.p1, NODE_37381_length_1495_cov_654.420534_g8425_i4.p1, NODE_37382_length_1495_cov_647.262307_g8425_i5.p1, NODE_37928_length_1462_cov_411.068395_g8425_i6.p2, NODE_39493_length_1367_cov_433.292117_g8425_i8.p2, NODE_41944_length_1225_cov_567.405382_g8425_i10.p1, NODE_6818_length_4845_cov_73.577326_g2738_i0.p1	NODE_14319_length_3222_cov_54.637028_g4818_i0.p1, NODE_19932_length_2634_cov_482.642327_g6873_i0.p1, NODE_20108_length_2618_cov_587.448330_g6873_i1.p1, NODE_20109_length_2618_cov_581.031041_g6873_i2.p1, NODE_21513_length_2499_cov_670.732069_g6873_i3.p1, NODE_25113_length_2232_cov_576.712367_g6873_i4.p1, NODE_25150_length_2229_cov_582.990724_g6873_i5.p1, NODE_40223_length_1413_cov_411.304478_g6873_i7.p1, NODE_48483_length_1049_cov_457.330943_g6873_i9.p1	NODE_14012_length_3255_cov_592.510685_g5194_i0.p1, NODE_14029_length_3252_cov_579.222397_g5194_i1.p1, NODE_14063_length_3249_cov_539.367443_g5194_i2.p1, NODE_14300_length_3222_cov_220.598603_g5294_i0.p1, NODE_22443_length_2564_cov_574.611401_g5194_i3.p1, NODE_53581_length_1226_cov_613.178664_g5194_i4.p1, NODE_63226_length_902_cov_111.055489_g25248_i0.p1	NODE_2265_length_7228_cov_590.499930_g953_i0.p1, NODE_2365_length_7116_cov_602.752378_g953_i1.p1
OG0000846	{'predicted protein'}	{1.0}	NODE_11239_length_3422_cov_105.958196_g2923_i4.p1, NODE_11347_length_3405_cov_293.814826_g2923_i5.p2, NODE_11471_length_3387_cov_114.146952_g2923_i6.p1, NODE_11749_length_3345_cov_138.881724_g2923_i7.p1, NODE_33191_length_1493_cov_292.033099_g2923_i11.p1, NODE_33192_length_1493_cov_255.804225_g2923_i12.p1, NODE_40248_length_1152_cov_178.060241_g2923_i13.p1, NODE_62280_length_482_cov_2.364303_g36118_i0.p1, NODE_65318_length_440_cov_2.991826_g39151_i0.p1, NODE_8104_length_4020_cov_125.123638_g2923_i0.p1, NODE_8254_length_3985_cov_132.232106_g2923_i1.p1, NODE_8460_length_3943_cov_153.341085_g2923_i2.p1, NODE_8824_length_3865_cov_154.190665_g2923_i3.p1	NODE_13191_length_3090_cov_127.185615_g1737_i4.p1, NODE_13986_length_3013_cov_130.773129_g1737_i5.p1, NODE_15467_length_2866_cov_121.839241_g1737_i6.p1, NODE_16354_length_2789_cov_125.825479_g1737_i7.p1, NODE_23134_length_2307_cov_69.327663_g1737_i8.p1, NODE_28154_length_2036_cov_144.529801_g1737_i9.p1, NODE_29715_length_1962_cov_43.104288_g11048_i0.p1, NODE_32092_length_1852_cov_53.477234_g11048_i1.p1, NODE_4261_length_4615_cov_151.931968_g1737_i0.p1, NODE_50252_length_1178_cov_65.805430_g1737_i10.p1	NODE_2036_length_7268_cov_81.702571_g933_i0.p1, NODE_2148_length_7151_cov_83.079118_g933_i1.p1, NODE_2181_length_7118_cov_410.966643_g980_i0.p1, NODE_2710_length_6674_cov_453.352522_g980_i1.p1, NODE_4153_length_5800_cov_411.678016_g980_i2.p1, NODE_4681_length_5541_cov_423.228237_g980_i3.p1	NODE_1417_length_7512_cov_368.175158_g444_i0.p1, NODE_2269_length_6590_cov_269.540586_g444_i1.p1	NODE_12170_length_3466_cov_254.363395_g1528_i5.p1, NODE_3986_length_5173_cov_268.159608_g1528_i0.p1, NODE_4243_length_5070_cov_277.740845_g1528_i1.p1, NODE_4252_length_5067_cov_253.266320_g1528_i2.p1, NODE_4721_length_4904_cov_213.384599_g1528_i3.p1, NODE_5169_length_4746_cov_225.055211_g1528_i4.p1	NODE_1218_length_8934_cov_434.583456_g558_i0.p1, NODE_1278_length_8797_cov_450.452774_g558_i1.p1, NODE_2846_length_6611_cov_471.840012_g558_i2.p1
OG0000847	{'predicted protein'}	{1.0}	NODE_11282_length_3415_cov_2980.768103_g4111_i0.p1, NODE_11731_length_3347_cov_3042.754123_g4111_i1.p1, NODE_12606_length_3223_cov_3108.890476_g4111_i2.p1, NODE_24077_length_2047_cov_315.185917_g9068_i0.p1, NODE_41682_length_1087_cov_3.951677_g18077_i0.p1, NODE_8361_length_3961_cov_262.465021_g3014_i0.p1	NODE_27605_length_2063_cov_766.719095_g10295_i0.p1, NODE_29231_length_1984_cov_1278.889063_g10875_i0.p1, NODE_36519_length_1672_cov_950.938712_g10295_i1.p1, NODE_9108_length_3599_cov_73.222915_g3557_i0.p2, NODE_9808_length_3495_cov_78.043834_g3557_i1.p1, NODE_9860_length_3487_cov_19.927651_g3826_i0.p1	NODE_18691_length_2884_cov_141.515119_g6489_i0.p1, NODE_33648_length_1720_cov_1094.638130_g2178_i14.p1, NODE_35149_length_1630_cov_1219.576750_g2178_i15.p1, NODE_35150_length_1630_cov_1165.733462_g2178_i16.p1, NODE_38485_length_1426_cov_926.426460_g2178_i17.p1, NODE_8156_length_4495_cov_464.307779_g836_i6.p1, NODE_9803_length_4137_cov_482.133858_g836_i7.p1, NODE_9977_length_4105_cov_87.863839_g3783_i0.p1	NODE_12927_length_3395_cov_1890.919928_g4364_i0.p1, NODE_13022_length_3382_cov_102.965549_g4392_i0.p1, NODE_13672_length_3305_cov_72.474629_g4392_i1.p1, NODE_13815_length_3287_cov_2301.894524_g4364_i1.p1, NODE_13919_length_3275_cov_9.669269_g4688_i0.p1, NODE_18771_length_2742_cov_2841.584114_g4364_i2.p1, NODE_32252_length_1797_cov_218.179814_g11913_i0.p1	NODE_11949_length_3489_cov_50.534543_g4443_i0.p1, NODE_12110_length_3474_cov_76.853867_g4505_i0.p1, NODE_12204_length_3462_cov_102.560342_g4505_i1.p1, NODE_15222_length_3135_cov_1496.174722_g5625_i0.p1, NODE_15643_length_3094_cov_599.451175_g5786_i0.p1, NODE_16585_length_3005_cov_1547.734311_g5625_i1.p1, NODE_18478_length_2840_cov_663.862667_g5786_i1.p1	NODE_10118_length_2831_cov_1007.436548_g3471_i0.p1, NODE_10737_length_2621_cov_1134.547881_g3471_i1.p1, NODE_892_length_9795_cov_903.872146_g429_i0.p1, NODE_922_length_9706_cov_878.501609_g429_i1.p1, NODE_992_length_9500_cov_934.141615_g429_i2.p1
OG0000848	{'predicted protein'}	{1.0}	NODE_11892_length_3326_cov_330.370120_g1235_i3.p1, NODE_11972_length_3314_cov_548.870102_g1235_i4.p1, NODE_37082_length_1296_cov_353.331971_g1235_i5.p1, NODE_41001_length_1117_cov_412.782567_g1235_i9.p1, NODE_7938_length_4062_cov_364.139885_g1235_i2.p1	NODE_23511_length_2283_cov_167.855204_g8793_i0.p1, NODE_30513_length_1924_cov_45.939492_g11333_i0.p4, NODE_30960_length_1904_cov_143.272529_g8793_i1.p1, NODE_33069_length_1810_cov_159.743235_g8793_i2.p1, NODE_41535_length_1482_cov_162.581973_g8793_i3.p1, NODE_41536_length_1482_cov_153.843151_g8793_i4.p1, NODE_42062_length_1463_cov_256.816547_g8793_i5.p1, NODE_42393_length_1451_cov_323.218433_g8793_i6.p1, NODE_49216_length_1212_cov_73.159789_g8793_i7.p1, NODE_58528_length_887_cov_114.082310_g8793_i8.p1, NODE_59864_length_835_cov_89.496063_g8793_i9.p1, NODE_60711_length_802_cov_113.733882_g8793_i10.p1	NODE_13986_length_3437_cov_111.724138_g2034_i2.p1, NODE_15113_length_3280_cov_512.984097_g1367_i12.p1, NODE_18604_length_2894_cov_128.095356_g2034_i3.p1, NODE_19670_length_2782_cov_600.286083_g1367_i14.p1, NODE_20493_length_2707_cov_638.938876_g1367_i15.p1, NODE_4651_length_5550_cov_402.498265_g1367_i4.p1, NODE_4859_length_5471_cov_76.969989_g2034_i0.p1, NODE_4915_length_5451_cov_75.163072_g2034_i1.p1, NODE_6199_length_5020_cov_443.073782_g1367_i7.p1, NODE_6365_length_4973_cov_441.978980_g1367_i8.p1	NODE_1014_length_8167_cov_150.758957_g317_i0.p1, NODE_1026_length_8136_cov_116.575344_g317_i1.p1, NODE_1047_length_8091_cov_151.967074_g317_i2.p1, NODE_1073_length_8052_cov_117.704976_g317_i3.p1, NODE_1105_length_7984_cov_119.289976_g317_i4.p1, NODE_26579_length_2130_cov_218.439961_g317_i11.p1, NODE_35261_length_1644_cov_284.820496_g317_i12.p1, NODE_35895_length_1613_cov_263.066883_g317_i13.p1, NODE_43333_length_1274_cov_363.909242_g317_i14.p1, NODE_5379_length_4969_cov_232.282680_g317_i5.p1, NODE_7841_length_4274_cov_280.467984_g317_i6.p1	NODE_1690_length_6531_cov_197.917931_g93_i4.p1, NODE_254_length_10061_cov_163.995394_g93_i0.p1, NODE_300_length_9749_cov_165.637660_g93_i1.p1, NODE_310_length_9667_cov_167.063790_g93_i2.p1, NODE_339_length_9498_cov_104.254854_g93_i3.p1	NODE_8350_length_3443_cov_686.997923_g262_i4.p1, NODE_9931_length_2900_cov_797.107888_g262_i6.p1
OG0000849	{'predicted protein'}	{1.0}	NODE_12030_length_3308_cov_69.470170_g4412_i0.p1, NODE_15980_length_2786_cov_600.886841_g4412_i1.p1, NODE_16729_length_2703_cov_621.901141_g4412_i2.p1, NODE_18819_length_2494_cov_65.969847_g4412_i3.p1, NODE_19283_length_2448_cov_636.507789_g4412_i4.p1, NODE_28830_length_1740_cov_31.363527_g4412_i5.p1	NODE_14934_length_2922_cov_316.741313_g5693_i0.p1, NODE_15049_length_2910_cov_119.215368_g5693_i1.p1, NODE_15220_length_2892_cov_120.093295_g5693_i2.p1, NODE_16019_length_2817_cov_340.740525_g5693_i3.p1, NODE_17206_length_2714_cov_340.137448_g5693_i4.p1, NODE_18219_length_2634_cov_127.800078_g5693_i5.p1, NODE_18220_length_2634_cov_126.221007_g5693_i6.p1	NODE_20139_length_2739_cov_958.860465_g741_i22.p1, NODE_31886_length_1829_cov_1001.439636_g741_i28.p1, NODE_32249_length_1805_cov_1019.111432_g741_i29.p1, NODE_35466_length_1611_cov_1221.263329_g741_i31.p1, NODE_41021_length_1279_cov_126.926202_g13157_i0.p1, NODE_41171_length_1271_cov_143.773790_g13157_i1.p1, NODE_5116_length_5379_cov_835.848285_g741_i12.p2	NODE_25846_length_2177_cov_573.336502_g9175_i0.p1, NODE_26084_length_2162_cov_485.796075_g9175_i1.p1, NODE_27147_length_2094_cov_604.518555_g9175_i2.p1, NODE_27383_length_2079_cov_511.959621_g9175_i3.p1, NODE_28393_length_2017_cov_473.771605_g9175_i4.p1, NODE_31330_length_1847_cov_681.784104_g9175_i5.p1, NODE_32983_length_1760_cov_747.094843_g9175_i6.p1, NODE_54040_length_809_cov_327.788043_g23983_i0.p1	NODE_17528_length_2917_cov_362.420886_g6456_i0.p1, NODE_20770_length_2675_cov_427.890853_g6456_i1.p1, NODE_25064_length_2401_cov_524.513316_g6456_i2.p1, NODE_28126_length_2222_cov_470.049791_g6456_i3.p1, NODE_30826_length_2088_cov_151.863027_g11063_i0.p1, NODE_43253_length_1576_cov_550.426480_g15874_i0.p1, NODE_54726_length_1188_cov_166.580269_g20733_i0.p1, NODE_57237_length_1105_cov_153.406977_g21923_i0.p1	NODE_10268_length_2780_cov_670.667898_g3313_i2.p1, NODE_9632_length_2991_cov_611.338931_g3313_i0.p1, NODE_9664_length_2983_cov_610.346735_g3313_i1.p1
OG0000850	{'predicted protein'}	{1.0}	NODE_12061_length_3303_cov_86.754799_g690_i2.p1, NODE_1810_length_6817_cov_84.808867_g690_i0.p1, NODE_1933_length_6686_cov_86.758960_g690_i1.p1, NODE_51400_length_721_cov_1.970679_g25591_i0.p1	NODE_10695_length_3376_cov_42.474114_g1434_i1.p1, NODE_17705_length_2674_cov_140.033833_g1434_i2.p1, NODE_17706_length_2674_cov_134.394079_g1434_i3.p1, NODE_32836_length_1820_cov_89.892959_g1434_i4.p1, NODE_3419_length_4913_cov_63.495248_g1434_i0.p1, NODE_36290_length_1681_cov_91.394900_g1434_i5.p1, NODE_7269_length_3880_cov_31.537694_g2863_i0.p1	NODE_10575_length_4003_cov_37.597455_g1459_i3.p1, NODE_20943_length_2663_cov_13.496911_g1459_i4.p1, NODE_24371_length_2366_cov_52.197558_g1459_i5.p1, NODE_2518_length_6823_cov_181.160741_g1130_i0.p1, NODE_2519_length_6823_cov_178.883259_g1130_i1.p1, NODE_2889_length_6543_cov_202.579289_g1130_i2.p1, NODE_2890_length_6543_cov_201.970788_g1130_i3.p1, NODE_9026_length_4298_cov_15.206391_g1459_i2.p1	NODE_1813_length_6999_cov_190.690153_g595_i0.p1, NODE_1863_length_6946_cov_193.504874_g595_i1.p1, NODE_1893_length_6921_cov_167.602950_g595_i2.p1, NODE_1942_length_6866_cov_195.936994_g595_i3.p1, NODE_5061_length_5088_cov_49.721834_g595_i4.p1	NODE_18587_length_2833_cov_169.371377_g2460_i7.p1, NODE_24457_length_2437_cov_121.463198_g2460_i8.p1, NODE_24458_length_2437_cov_118.323604_g2460_i9.p1, NODE_32370_length_2016_cov_94.927432_g2460_i10.p1, NODE_36137_length_1855_cov_104.883838_g2460_i11.p1, NODE_6474_length_4401_cov_101.415896_g2460_i0.p1, NODE_9342_length_3865_cov_72.736551_g2460_i1.p1, NODE_9344_length_3865_cov_63.611287_g2460_i2.p1, NODE_9361_length_3863_cov_62.889182_g2460_i3.p1, NODE_9834_length_3785_cov_64.949623_g2460_i4.p1, NODE_9835_length_3785_cov_64.676994_g2460_i5.p1, NODE_9850_length_3782_cov_90.141008_g2460_i6.p1	NODE_11971_length_2258_cov_367.645309_g1507_i4.p1, NODE_12206_length_2188_cov_374.518676_g1507_i5.p1, NODE_4957_length_5028_cov_77.042583_g1507_i2.p1, NODE_5437_length_4765_cov_84.382353_g1507_i3.p1
OG0000851	{'succinate/fumarate mitochondrial transporter'}	{1.0}	NODE_12157_length_3287_cov_286.509956_g3891_i1.p1, NODE_13767_length_3061_cov_357.246988_g3891_i2.p1	NODE_18392_length_2621_cov_254.364207_g6955_i0.p1, NODE_20801_length_2457_cov_221.882550_g6955_i1.p1, NODE_21630_length_2403_cov_229.744635_g6955_i2.p1, NODE_21697_length_2399_cov_278.860705_g6955_i3.p1, NODE_22483_length_2347_cov_165.110818_g7077_i2.p1, NODE_22701_length_2332_cov_167.478530_g7077_i3.p1, NODE_24467_length_2232_cov_183.907828_g7077_i4.p1, NODE_29142_length_1989_cov_263.789144_g6955_i4.p1	NODE_18917_length_2859_cov_655.698851_g4257_i4.p1, NODE_19874_length_2763_cov_715.573978_g4257_i6.p1, NODE_26711_length_2190_cov_41.871516_g8787_i0.p1, NODE_27634_length_2121_cov_285.212891_g4257_i11.p1, NODE_32721_length_1774_cov_341.530276_g4257_i12.p1, NODE_33298_length_1742_cov_346.275614_g4257_i13.p1, NODE_35313_length_1621_cov_360.828165_g4257_i16.p1, NODE_41079_length_1276_cov_458.945137_g4257_i20.p1, NODE_43474_length_1133_cov_58.397170_g8787_i2.p1	NODE_18718_length_2748_cov_163.730093_g4798_i5.p1, NODE_19162_length_2706_cov_113.777440_g4798_i6.p1, NODE_21070_length_2533_cov_215.673984_g4798_i9.p1	NODE_25774_length_2357_cov_236.720228_g9267_i0.p1, NODE_25863_length_2352_cov_227.042124_g9267_i1.p1, NODE_25956_length_2345_cov_254.294894_g9267_i2.p1, NODE_26042_length_2339_cov_163.469550_g9267_i3.p1, NODE_27800_length_2239_cov_178.189751_g9267_i4.p1, NODE_29369_length_2158_cov_239.484892_g9267_i5.p1, NODE_29962_length_2129_cov_247.758268_g9267_i6.p1, NODE_30771_length_2090_cov_223.081309_g9267_i7.p1, NODE_32762_length_1999_cov_111.433541_g9267_i9.p1, NODE_34749_length_1912_cov_115.258836_g9267_i10.p1, NODE_51379_length_1299_cov_171.244698_g9267_i11.p1, NODE_60912_length_981_cov_147.783040_g9267_i14.p1	NODE_13516_length_1845_cov_192.032731_g4598_i0.p1, NODE_14028_length_1735_cov_201.984958_g4598_i1.p1, NODE_14029_length_1735_cov_201.927196_g4598_i2.p1, NODE_16904_length_1165_cov_153.327839_g4598_i4.p1, NODE_17973_length_996_cov_517.705309_g4598_i5.p1
OG0000852	{'phosphoenolpyruvate carboxykinase', 'phosphoenolpyruvate carboxykinase (ATP)'}	{1.0}	NODE_12231_length_3277_cov_11.149813_g4497_i0.p1, NODE_14179_length_3003_cov_743.433447_g5163_i0.p1, NODE_14354_length_2981_cov_748.679161_g5163_i1.p1, NODE_14672_length_2944_cov_994.894114_g5163_i2.p1, NODE_17420_length_2631_cov_1170.518374_g5163_i3.p1, NODE_17421_length_2631_cov_972.401095_g5163_i4.p1	NODE_15121_length_2902_cov_726.918699_g5772_i0.p1, NODE_16862_length_2743_cov_762.126966_g5772_i1.p1, NODE_17792_length_2666_cov_805.693020_g5772_i2.p1, NODE_17794_length_2666_cov_791.942923_g5772_i3.p1, NODE_21014_length_2444_cov_553.050612_g5772_i4.p1, NODE_21255_length_2427_cov_562.522090_g5772_i5.p1, NODE_23750_length_2269_cov_2.711293_g8893_i0.p1, NODE_53687_length_1060_cov_2.641337_g20948_i0.p2, NODE_55323_length_1001_cov_623.067888_g5772_i6.p1, NODE_57568_length_922_cov_679.436985_g5772_i7.p1, NODE_61066_length_788_cov_1113.475524_g5772_i8.p1, NODE_63768_length_687_cov_395.182410_g27347_i0.p1	NODE_47586_length_883_cov_1462.306173_g2461_i5.p1, NODE_49615_length_766_cov_2.450216_g17356_i0.p1, NODE_54043_length_544_cov_3.135881_g21104_i0.p1	NODE_20639_length_2570_cov_803.769323_g7148_i0.p1, NODE_22125_length_2451_cov_635.108915_g7148_i1.p1, NODE_23210_length_2366_cov_667.399913_g7148_i2.p1, NODE_23531_length_2341_cov_895.858466_g7148_i3.p1, NODE_36379_length_1591_cov_5.645586_g13784_i0.p1, NODE_39303_length_1455_cov_3.096237_g15181_i0.p1, NODE_46433_length_1139_cov_1054.917448_g7148_i4.p1, NODE_49421_length_1008_cov_1060.543316_g7148_i5.p1, NODE_51218_length_929_cov_1164.887850_g7148_i6.p1	NODE_23425_length_2501_cov_702.924217_g8446_i0.p1, NODE_30615_length_2096_cov_1019.672269_g8446_i1.p1, NODE_34389_length_1927_cov_1245.521575_g8446_i2.p1, NODE_34390_length_1927_cov_922.611650_g8446_i3.p1, NODE_55115_length_1175_cov_700.662432_g17916_i1.p1, NODE_56637_length_1124_cov_3.626070_g21638_i0.p1, NODE_56709_length_1121_cov_335.179389_g21666_i0.p1	NODE_20221_length_740_cov_3.767616_g8704_i0.p1, NODE_21645_length_638_cov_3.063717_g10028_i0.p1, NODE_33667_length_337_cov_1.375000_g21996_i0.p1
OG0000853	{'predicted protein'}	{1.0}	NODE_12285_length_3269_cov_15.365457_g4520_i0.p1, NODE_44361_length_975_cov_7.197339_g19916_i0.p1, NODE_4445_length_5156_cov_755.566201_g1652_i0.p1, NODE_8419_length_3950_cov_394.933970_g1652_i1.p1, NODE_8974_length_3833_cov_407.161170_g1652_i2.p1	NODE_3243_length_4983_cov_94.275153_g1369_i0.p1, NODE_3623_length_4840_cov_170.647787_g1369_i1.p1, NODE_3981_length_4723_cov_168.001075_g1369_i2.p1, NODE_49795_length_1194_cov_3.175736_g19168_i0.p1, NODE_64833_length_649_cov_92.673611_g28258_i0.p1, NODE_66942_length_581_cov_1.868110_g30225_i0.p1	NODE_12419_length_3668_cov_34.389708_g652_i3.p1, NODE_32488_length_1791_cov_24.459837_g10430_i0.p1, NODE_34208_length_1685_cov_27.649504_g10430_i1.p1, NODE_47046_length_917_cov_3.330569_g15762_i0.p1	NODE_18171_length_2802_cov_132.371198_g1802_i3.p1, NODE_22122_length_2452_cov_3.795292_g7716_i0.p1, NODE_5575_length_4901_cov_282.766777_g1802_i0.p1, NODE_5582_length_4898_cov_247.424041_g1802_i1.p1	NODE_17466_length_2923_cov_311.692281_g6436_i0.p1, NODE_19188_length_2787_cov_333.015107_g6436_i3.p1, NODE_40724_length_1671_cov_399.690238_g6436_i4.p1, NODE_42627_length_1598_cov_444.080000_g6436_i5.p1, NODE_4810_length_4877_cov_263.559742_g1825_i0.p1, NODE_49995_length_1345_cov_359.395440_g1825_i1.p1, NODE_69304_length_701_cov_1.805732_g29672_i0.p1, NODE_84794_length_371_cov_2.751678_g44754_i0.p2, NODE_87888_length_341_cov_1.160448_g47848_i0.p1	NODE_13481_length_1853_cov_184.571348_g4588_i0.p1, NODE_13967_length_1747_cov_215.133214_g4588_i1.p1, NODE_2519_length_6951_cov_1027.997528_g1035_i0.p1, NODE_6190_length_4388_cov_265.252607_g154_i5.p1
OG0000854	{'predicted protein'}	{1.0}	NODE_12640_length_3219_cov_412.901144_g4648_i0.p1, NODE_12783_length_3198_cov_425.380480_g4648_i1.p1, NODE_13955_length_3033_cov_432.183784_g4648_i2.p1, NODE_24926_length_1988_cov_522.451175_g4648_i3.p1, NODE_44341_length_976_cov_5.250277_g19902_i0.p1	NODE_12631_length_3150_cov_173.231069_g2158_i7.p1, NODE_5064_length_4357_cov_58.329132_g2060_i0.p1, NODE_5295_length_4298_cov_168.364734_g2158_i0.p1, NODE_5296_length_4298_cov_163.675266_g2158_i1.p1, NODE_5397_length_4271_cov_167.389233_g2158_i2.p1, NODE_5486_length_4250_cov_172.086665_g2158_i3.p1, NODE_6105_length_4112_cov_176.077247_g2158_i4.p1, NODE_6130_length_4106_cov_60.226134_g2060_i1.p1, NODE_6620_length_4004_cov_62.541847_g2060_i2.p1, NODE_7209_length_3889_cov_156.699423_g2158_i5.p1, NODE_7797_length_3792_cov_64.939231_g2060_i3.p1, NODE_7826_length_3787_cov_160.617394_g2158_i6.p1, NODE_82254_length_324_cov_69.669323_g45459_i0.p2	NODE_26778_length_2184_cov_885.291331_g1867_i7.p1, NODE_27311_length_2148_cov_898.967711_g1867_i8.p1, NODE_2997_length_6478_cov_315.204684_g1318_i0.p1, NODE_3172_length_6372_cov_320.406096_g1318_i1.p1, NODE_3310_length_6280_cov_321.279201_g1318_i2.p1	NODE_13342_length_3344_cov_79.359217_g2944_i1.p1, NODE_6310_length_4662_cov_267.721290_g2056_i0.p1, NODE_7477_length_4349_cov_365.772217_g2056_i1.p1, NODE_8176_length_4198_cov_370.975273_g2056_i2.p1, NODE_8774_length_4061_cov_69.483952_g2944_i0.p1, NODE_9312_length_3955_cov_362.439722_g2056_i3.p1	NODE_11433_length_3556_cov_282.054551_g2615_i4.p1, NODE_14104_length_3245_cov_123.707755_g5229_i0.p1, NODE_16220_length_3040_cov_132.003370_g5229_i1.p1, NODE_22673_length_2549_cov_253.696284_g2615_i5.p1, NODE_29428_length_2155_cov_413.691643_g2615_i6.p1, NODE_6876_length_4316_cov_275.732736_g2615_i0.p1, NODE_6957_length_4296_cov_335.254558_g2615_i1.p1, NODE_7966_length_4094_cov_356.578463_g2615_i2.p1, NODE_8450_length_4004_cov_298.379293_g2615_i3.p1	NODE_5842_length_4572_cov_669.095132_g509_i5.p1
OG0000855	{'hypothetical protein THAOC_34740'}	{1.0}	NODE_1276_length_7499_cov_966.488823_g488_i0.p1, NODE_2602_length_6129_cov_1080.401585_g488_i1.p1, NODE_2925_length_5924_cov_571.578534_g488_i2.p1, NODE_3087_length_5830_cov_582.772972_g488_i3.p1, NODE_3566_length_5563_cov_1120.341348_g488_i4.p1, NODE_39404_length_1191_cov_20.158318_g16710_i0.p1, NODE_40771_length_1128_cov_6.771564_g17510_i0.p1	NODE_11553_length_3272_cov_260.610191_g4480_i0.p1, NODE_14110_length_3005_cov_15.361187_g5413_i0.p1, NODE_14147_length_3001_cov_595.388320_g4480_i1.p1, NODE_15705_length_2843_cov_643.059928_g4480_i2.p1	NODE_14605_length_3348_cov_286.643053_g5295_i0.p1, NODE_15875_length_3191_cov_327.122835_g5295_i1.p1, NODE_24053_length_2389_cov_347.690415_g5295_i2.p1, NODE_24054_length_2389_cov_338.433506_g5295_i3.p1, NODE_44002_length_1102_cov_4.571429_g14351_i0.p1, NODE_6588_length_4913_cov_382.269835_g2628_i1.p1, NODE_7080_length_4770_cov_396.449862_g2628_i3.p1, NODE_7739_length_4596_cov_152.901393_g3046_i0.p1, NODE_7772_length_4587_cov_154.076207_g3046_i1.p1	NODE_13563_length_3317_cov_466.172010_g4564_i0.p1, NODE_15504_length_3079_cov_473.846973_g4564_i1.p1, NODE_15915_length_3033_cov_430.713851_g4564_i2.p1, NODE_16843_length_2931_cov_112.081875_g5727_i0.p1, NODE_69531_length_406_cov_1.633634_g38696_i0.p2	NODE_20538_length_2691_cov_633.163102_g7478_i0.p1, NODE_21814_length_2606_cov_9.926569_g7917_i0.p1, NODE_23766_length_2481_cov_9.783223_g7917_i1.p1, NODE_23987_length_2466_cov_666.822817_g7478_i1.p1, NODE_24058_length_2461_cov_701.612228_g7478_i2.p1, NODE_24118_length_2457_cov_620.155621_g7478_i3.p1, NODE_24233_length_2450_cov_674.759361_g7478_i4.p1, NODE_31172_length_2071_cov_338.651151_g11202_i0.p1, NODE_31607_length_2053_cov_3.427778_g11354_i0.p1	NODE_501_length_11579_cov_440.335216_g20_i1.p1, NODE_5141_length_4928_cov_970.591967_g1907_i0.p1, NODE_5619_length_4679_cov_1047.292228_g1907_i1.p1
OG0000856	{'proteasome-activating nucleotidase'}	{1.0}	NODE_12966_length_3171_cov_2105.107811_g4755_i0.p1, NODE_16189_length_2760_cov_2752.788612_g4755_i1.p1, NODE_17097_length_2664_cov_2920.658819_g4755_i2.p1, NODE_17254_length_2648_cov_635.235340_g4755_i3.p1, NODE_18193_length_2552_cov_660.608713_g4755_i4.p1, NODE_34074_length_1447_cov_1177.961426_g4755_i5.p1	NODE_27227_length_2084_cov_504.742417_g10153_i0.p1, NODE_35706_length_1704_cov_348.558553_g10153_i1.p1, NODE_38135_length_1608_cov_381.269707_g10153_i2.p1, NODE_38930_length_1577_cov_801.094415_g10153_i3.p1, NODE_39816_length_1544_cov_602.299796_g10153_i4.p1, NODE_42728_length_1439_cov_685.518302_g10153_i5.p1, NODE_54695_length_1025_cov_585.691176_g10153_i6.p1	NODE_19906_length_2760_cov_191.371046_g6844_i0.p1, NODE_26350_length_2218_cov_290.238228_g6844_i1.p1	NODE_17587_length_2858_cov_2206.168043_g6022_i0.p1, NODE_18031_length_2815_cov_2173.989424_g6022_i1.p1, NODE_18657_length_2753_cov_2396.382463_g6022_i2.p1, NODE_20991_length_2540_cov_636.508715_g6022_i3.p1, NODE_29515_length_1952_cov_1056.810538_g6022_i4.p1, NODE_45025_length_1201_cov_727.230496_g6022_i5.p1	NODE_24625_length_2427_cov_1701.427358_g8858_i0.p1, NODE_25022_length_2404_cov_1554.901759_g8858_i1.p1, NODE_25202_length_2393_cov_1438.164224_g8858_i2.p1, NODE_25719_length_2360_cov_1318.794928_g8858_i3.p1, NODE_31384_length_2062_cov_1258.148316_g8858_i4.p1, NODE_32524_length_2009_cov_1803.848657_g8858_i5.p1, NODE_33028_length_1986_cov_1626.537899_g8858_i6.p1, NODE_33288_length_1975_cov_1484.559411_g8858_i7.p1, NODE_33697_length_1957_cov_1386.118896_g8858_i8.p1, NODE_39648_length_1712_cov_1390.543014_g8858_i9.p1, NODE_40533_length_1678_cov_1415.820561_g8858_i10.p1, NODE_41408_length_1644_cov_1266.421388_g8858_i11.p1, NODE_41984_length_1623_cov_470.160645_g15353_i0.p1, NODE_44322_length_1539_cov_1431.472715_g8858_i12.p1, NODE_44591_length_1529_cov_532.916209_g15353_i1.p1, NODE_48513_length_1395_cov_1477.779123_g8858_i13.p1, NODE_52825_length_1251_cov_822.370119_g8858_i14.p1	NODE_12511_length_2100_cov_980.646275_g382_i1.p1
OG0000857	{'hypothetical protein THAPSDRAFT_262535'}	{1.0}	NODE_13080_length_3154_cov_823.365466_g1245_i5.p1, NODE_3341_length_5686_cov_480.662213_g1245_i0.p1, NODE_4799_length_5019_cov_135.369389_g1245_i1.p1, NODE_5401_length_4785_cov_518.123302_g1245_i2.p1, NODE_60069_length_518_cov_12.017978_g33916_i0.p2, NODE_9052_length_3818_cov_858.972230_g1245_i3.p1, NODE_9079_length_3812_cov_862.465900_g1245_i4.p1	NODE_14658_length_2950_cov_4149.408412_g1201_i5.p1, NODE_15277_length_2887_cov_458.099147_g1201_i7.p1, NODE_20023_length_2506_cov_375.436498_g1201_i9.p1, NODE_20331_length_2486_cov_447.275591_g1201_i10.p1, NODE_25705_length_2164_cov_872.777140_g1201_i11.p1, NODE_25909_length_2154_cov_723.121096_g1201_i12.p1	NODE_15292_length_3261_cov_220.931619_g5523_i0.p1, NODE_15499_length_3238_cov_222.216430_g5523_i1.p1, NODE_15540_length_3233_cov_218.412975_g5523_i2.p1, NODE_4470_length_5639_cov_766.137442_g1891_i0.p1, NODE_4671_length_5543_cov_785.669104_g1891_i1.p1, NODE_4675_length_5542_cov_787.667398_g1891_i2.p1	NODE_13856_length_3282_cov_1376.094110_g4662_i0.p1, NODE_16915_length_2924_cov_1474.464398_g4662_i1.p1, NODE_16916_length_2924_cov_1437.553139_g4662_i2.p1, NODE_16984_length_2918_cov_1442.988752_g4662_i3.p1, NODE_17015_length_2915_cov_1476.704082_g4662_i4.p1, NODE_21396_length_2508_cov_1628.043532_g4662_i5.p1, NODE_49423_length_1008_cov_622.621390_g4662_i11.p1, NODE_53217_length_843_cov_719.277922_g4662_i14.p1, NODE_53665_length_824_cov_660.974700_g4662_i15.p1	NODE_10805_length_3642_cov_258.775287_g4014_i0.p1, NODE_26745_length_2298_cov_1182.375730_g4886_i1.p1, NODE_26837_length_2292_cov_1243.832808_g4886_i2.p1, NODE_31314_length_2065_cov_1905.713855_g4886_i5.p1, NODE_42527_length_1602_cov_763.172008_g4886_i6.p1, NODE_45072_length_1513_cov_751.872222_g4014_i1.p1, NODE_45233_length_1507_cov_1540.521618_g4886_i7.p1, NODE_50799_length_1318_cov_1774.832129_g4886_i9.p1	NODE_3622_length_5957_cov_1536.482325_g1407_i0.p1, NODE_3821_length_5809_cov_1588.330021_g1407_i1.p1, NODE_3856_length_5786_cov_1593.704008_g1407_i2.p1
OG0000858	{'hypothetical protein THAOC_06810'}	{1.0}	NODE_13408_length_3107_cov_1022.421226_g4908_i0.p1, NODE_14963_length_2907_cov_1085.709951_g4908_i1.p1, NODE_15656_length_2824_cov_1146.642312_g4908_i2.p1, NODE_20905_length_2305_cov_1320.728047_g4908_i3.p1, NODE_23002_length_2129_cov_1433.543288_g4908_i4.p1, NODE_23872_length_2063_cov_999.974874_g4908_i5.p1, NODE_27438_length_1823_cov_1212.865143_g4908_i6.p1, NODE_28106_length_1782_cov_1163.485079_g4908_i7.p1, NODE_28127_length_1781_cov_1611.811475_g4908_i8.p1	NODE_30321_length_1933_cov_442.654301_g11265_i0.p1, NODE_32770_length_1822_cov_553.014294_g11265_i1.p1, NODE_32793_length_1821_cov_544.718535_g11265_i2.p1, NODE_36363_length_1678_cov_513.325857_g11265_i3.p1, NODE_37090_length_1651_cov_527.087452_g11265_i4.p1, NODE_39885_length_1541_cov_662.268392_g11265_i5.p1, NODE_39918_length_1540_cov_651.839127_g11265_i6.p1, NODE_40511_length_1518_cov_566.162630_g11265_i7.p1, NODE_44184_length_1388_cov_666.598479_g11265_i8.p1, NODE_44185_length_1388_cov_644.819772_g11265_i9.p1, NODE_46482_length_1305_cov_745.303571_g11265_i10.p1, NODE_46483_length_1305_cov_730.021916_g11265_i11.p1, NODE_46895_length_1291_cov_524.748768_g11265_i12.p1, NODE_47884_length_1258_cov_553.817722_g11265_i13.p1	NODE_22692_length_2498_cov_160.543918_g7663_i0.p1, NODE_23826_length_2408_cov_177.694647_g7663_i1.p1	NODE_19095_length_2711_cov_2035.263836_g6552_i0.p1, NODE_19111_length_2710_cov_1953.208950_g6552_i1.p1, NODE_20187_length_2612_cov_2320.489563_g6552_i2.p1, NODE_22373_length_2430_cov_2277.739499_g6552_i3.p1, NODE_22380_length_2429_cov_2197.443548_g6552_i4.p1	NODE_18817_length_2815_cov_2185.187819_g6899_i0.p1, NODE_22884_length_2535_cov_2373.009342_g6899_i1.p1, NODE_22903_length_2534_cov_2464.688338_g6899_i2.p1, NODE_23861_length_2474_cov_875.367347_g6899_i3.p1, NODE_25229_length_2391_cov_908.284728_g6899_i4.p1, NODE_26807_length_2294_cov_2654.290860_g6899_i5.p1, NODE_35428_length_1884_cov_2807.007731_g6899_i6.p1	NODE_11168_length_2483_cov_984.270954_g3790_i0.p1, NODE_11486_length_2393_cov_1089.338362_g3790_i1.p1, NODE_12465_length_2114_cov_871.212151_g3790_i2.p1, NODE_13803_length_1787_cov_1036.305134_g3790_i3.p1
OG0000859	{'predicted protein', 'hypothetical protein THAOC_00592'}	{0.818, 1.0}	NODE_13645_length_3076_cov_243.090243_g4985_i0.p1, NODE_15961_length_2788_cov_225.644199_g4985_i1.p2, NODE_18592_length_2515_cov_61.942260_g6805_i0.p1, NODE_52756_length_681_cov_16.996711_g3929_i3.p1	NODE_41275_length_1491_cov_131.379408_g15529_i0.p2, NODE_49465_length_1203_cov_150.836283_g15529_i1.p1, NODE_54046_length_1048_cov_103.909744_g21118_i0.p2, NODE_59306_length_856_cov_378.089400_g8899_i11.p1	NODE_12205_length_3705_cov_1500.378304_g4511_i0.p1	NODE_15979_length_3025_cov_607.606707_g5403_i0.p1, NODE_16285_length_2992_cov_499.726961_g5403_i1.p2, NODE_47060_length_1114_cov_25.877041_g19292_i0.p1, NODE_47542_length_1092_cov_655.548577_g6410_i8.p1	NODE_17521_length_2918_cov_308.322671_g6453_i0.p1, NODE_17930_length_2885_cov_355.549075_g6453_i1.p2, NODE_33935_length_1947_cov_716.851121_g9233_i2.p1, NODE_33936_length_1947_cov_695.738527_g9233_i3.p1, NODE_34605_length_1918_cov_713.248780_g9233_i4.p1, NODE_46991_length_1447_cov_117.910480_g17401_i0.p1, NODE_85155_length_367_cov_141.962585_g45115_i0.p1	NODE_15190_length_1477_cov_100.398860_g2634_i5.p2, NODE_7546_length_3744_cov_494.312177_g2654_i0.p2
OG0000860	{'predicted protein'}	{1.0}	NODE_1398_length_7331_cov_352.656517_g295_i1.p1, NODE_37070_length_1297_cov_5.683824_g15364_i0.p1, NODE_4663_length_5070_cov_140.642185_g295_i2.p1, NODE_49980_length_764_cov_5.955137_g24347_i0.p1, NODE_69713_length_392_cov_6.495298_g43542_i0.p1, NODE_748_length_8552_cov_310.549829_g295_i0.p1, NODE_75779_length_344_cov_2.350554_g49603_i0.p1	NODE_1012_length_6715_cov_139.153568_g184_i2.p1, NODE_1014_length_6703_cov_142.452338_g184_i3.p1, NODE_422_length_7903_cov_126.082886_g184_i0.p1, NODE_48212_length_1247_cov_70.509370_g1999_i5.p1, NODE_48594_length_1234_cov_50.968992_g1999_i6.p1, NODE_4934_length_4396_cov_73.037937_g1999_i0.p1, NODE_4935_length_4396_cov_67.970854_g1999_i1.p1, NODE_5432_length_4263_cov_64.550358_g1999_i2.p1, NODE_5766_length_4181_cov_65.749270_g1999_i3.p1, NODE_933_length_6855_cov_138.252433_g184_i1.p1	NODE_2031_length_7274_cov_41.008610_g255_i2.p1, NODE_2092_length_7196_cov_40.725677_g255_i3.p1, NODE_4459_length_5644_cov_162.776342_g422_i3.p1, NODE_5141_length_5371_cov_163.466780_g422_i4.p1, NODE_828_length_9033_cov_114.912165_g422_i0.p1, NODE_833_length_9015_cov_114.100201_g422_i1.p1	NODE_13985_length_3264_cov_234.139141_g1456_i6.p1, NODE_30176_length_1912_cov_20.019576_g11007_i0.p1, NODE_33963_length_1710_cov_10.324374_g12654_i0.p1, NODE_4483_length_5310_cov_273.915982_g1456_i0.p1, NODE_4489_length_5307_cov_274.355751_g1456_i1.p1, NODE_4511_length_5301_cov_252.524101_g1456_i2.p1, NODE_5230_length_5019_cov_245.192681_g1456_i3.p1, NODE_5472_length_4937_cov_248.664268_g1456_i4.p1, NODE_8411_length_4143_cov_230.467076_g1456_i5.p1	NODE_11448_length_3555_cov_104.891442_g2705_i3.p1, NODE_1174_length_7258_cov_62.382603_g433_i0.p1, NODE_24033_length_2463_cov_124.100418_g2705_i4.p1, NODE_7114_length_4263_cov_176.713842_g2705_i0.p1, NODE_7115_length_4263_cov_174.586396_g2705_i1.p1, NODE_7116_length_4263_cov_172.655131_g2705_i2.p1	NODE_1090_length_9229_cov_176.566841_g187_i3.p1, NODE_1130_length_9151_cov_177.847103_g187_i4.p1, NODE_366_length_12600_cov_161.859264_g187_i0.p1
OG0000861	{'putative long-chain-fatty-acid--CoA ligase', 'predicted protein', 'probable long-chain-fatty-acid--CoA ligase'}	{0.848, 1.0}	NODE_14190_length_3002_cov_169.241038_g5167_i0.p1, NODE_14958_length_2908_cov_183.938624_g5167_i1.p1, NODE_31482_length_1587_cov_37.792602_g12435_i0.p1, NODE_32030_length_1557_cov_198.424528_g5167_i2.p1, NODE_33709_length_1466_cov_32.280689_g12435_i1.p1, NODE_5790_length_4642_cov_66.907638_g2114_i0.p1, NODE_6070_length_4557_cov_68.251338_g2114_i1.p1	NODE_14511_length_2966_cov_76.445213_g5547_i0.p1, NODE_15132_length_2902_cov_43.148109_g5547_i1.p1, NODE_16161_length_2805_cov_69.309297_g6142_i0.p1, NODE_16414_length_2783_cov_51.031365_g6142_i1.p1, NODE_16415_length_2783_cov_44.748339_g6142_i2.p1, NODE_17299_length_2707_cov_98.835991_g6142_i3.p1, NODE_23279_length_2299_cov_86.119048_g6142_i4.p1	NODE_13694_length_3476_cov_72.091684_g5006_i0.p1, NODE_17566_length_3005_cov_279.654843_g6153_i0.p1, NODE_17870_length_2974_cov_321.600827_g6153_i1.p1, NODE_19876_length_2763_cov_532.025651_g6834_i0.p1, NODE_20654_length_2691_cov_557.680672_g6834_i1.p1, NODE_43667_length_1122_cov_409.538608_g6153_i2.p1	NODE_17432_length_2874_cov_21.004284_g2498_i1.p1, NODE_27894_length_2048_cov_406.721519_g8894_i1.p1, NODE_27896_length_2048_cov_340.868354_g8894_i2.p1, NODE_41256_length_1367_cov_523.922720_g8894_i4.p1, NODE_41257_length_1367_cov_501.635240_g8894_i5.p1, NODE_7482_length_4348_cov_94.888421_g2498_i0.p1	NODE_14831_length_3171_cov_108.687218_g2528_i1.p1, NODE_16058_length_3056_cov_35.306738_g2528_i2.p1, NODE_16573_length_3007_cov_57.653715_g2528_i3.p1, NODE_17121_length_2954_cov_37.205831_g2528_i4.p1, NODE_17491_length_2921_cov_60.867626_g2528_i5.p1, NODE_23187_length_2516_cov_55.643880_g2528_i6.p1, NODE_29081_length_2173_cov_71.744286_g10473_i0.p1, NODE_34953_length_1904_cov_153.883670_g10473_i1.p1, NODE_34954_length_1904_cov_152.410158_g10473_i2.p1, NODE_38795_length_1746_cov_144.989241_g10473_i3.p1, NODE_39916_length_1702_cov_82.439533_g10473_i4.p1, NODE_41317_length_1648_cov_149.393016_g10473_i5.p1, NODE_6650_length_4363_cov_95.772261_g2528_i0.p1	NODE_4681_length_5197_cov_476.798790_g1773_i0.p1
OG0000862	{'predicted protein'}	{1.0}	NODE_14558_length_2959_cov_239.537422_g5306_i0.p1, NODE_14977_length_2906_cov_249.197670_g5306_i1.p1, NODE_16115_length_2770_cov_252.788654_g5306_i2.p1, NODE_16733_length_2703_cov_260.238783_g5306_i3.p1, NODE_16854_length_2689_cov_279.419343_g5306_i4.p1, NODE_16855_length_2689_cov_262.099388_g5306_i5.p1, NODE_18041_length_2568_cov_98.878958_g5306_i6.p1	NODE_22636_length_2337_cov_72.674028_g8479_i0.p1, NODE_26211_length_2138_cov_86.029056_g8479_i1.p1, NODE_30335_length_1933_cov_71.091935_g8479_i2.p1, NODE_31932_length_1859_cov_72.984323_g8479_i3.p1, NODE_56399_length_963_cov_45.260674_g8479_i4.p1, NODE_59319_length_856_cov_60.208174_g8479_i5.p1, NODE_59721_length_841_cov_43.509115_g8479_i6.p1, NODE_61410_length_775_cov_38.905983_g8479_i7.p2	NODE_39234_length_1382_cov_175.027502_g3318_i3.p1, NODE_39592_length_1362_cov_173.800621_g3318_i4.p1, NODE_8593_length_4390_cov_56.010887_g104_i2.p1, NODE_8960_length_4310_cov_57.366297_g104_i3.p1, NODE_8990_length_4304_cov_346.546207_g3318_i1.p1	NODE_15550_length_3075_cov_165.629580_g5264_i0.p1, NODE_17413_length_2876_cov_187.884766_g5264_i1.p1, NODE_31075_length_1862_cov_102.674120_g5264_i2.p1, NODE_47700_length_1085_cov_135.070158_g5264_i4.p1, NODE_54652_length_784_cov_33.953586_g24468_i0.p1, NODE_60761_length_576_cov_41.964215_g30001_i0.p1, NODE_63713_length_502_cov_48.743590_g32898_i0.p1	NODE_20777_length_2675_cov_118.564181_g7555_i0.p1, NODE_21729_length_2610_cov_119.765865_g7555_i1.p1, NODE_21876_length_2601_cov_121.744858_g7555_i2.p1, NODE_22881_length_2536_cov_122.799432_g7555_i3.p1, NODE_28269_length_2213_cov_95.524299_g10183_i0.p1, NODE_29783_length_2139_cov_99.221200_g10183_i1.p1, NODE_38152_length_1772_cov_126.984108_g7555_i4.p1, NODE_40017_length_1698_cov_85.585846_g10183_i2.p1, NODE_46197_length_1474_cov_115.257673_g7555_i6.p1, NODE_46660_length_1459_cov_119.280664_g7555_i7.p1	NODE_5341_length_4816_cov_318.135568_g1958_i0.p1, NODE_5663_length_4656_cov_344.529784_g1958_i1.p1, NODE_5685_length_4648_cov_338.844153_g1958_i2.p1
OG0000863	{'predicted protein'}	{1.0}	NODE_14849_length_2922_cov_26.096174_g1786_i4.p1, NODE_19161_length_2461_cov_32.362647_g1786_i6.p1, NODE_24206_length_2037_cov_14.640020_g1786_i7.p1, NODE_26093_length_1907_cov_67.392039_g1786_i8.p1, NODE_29340_length_1707_cov_75.405141_g1786_i9.p1, NODE_29466_length_1700_cov_77.755993_g1786_i10.p1, NODE_35380_length_1382_cov_278.539343_g1786_i11.p1, NODE_46929_length_871_cov_3.241855_g21854_i0.p1, NODE_4849_length_5000_cov_70.105135_g1786_i0.p1, NODE_6359_length_4470_cov_196.520582_g1786_i1.p1, NODE_6634_length_4384_cov_203.847135_g1786_i2.p1, NODE_77152_length_335_cov_2.229008_g50975_i0.p1	NODE_17290_length_2708_cov_98.054269_g2932_i9.p1, NODE_17320_length_2706_cov_46.106722_g2932_i10.p1, NODE_25251_length_2188_cov_130.207565_g2932_i11.p1, NODE_31825_length_1864_cov_45.712451_g2932_i13.p1, NODE_31826_length_1864_cov_45.042434_g2932_i14.p1, NODE_40097_length_1534_cov_121.810404_g2932_i15.p1, NODE_43121_length_1425_cov_55.263314_g2932_i16.p1, NODE_9567_length_3528_cov_74.451520_g2932_i5.p1, NODE_9568_length_3528_cov_74.369609_g2932_i6.p1	NODE_14314_length_3388_cov_634.653997_g5194_i0.p1, NODE_16763_length_3092_cov_392.897648_g5194_i1.p1, NODE_16790_length_3089_cov_393.484416_g5194_i2.p1, NODE_24809_length_2330_cov_588.912716_g5194_i4.p1, NODE_4727_length_5524_cov_27.129884_g1980_i0.p1, NODE_5177_length_5361_cov_29.460287_g1980_i1.p1	NODE_1831_length_6981_cov_230.023162_g601_i0.p1, NODE_1920_length_6894_cov_234.081513_g601_i1.p1, NODE_2013_length_6808_cov_239.185152_g601_i2.p1, NODE_2135_length_6691_cov_236.101390_g601_i3.p1, NODE_6924_length_4484_cov_269.187486_g601_i4.p1	NODE_1328_length_6989_cov_188.118132_g496_i0.p1, NODE_1454_length_6813_cov_250.353116_g496_i1.p1, NODE_1576_length_6640_cov_259.831887_g496_i2.p1	NODE_3926_length_5743_cov_176.121869_g1504_i0.p1, NODE_4205_length_5511_cov_194.639757_g1504_i1.p1, NODE_4335_length_5430_cov_201.260967_g1504_i2.p1
OG0000864	{'hypothetical protein THAOC_16340'}	{1.0}	NODE_15009_length_2902_cov_467.875928_g5483_i0.p1, NODE_15900_length_2796_cov_495.753948_g5483_i1.p1, NODE_20218_length_2361_cov_335.216346_g5483_i2.p1	NODE_30971_length_1903_cov_369.824044_g3464_i2.p1, NODE_45149_length_1354_cov_427.127244_g3464_i3.p1, NODE_46597_length_1301_cov_298.276873_g3464_i4.p1, NODE_47333_length_1277_cov_242.724252_g3464_i5.p1, NODE_49172_length_1213_cov_349.862281_g3464_i6.p1, NODE_57254_length_934_cov_3.368177_g22791_i0.p1, NODE_8864_length_3633_cov_120.863764_g3464_i0.p1, NODE_9446_length_3546_cov_123.856320_g3464_i1.p1	NODE_14030_length_3431_cov_1101.867183_g3037_i4.p1, NODE_14511_length_3360_cov_1054.832674_g3037_i5.p1, NODE_14512_length_3360_cov_847.840888_g3037_i6.p1, NODE_18386_length_2920_cov_1200.394802_g3037_i7.p1, NODE_22011_length_2557_cov_693.973027_g3037_i8.p1, NODE_22972_length_2475_cov_716.627810_g3037_i9.p1, NODE_23315_length_2449_cov_841.976010_g3037_i10.p1, NODE_23347_length_2447_cov_134.094356_g3037_i11.p1, NODE_24758_length_2334_cov_179.616541_g3037_i12.p1, NODE_32412_length_1796_cov_203.603598_g3037_i13.p1, NODE_53854_length_551_cov_1067.654812_g20925_i0.p1, NODE_7697_length_4607_cov_932.612042_g3037_i0.p1, NODE_7698_length_4607_cov_930.956330_g3037_i1.p1, NODE_8027_length_4525_cov_955.925651_g3037_i2.p1, NODE_8028_length_4525_cov_952.996181_g3037_i3.p1	NODE_27148_length_2094_cov_587.802078_g2491_i2.p1, NODE_27372_length_2080_cov_587.413553_g2491_i3.p1, NODE_28869_length_1988_cov_556.429243_g2491_i4.p1, NODE_32355_length_1792_cov_164.267597_g11953_i0.p1, NODE_36483_length_1585_cov_588.593915_g2491_i5.p1, NODE_7466_length_4352_cov_304.307315_g2491_i0.p1, NODE_7935_length_4254_cov_310.844056_g2491_i1.p1	NODE_13132_length_3349_cov_87.826618_g612_i3.p1, NODE_18769_length_2819_cov_530.140932_g6878_i0.p1, NODE_22198_length_2580_cov_275.408855_g8054_i0.p1, NODE_37636_length_1793_cov_429.491279_g8054_i1.p1, NODE_42998_length_1586_cov_514.404494_g8054_i2.p1, NODE_45297_length_1505_cov_603.265363_g8054_i3.p1, NODE_45298_length_1505_cov_579.630587_g8054_i4.p1, NODE_67291_length_766_cov_327.810967_g6878_i2.p1, NODE_70932_length_650_cov_433.821490_g31107_i0.p1
OG0000865	{'probable isoleucine-trna synthetase'}	{1.0}	NODE_15180_length_2884_cov_226.092138_g2549_i6.p1, NODE_6963_length_4298_cov_1000.001183_g2549_i0.p1, NODE_6964_length_4298_cov_999.716686_g2549_i1.p1, NODE_7355_length_4202_cov_1040.366433_g2549_i2.p1, NODE_7356_length_4202_cov_1038.707435_g2549_i3.p1	NODE_10704_length_3374_cov_253.308997_g478_i12.p1, NODE_11060_length_3331_cov_257.834561_g478_i13.p1, NODE_1125_length_6540_cov_149.401113_g478_i0.p1, NODE_1210_length_6422_cov_152.475193_g478_i1.p1, NODE_1305_length_6307_cov_178.273340_g478_i3.p1, NODE_15378_length_2876_cov_234.203710_g478_i14.p1, NODE_16650_length_2761_cov_252.315476_g478_i15.p1, NODE_2451_length_5370_cov_140.771569_g478_i5.p1, NODE_25772_length_2161_cov_296.702586_g478_i16.p1, NODE_28365_length_2026_cov_311.282130_g478_i17.p1, NODE_30570_length_1921_cov_277.814394_g478_i18.p1, NODE_36114_length_1687_cov_209.448575_g478_i19.p1, NODE_37180_length_1648_cov_193.639365_g478_i20.p1, NODE_4926_length_4399_cov_155.948220_g478_i9.p1, NODE_5267_length_4304_cov_162.872371_g478_i10.p1, NODE_6410_length_4046_cov_220.735716_g478_i11.p1	NODE_13331_length_3530_cov_23.729534_g4893_i0.p1, NODE_4599_length_5575_cov_1232.925118_g1940_i0.p1, NODE_5758_length_5156_cov_1428.402321_g1940_i1.p1	NODE_1558_length_7307_cov_291.033868_g496_i0.p1, NODE_1593_length_7257_cov_122.174415_g496_i1.p1, NODE_42553_length_1312_cov_114.380952_g496_i7.p1, NODE_4392_length_5349_cov_359.715883_g496_i4.p1, NODE_4519_length_5299_cov_338.619786_g496_i5.p1	NODE_15112_length_3144_cov_241.594269_g5589_i0.p1, NODE_22024_length_2592_cov_245.740770_g5589_i1.p1, NODE_22025_length_2592_cov_203.929337_g5589_i2.p1, NODE_44124_length_1546_cov_164.408011_g16231_i0.p1, NODE_57601_length_1091_cov_394.495088_g5589_i8.p1, NODE_59591_length_1025_cov_455.813025_g5589_i10.p1, NODE_59592_length_1025_cov_428.851891_g5589_i11.p1, NODE_6589_length_4376_cov_192.885196_g2506_i0.p1	NODE_5774_length_4602_cov_164.753146_g2091_i0.p1
OG0000866	{'predicted protein'}	{1.0}	NODE_15593_length_2831_cov_445.482959_g5696_i0.p1, NODE_15982_length_2786_cov_314.269075_g5850_i0.p1, NODE_18187_length_2553_cov_64.712500_g6638_i0.p1, NODE_18305_length_2540_cov_570.049453_g6689_i0.p1, NODE_19084_length_2467_cov_52.293651_g6993_i0.p1, NODE_23655_length_2079_cov_59.444666_g6993_i1.p1, NODE_9303_length_3768_cov_493.429229_g3360_i0.p1	NODE_10184_length_3444_cov_197.312074_g3953_i0.p1, NODE_14070_length_3007_cov_158.030675_g5401_i0.p1, NODE_15739_length_2840_cov_234.728587_g5976_i0.p1, NODE_18065_length_2646_cov_412.915274_g6830_i0.p1, NODE_19995_length_2508_cov_183.045175_g5401_i1.p1, NODE_20163_length_2496_cov_546.685101_g6830_i1.p1, NODE_22435_length_2350_cov_2371.929293_g8401_i0.p1, NODE_25148_length_2194_cov_193.195191_g8401_i1.p1, NODE_37516_length_1635_cov_255.972471_g8401_i2.p1, NODE_66683_length_587_cov_531.885214_g29977_i0.p1	NODE_17471_length_3015_cov_2021.902787_g3800_i3.p1, NODE_24691_length_2338_cov_86.476380_g8203_i0.p1, NODE_25890_length_2253_cov_92.980275_g8203_i1.p1, NODE_33879_length_1705_cov_1785.606618_g3800_i8.p1, NODE_36688_length_1537_cov_1912.661885_g3800_i9.p1, NODE_36715_length_1535_cov_2014.680575_g3800_i10.p1, NODE_38945_length_1398_cov_2169.822642_g3800_i12.p1	NODE_16554_length_2962_cov_838.795431_g5608_i0.p1, NODE_19219_length_2699_cov_1170.997334_g6604_i0.p1, NODE_20817_length_2556_cov_34.376963_g7213_i0.p1, NODE_21155_length_2526_cov_942.054627_g5608_i1.p1, NODE_21382_length_2509_cov_592.170772_g6604_i1.p1, NODE_26427_length_2140_cov_1469.798742_g6604_i2.p1, NODE_75302_length_342_cov_3.037175_g44466_i0.p1	NODE_17039_length_2960_cov_583.046761_g6273_i0.p1, NODE_20195_length_2714_cov_324.380538_g7365_i0.p1, NODE_20755_length_2676_cov_933.959278_g7548_i0.p1, NODE_21323_length_2636_cov_461.112758_g7751_i0.p1, NODE_22940_length_2532_cov_663.985360_g6273_i1.p1, NODE_28036_length_2227_cov_381.438719_g7365_i1.p1, NODE_30205_length_2117_cov_1171.950098_g7548_i1.p1, NODE_31434_length_2060_cov_563.172119_g7751_i1.p1	NODE_5447_length_4760_cov_834.155750_g1989_i0.p1, NODE_6601_length_4181_cov_1213.371714_g1989_i1.p1
OG0000867	{'hypothetical protein THAOC_35743'}	{1.0}	NODE_15680_length_2822_cov_287.238632_g5739_i0.p1, NODE_16679_length_2708_cov_470.942694_g5739_i1.p1, NODE_17770_length_2595_cov_310.537669_g5739_i2.p1, NODE_17771_length_2595_cov_301.590404_g5739_i3.p1, NODE_18648_length_2510_cov_529.644645_g5739_i4.p1, NODE_18995_length_2475_cov_493.913822_g5739_i5.p1, NODE_21109_length_2288_cov_323.800000_g5739_i6.p1, NODE_26614_length_1873_cov_7.558333_g10191_i0.p1, NODE_26702_length_1868_cov_121.604457_g10226_i0.p1, NODE_29989_length_1669_cov_136.845865_g10226_i1.p1, NODE_30491_length_1641_cov_7.466199_g10191_i1.p1	NODE_25842_length_2158_cov_84.665228_g9632_i0.p1, NODE_29099_length_1992_cov_37.982804_g10826_i0.p1, NODE_29768_length_1959_cov_97.229586_g9632_i1.p1, NODE_30012_length_1947_cov_176.318036_g11148_i0.p1, NODE_34307_length_1760_cov_39.486663_g10826_i1.p1, NODE_38851_length_1580_cov_141.013271_g14559_i0.p1, NODE_48127_length_1250_cov_59.086661_g18428_i0.p1, NODE_51616_length_1133_cov_175.741509_g19973_i0.p1, NODE_54756_length_1023_cov_71.481053_g18428_i1.p1, NODE_54757_length_1023_cov_68.432632_g18428_i2.p1	NODE_5143_length_5371_cov_98.985277_g2131_i0.p1, NODE_6581_length_4916_cov_111.143919_g2131_i1.p1	NODE_18409_length_2780_cov_198.470262_g6301_i0.p1, NODE_20528_length_2581_cov_222.082935_g6301_i1.p1, NODE_20936_length_2546_cov_150.697533_g7257_i0.p1, NODE_23476_length_2346_cov_122.550374_g8232_i0.p1, NODE_26855_length_2114_cov_131.379226_g8232_i1.p1, NODE_33437_length_1737_cov_9.828726_g12429_i0.p1, NODE_33715_length_1723_cov_16.053939_g12429_i1.p1	NODE_20216_length_2713_cov_170.834848_g7373_i0.p1, NODE_20958_length_2663_cov_132.990347_g7373_i1.p1, NODE_24021_length_2464_cov_147.466750_g7373_i2.p1, NODE_28696_length_2192_cov_96.589901_g10335_i0.p1, NODE_32520_length_2010_cov_38.302530_g11683_i0.p1, NODE_33578_length_1962_cov_107.608258_g10335_i1.p1, NODE_37998_length_1778_cov_42.382991_g11683_i1.p1	NODE_4150_length_5553_cov_618.981204_g1581_i0.p1, NODE_4628_length_5238_cov_654.483059_g1581_i1.p1
OG0000868	{'predicted protein'}	{1.0}	NODE_15751_length_2813_cov_8339.222993_g5767_i0.p1, NODE_15752_length_2813_cov_7816.015693_g5767_i1.p1, NODE_15823_length_2803_cov_1491.608791_g5788_i0.p1, NODE_16060_length_2777_cov_7952.385725_g5767_i2.p1, NODE_17925_length_2580_cov_1627.992421_g5788_i1.p1, NODE_18738_length_2502_cov_937.443392_g5788_i2.p1, NODE_18895_length_2486_cov_948.438458_g5788_i3.p1, NODE_21831_length_2224_cov_663.202696_g8098_i0.p1, NODE_31751_length_1571_cov_11355.543391_g5767_i3.p2	NODE_19579_length_2536_cov_4689.971173_g7394_i0.p1, NODE_20100_length_2500_cov_4094.951380_g7394_i1.p1, NODE_22711_length_2331_cov_2833.996457_g7394_i2.p1, NODE_36680_length_1666_cov_476.461394_g13713_i0.p2, NODE_36683_length_1666_cov_417.867546_g13713_i1.p2, NODE_41374_length_1487_cov_539.909477_g13713_i2.p1, NODE_43323_length_1417_cov_519.379464_g13713_i3.p1, NODE_43823_length_1401_cov_511.332078_g13713_i4.p2, NODE_52135_length_1114_cov_846.032661_g20221_i0.p1		NODE_19013_length_2717_cov_15864.619138_g6522_i0.p1, NODE_21900_length_2468_cov_1011.170772_g7632_i0.p1, NODE_22111_length_2452_cov_1135.933586_g7632_i1.p1, NODE_22525_length_2418_cov_287.202985_g7632_i2.p1, NODE_22560_length_2415_cov_1026.084543_g7632_i3.p1, NODE_27767_length_2055_cov_14441.417760_g6522_i1.p1, NODE_28948_length_1984_cov_14431.220827_g6522_i2.p1, NODE_29181_length_1971_cov_4081.902002_g10566_i0.p1, NODE_37230_length_1549_cov_7367.371274_g6522_i3.p3, NODE_37733_length_1525_cov_14268.285813_g6522_i4.p1, NODE_64994_length_476_cov_1.625310_g34174_i0.p1	NODE_21227_length_2642_cov_527.237057_g7715_i0.p1, NODE_22136_length_2584_cov_2066.643967_g8032_i0.p1, NODE_23382_length_2504_cov_1038.625257_g7715_i1.p2, NODE_23650_length_2487_cov_1072.562966_g7715_i2.p1, NODE_23802_length_2478_cov_1001.775052_g7715_i3.p1, NODE_24040_length_2462_cov_1025.185852_g7715_i4.p1, NODE_39926_length_1701_cov_10427.468059_g8032_i1.p1, NODE_43881_length_1554_cov_9933.318028_g8032_i2.p2, NODE_51025_length_1311_cov_3639.092084_g8032_i3.p1, NODE_52951_length_1246_cov_10221.670077_g19886_i0.p2, NODE_55083_length_1176_cov_15597.061650_g8032_i4.p1, NODE_58994_length_1045_cov_10759.965021_g22835_i0.p1, NODE_62882_length_913_cov_13841.722619_g25034_i0.p2, NODE_63793_length_883_cov_10038.353086_g8032_i5.p1, NODE_64965_length_843_cov_15028.832468_g26388_i0.p1, NODE_67095_length_774_cov_3.463623_g27905_i0.p1, NODE_68231_length_734_cov_11565.502269_g8032_i6.p1, NODE_69717_length_687_cov_13284.926710_g8032_i7.p1
OG0000869	{'predicted protein'}	{1.0}	NODE_16369_length_2741_cov_491.305472_g652_i5.p1, NODE_17371_length_2636_cov_841.960983_g652_i6.p1, NODE_17712_length_2601_cov_527.064082_g652_i7.p1, NODE_18950_length_2479_cov_543.351621_g652_i8.p1, NODE_23472_length_2093_cov_19.642574_g8783_i0.p1, NODE_39653_length_1180_cov_6.569106_g8783_i1.p1, NODE_7281_length_4218_cov_492.585766_g652_i4.p1, NODE_76357_length_340_cov_6.089888_g50181_i0.p2, NODE_82103_length_307_cov_2.247863_g55926_i0.p3	NODE_10421_length_3414_cov_112.407363_g3065_i3.p1, NODE_10913_length_3348_cov_103.271756_g3065_i4.p1, NODE_14700_length_2947_cov_51.795059_g3065_i6.p1, NODE_17162_length_2717_cov_503.062784_g3065_i8.p1, NODE_7815_length_3789_cov_155.354413_g3065_i0.p1	NODE_20378_length_2717_cov_80.954614_g6985_i0.p1, NODE_20594_length_2697_cov_77.180640_g6985_i1.p1, NODE_40820_length_1291_cov_136.230706_g2996_i9.p1, NODE_42658_length_1182_cov_153.697024_g2996_i10.p1, NODE_45450_length_1013_cov_185.112766_g2996_i11.p1, NODE_9122_length_4279_cov_316.177128_g2996_i2.p1, NODE_9123_length_4279_cov_314.821683_g2996_i3.p1	NODE_14495_length_3202_cov_258.258869_g4887_i0.p1, NODE_16483_length_2969_cov_330.646064_g4887_i1.p1, NODE_18406_length_2780_cov_364.360916_g4887_i2.p1, NODE_22010_length_2460_cov_279.603268_g4887_i3.p1, NODE_22128_length_2451_cov_261.431455_g4887_i4.p1, NODE_45752_length_1169_cov_214.386861_g18567_i0.p1, NODE_45924_length_1162_cov_126.545455_g18658_i0.p1	NODE_21895_length_2600_cov_149.069648_g7941_i0.p1, NODE_28297_length_2211_cov_296.007484_g7941_i1.p1, NODE_28298_length_2211_cov_285.957437_g7941_i2.p1, NODE_35308_length_1889_cov_264.078744_g7941_i3.p1, NODE_36420_length_1842_cov_218.465800_g7941_i4.p1, NODE_36644_length_1833_cov_233.489205_g7941_i5.p1, NODE_37384_length_1803_cov_228.656069_g7941_i6.p1, NODE_61325_length_968_cov_238.116201_g7941_i7.p2, NODE_62687_length_920_cov_169.985832_g7941_i8.p1, NODE_71732_length_626_cov_105.797468_g31853_i0.p1	NODE_8374_length_3433_cov_451.349405_g2903_i0.p1, NODE_9351_length_3085_cov_528.562749_g2903_i1.p1
OG0000870	{'predicted protein'}	{1.0}	NODE_16545_length_2722_cov_3165.702529_g1607_i4.p1, NODE_16546_length_2722_cov_3155.657229_g1607_i5.p1, NODE_17344_length_2639_cov_3313.353468_g1607_i6.p1, NODE_17345_length_2639_cov_3312.247467_g1607_i7.p1, NODE_19648_length_2415_cov_189.331341_g7208_i0.p1, NODE_21181_length_2281_cov_2349.358696_g1607_i8.p1, NODE_26288_length_1893_cov_1466.359341_g1607_i9.p1, NODE_26322_length_1892_cov_122.075866_g7208_i1.p1, NODE_26497_length_1880_cov_122.000553_g7208_i2.p1, NODE_26840_length_1860_cov_1491.795187_g1607_i10.p1, NODE_37075_length_1296_cov_4115.519215_g1607_i11.p1, NODE_4330_length_5203_cov_1535.218324_g1607_i0.p1, NODE_4580_length_5100_cov_1564.941715_g1607_i1.p1	NODE_1864_length_5761_cov_631.608650_g298_i6.p1, NODE_2068_length_5620_cov_844.762935_g298_i7.p1, NODE_3436_length_4905_cov_631.900662_g298_i8.p1, NODE_693_length_7286_cov_405.340219_g298_i0.p1, NODE_749_length_7183_cov_410.943319_g298_i1.p1, NODE_785_length_7122_cov_416.131366_g298_i2.p1, NODE_786_length_7122_cov_415.387998_g298_i3.p1	NODE_11466_length_3834_cov_946.921298_g4279_i0.p1, NODE_34747_length_1653_cov_1510.444937_g4279_i1.p1, NODE_5358_length_5294_cov_165.151695_g2215_i0.p1	NODE_10309_length_3769_cov_3572.898268_g2470_i4.p1, NODE_10478_length_3743_cov_1422.651226_g2470_i5.p1, NODE_10920_length_3669_cov_1451.625695_g2470_i6.p1, NODE_11340_length_3605_cov_3748.168460_g2470_i7.p1, NODE_11417_length_3594_cov_1482.049134_g2470_i8.p1, NODE_9783_length_3862_cov_3102.071787_g2470_i3.p1	NODE_34396_length_1927_cov_262.339806_g2589_i2.p1, NODE_35945_length_1863_cov_943.034078_g2419_i6.p1, NODE_36180_length_1853_cov_267.157303_g2589_i3.p1, NODE_36202_length_1852_cov_1043.436200_g2419_i7.p1, NODE_40174_length_1691_cov_1166.024722_g2419_i8.p1, NODE_6751_length_4341_cov_1181.029756_g2419_i1.p1, NODE_6752_length_4341_cov_1175.559278_g2419_i2.p1, NODE_7207_length_4246_cov_357.692787_g2589_i1.p1	NODE_6603_length_4179_cov_1079.736727_g2352_i0.p1
OG0000871	{'predicted protein'}	{1.0}	NODE_16559_length_2721_cov_235.726208_g721_i3.p1, NODE_1892_length_6745_cov_183.852518_g721_i0.p1, NODE_1893_length_6745_cov_180.534922_g721_i1.p1, NODE_2975_length_5899_cov_105.898730_g721_i2.p1, NODE_30024_length_1667_cov_91.194479_g721_i4.p1	NODE_12975_length_3113_cov_107.338487_g5010_i0.p1, NODE_13152_length_3095_cov_63.797154_g5010_i1.p1, NODE_13411_length_3071_cov_71.096731_g5010_i2.p1, NODE_20092_length_2501_cov_86.550659_g5010_i3.p1, NODE_20093_length_2501_cov_84.486820_g5010_i4.p1, NODE_41823_length_1472_cov_136.385275_g5010_i5.p1, NODE_51673_length_1131_cov_158.369565_g5010_i7.p1, NODE_54875_length_1018_cov_182.680423_g5010_i8.p1, NODE_61581_length_768_cov_181.945324_g5010_i9.p1	NODE_12704_length_3621_cov_1128.320462_g1249_i5.p1, NODE_2822_length_6589_cov_924.250460_g1249_i0.p1, NODE_3051_length_6441_cov_945.261307_g1249_i1.p1, NODE_3455_length_6188_cov_1055.961243_g1249_i2.p1, NODE_3456_length_6188_cov_1055.355192_g1249_i3.p1, NODE_4090_length_5833_cov_174.568229_g1742_i0.p1, NODE_5301_length_5316_cov_191.749952_g1742_i1.p1, NODE_9082_length_4286_cov_119.022787_g1742_i2.p1, NODE_9780_length_4141_cov_909.150934_g1249_i4.p1	NODE_2283_length_6583_cov_269.075730_g734_i0.p1, NODE_2728_length_6247_cov_265.229025_g734_i1.p1, NODE_2776_length_6206_cov_284.298712_g734_i2.p1, NODE_2981_length_6075_cov_293.511496_g734_i3.p1, NODE_3658_length_5704_cov_35.977269_g1171_i0.p1	NODE_2009_length_6257_cov_166.127426_g789_i0.p1, NODE_2579_length_5848_cov_174.544589_g789_i1.p1, NODE_2717_length_5752_cov_182.296355_g789_i2.p1, NODE_2920_length_5646_cov_103.649740_g1132_i0.p1, NODE_7017_length_4284_cov_146.733555_g789_i3.p1, NODE_7584_length_4167_cov_151.505618_g789_i4.p1	NODE_13638_length_1819_cov_1460.616838_g1516_i5.p1, NODE_3967_length_5712_cov_990.665544_g1516_i0.p1, NODE_4602_length_5250_cov_712.758741_g1516_i1.p1, NODE_4997_length_5007_cov_743.354884_g1516_i2.p1
OG0000872	{'predicted protein'}	{1.0}	NODE_17213_length_2651_cov_542.125291_g2892_i5.p1, NODE_40995_length_1118_cov_3.088995_g17643_i0.p1, NODE_68127_length_409_cov_1.363095_g41956_i0.p3, NODE_76973_length_336_cov_2.357414_g50796_i0.p1, NODE_8026_length_4039_cov_564.407463_g2892_i0.p1, NODE_8371_length_3958_cov_584.098842_g2892_i1.p1, NODE_8396_length_3953_cov_592.878866_g2892_i2.p1, NODE_9262_length_3778_cov_643.146559_g2892_i3.p1, NODE_9263_length_3778_cov_623.134683_g2892_i4.p1	NODE_40862_length_1506_cov_166.772505_g2462_i8.p1, NODE_6142_length_4104_cov_204.436864_g2462_i0.p1, NODE_6744_length_3981_cov_81.633572_g2462_i1.p1, NODE_6952_length_3939_cov_203.436886_g2462_i2.p1, NODE_7496_length_3844_cov_232.230708_g2462_i3.p1, NODE_7497_length_3844_cov_220.015646_g2462_i4.p1, NODE_8516_length_3684_cov_65.951260_g2462_i5.p1, NODE_9705_length_3511_cov_72.424956_g2462_i6.p1, NODE_9706_length_3511_cov_72.159395_g2462_i7.p1	NODE_20747_length_2682_cov_166.039479_g7086_i0.p1, NODE_20748_length_2682_cov_154.872748_g7086_i1.p1, NODE_24687_length_2338_cov_227.143929_g7086_i2.p1, NODE_24970_length_2319_cov_236.731968_g7086_i3.p1, NODE_39584_length_1363_cov_132.275969_g7086_i5.p1, NODE_4360_length_5691_cov_91.516020_g1848_i0.p1, NODE_44726_length_1057_cov_116.972561_g7086_i7.p1, NODE_5219_length_5348_cov_94.745592_g1848_i1.p1	NODE_10316_length_3768_cov_238.237889_g3308_i1.p1, NODE_10805_length_3687_cov_32.430271_g3308_i2.p1, NODE_11486_length_3584_cov_202.680148_g3308_i3.p1, NODE_11604_length_3567_cov_202.085003_g3308_i4.p1, NODE_12199_length_3486_cov_13.237035_g3308_i5.p1, NODE_9782_length_3863_cov_229.477573_g3308_i0.p1	NODE_13714_length_3286_cov_99.407719_g2825_i4.p1, NODE_14950_length_3160_cov_109.166505_g2825_i5.p1, NODE_16526_length_3012_cov_99.872065_g2825_i6.p1, NODE_47408_length_1433_cov_80.263971_g2825_i7.p1, NODE_55126_length_1175_cov_124.321234_g2825_i8.p1, NODE_70448_length_666_cov_83.086003_g2825_i11.p1, NODE_7469_length_4191_cov_95.730937_g2825_i0.p1, NODE_8988_length_3920_cov_107.817780_g2825_i1.p1, NODE_9313_length_3869_cov_96.960748_g2825_i2.p1, NODE_9560_length_3830_cov_105.038861_g2825_i3.p1	NODE_813_length_10034_cov_500.862464_g391_i0.p1, NODE_814_length_10034_cov_500.652244_g391_i1.p1
OG0000873	{'hypothetical protein THAOC_12174', 'predicted protein'}	{0.905, 1.0}	NODE_17499_length_2623_cov_46.029412_g6365_i0.p1, NODE_2148_length_6480_cov_114.391447_g64_i5.p1, NODE_3234_length_5747_cov_159.105041_g64_i8.p1, NODE_47404_length_852_cov_3.987163_g22226_i0.p1, NODE_5907_length_4602_cov_603.894237_g64_i12.p1, NODE_6211_length_4509_cov_674.471821_g64_i13.p1, NODE_6246_length_4499_cov_699.184591_g64_i14.p1, NODE_6530_length_4414_cov_727.210090_g64_i15.p1, NODE_6531_length_4414_cov_687.040083_g64_i16.p1, NODE_6536_length_4412_cov_618.516939_g64_i17.p1, NODE_6794_length_4337_cov_116.114212_g64_i18.p1, NODE_7073_length_4271_cov_740.896141_g64_i19.p1, NODE_8599_length_3912_cov_696.149518_g64_i21.p1, NODE_8915_length_3848_cov_105.880000_g64_i22.p1	NODE_18904_length_2585_cov_18.870621_g1477_i2.p1, NODE_18905_length_2585_cov_18.748806_g1477_i3.p1, NODE_254_length_8777_cov_103.280446_g106_i0.p1, NODE_3533_length_4877_cov_35.506453_g1477_i0.p1, NODE_3534_length_4877_cov_35.172148_g1477_i1.p1, NODE_355_length_8157_cov_86.888916_g106_i1.p1	NODE_302_length_11051_cov_300.892877_g174_i0.p1, NODE_342_length_10799_cov_317.705948_g174_i1.p1, NODE_3984_length_5894_cov_22.877856_g1699_i0.p1	NODE_11726_length_3549_cov_505.687284_g1435_i4.p1, NODE_11727_length_3549_cov_505.307537_g1435_i5.p1, NODE_22566_length_2415_cov_84.111870_g1435_i6.p1, NODE_22567_length_2415_cov_82.529889_g1435_i7.p1, NODE_25358_length_2214_cov_106.799626_g1435_i8.p1, NODE_4423_length_5337_cov_338.444719_g1435_i0.p1, NODE_8226_length_4185_cov_398.914154_g1435_i1.p1, NODE_9319_length_3954_cov_723.873486_g1435_i2.p1, NODE_9320_length_3954_cov_716.106931_g1435_i3.p1	NODE_10609_length_3671_cov_947.177599_g474_i5.p1, NODE_1277_length_7079_cov_344.408507_g474_i0.p1, NODE_1327_length_6992_cov_372.754878_g474_i1.p1, NODE_7177_length_4251_cov_967.154380_g474_i2.p1, NODE_7185_length_4250_cov_970.494374_g474_i3.p1, NODE_8092_length_4070_cov_1127.560671_g474_i4.p1	NODE_3759_length_5848_cov_86.863030_g1448_i0.p1
OG0000874	{'predicted protein'}	{1.0}	NODE_1780_length_6850_cov_445.338350_g679_i0.p1, NODE_1845_length_6781_cov_451.883572_g679_i2.p1, NODE_1894_length_6744_cov_445.441763_g679_i3.p1, NODE_1972_length_6650_cov_461.995135_g679_i4.p1, NODE_32542_length_1530_cov_14.120110_g12972_i0.p1, NODE_74609_length_352_cov_1.810036_g48434_i0.p1	NODE_1119_length_6545_cov_114.531675_g381_i2.p1, NODE_1140_length_6517_cov_170.796865_g381_i3.p1, NODE_1159_length_6483_cov_168.914821_g381_i4.p1, NODE_1179_length_6460_cov_171.680288_g381_i5.p1, NODE_1236_length_6389_cov_174.761875_g381_i6.p1, NODE_5237_length_4314_cov_52.580759_g381_i13.p1, NODE_5239_length_4314_cov_50.913700_g381_i14.p1, NODE_906_length_6908_cov_115.584784_g381_i0.p1, NODE_911_length_6899_cov_150.897890_g381_i1.p1	NODE_14033_length_3431_cov_175.550328_g253_i4.p1, NODE_2479_length_6851_cov_118.162732_g253_i2.p1, NODE_3300_length_6284_cov_39.548865_g1428_i0.p1, NODE_3423_length_6207_cov_40.185686_g1428_i1.p1, NODE_458_length_10180_cov_172.769566_g253_i0.p1, NODE_467_length_10151_cov_175.924985_g253_i1.p1	NODE_12732_length_3421_cov_11.333333_g479_i14.p1, NODE_14439_length_3208_cov_138.831579_g479_i15.p1, NODE_1507_length_7389_cov_140.936714_g479_i0.p1, NODE_1554_length_7317_cov_142.862507_g479_i1.p1, NODE_2027_length_6796_cov_139.599584_g479_i2.p1, NODE_4293_length_5395_cov_139.218339_g479_i4.p1, NODE_4313_length_5389_cov_108.124342_g479_i5.p1, NODE_45006_length_1202_cov_153.573074_g479_i20.p1, NODE_5805_length_4822_cov_12.351864_g479_i11.p1	NODE_1749_length_6477_cov_56.318239_g677_i0.p1, NODE_1763_length_6468_cov_115.058170_g677_i1.p1, NODE_1831_length_6405_cov_57.082280_g677_i2.p1, NODE_28749_length_2189_cov_112.079395_g677_i20.p1, NODE_40286_length_1687_cov_110.410161_g677_i21.p1, NODE_65828_length_815_cov_135.331536_g677_i24.p1	NODE_13594_length_1830_cov_338.169607_g1396_i2.p1, NODE_13709_length_1806_cov_323.264282_g1396_i3.p1, NODE_3596_length_5980_cov_190.543254_g1396_i0.p1, NODE_3910_length_5751_cov_204.034695_g1396_i1.p1
OG0000875	{'predicted protein'}	{1.0}	NODE_18054_length_2567_cov_9.760225_g6581_i0.p1, NODE_21971_length_2214_cov_80.248015_g8162_i0.p1, NODE_31702_length_1575_cov_32.497337_g6878_i3.p1, NODE_50532_length_748_cov_3.013333_g24829_i0.p1, NODE_55594_length_610_cov_2.145251_g29530_i0.p1, NODE_58284_length_552_cov_2.453027_g32153_i0.p1, NODE_70215_length_388_cov_2.155556_g44042_i0.p1	NODE_15733_length_2841_cov_24.715318_g5974_i0.p1, NODE_16423_length_2782_cov_32.846438_g5974_i1.p1, NODE_16768_length_2752_cov_31.212019_g5974_i2.p1, NODE_24729_length_2217_cov_132.125933_g9229_i0.p1, NODE_28355_length_2027_cov_36.479017_g10562_i0.p1, NODE_30853_length_1910_cov_40.158955_g10562_i1.p1, NODE_31669_length_1871_cov_33.292547_g10562_i2.p1, NODE_31778_length_1866_cov_38.161740_g10562_i3.p1, NODE_40051_length_1536_cov_13.543404_g15028_i0.p1, NODE_55050_length_1012_cov_11.800852_g21613_i0.p1, NODE_55890_length_983_cov_29.078022_g10562_i4.p1, NODE_56982_length_943_cov_33.739080_g10562_i5.p1	NODE_1277_length_8200_cov_52.695583_g551_i1.p1, NODE_21934_length_2564_cov_102.240867_g7423_i0.p1, NODE_27105_length_2162_cov_149.776448_g7423_i1.p1, NODE_43528_length_1130_cov_104.719962_g14143_i0.p1	NODE_21325_length_2515_cov_25.009419_g7419_i0.p1, NODE_22190_length_2446_cov_99.277286_g7735_i0.p1, NODE_23711_length_2329_cov_109.021720_g7735_i1.p1, NODE_26423_length_2141_cov_21.290619_g9406_i0.p1, NODE_26844_length_2115_cov_17.832027_g9577_i0.p1, NODE_32181_length_1801_cov_13.535880_g9406_i1.p1, NODE_75754_length_338_cov_3.233962_g44918_i0.p1, NODE_79996_length_307_cov_2.649573_g49159_i0.p1, NODE_80772_length_302_cov_3.384279_g49935_i0.p1	NODE_23389_length_2504_cov_117.523653_g8432_i0.p1, NODE_23843_length_2476_cov_117.574698_g8432_i1.p1, NODE_25301_length_2387_cov_128.238116_g8432_i2.p1, NODE_26675_length_2303_cov_32.579372_g9584_i0.p1, NODE_26835_length_2293_cov_37.914865_g9584_i1.p1, NODE_28701_length_2192_cov_24.252478_g10336_i0.p1, NODE_29557_length_2150_cov_37.592200_g10336_i1.p1, NODE_43618_length_1563_cov_68.588591_g16033_i0.p1, NODE_51330_length_1301_cov_24.666124_g19201_i0.p1, NODE_57701_length_1088_cov_56.758621_g16033_i1.p1, NODE_65245_length_835_cov_40.636483_g9584_i2.p1	NODE_26959_length_443_cov_1.521622_g15289_i0.p1
OG0000876	{'hypothetical protein THAOC_16904'}	{1.0}	NODE_18848_length_2491_cov_121.016543_g6899_i0.p1, NODE_20258_length_2358_cov_550.712910_g7450_i0.p1, NODE_20530_length_2336_cov_130.575342_g6899_i1.p1, NODE_21084_length_2290_cov_608.136671_g7450_i1.p1, NODE_21664_length_2239_cov_851.130194_g7450_i2.p1, NODE_22601_length_2161_cov_649.676245_g7450_i3.p1, NODE_22602_length_2161_cov_648.051245_g7450_i4.p1, NODE_26507_length_1879_cov_750.100221_g7450_i5.p1	NODE_18337_length_2625_cov_240.808777_g6936_i0.p1, NODE_23238_length_2301_cov_181.193896_g1507_i7.p1, NODE_24877_length_2208_cov_191.474941_g1507_i8.p1, NODE_25209_length_2190_cov_219.137931_g6936_i1.p1, NODE_30833_length_1910_cov_201.219379_g11438_i0.p1, NODE_31924_length_1859_cov_271.743561_g11857_i0.p1, NODE_41168_length_1495_cov_178.803094_g15473_i0.p1, NODE_46867_length_1292_cov_202.354389_g17889_i0.p1	NODE_14600_length_3349_cov_403.410562_g5107_i1.p1, NODE_26113_length_2236_cov_34.644475_g8620_i0.p1	NODE_16627_length_2954_cov_737.388407_g5635_i0.p1, NODE_17555_length_2861_cov_699.683286_g5635_i1.p1, NODE_18557_length_2764_cov_816.531773_g5635_i2.p1, NODE_18558_length_2764_cov_727.268302_g5635_i3.p1, NODE_18938_length_2725_cov_736.881222_g5635_i4.p1, NODE_21231_length_2522_cov_75.119641_g7380_i0.p1, NODE_29286_length_1965_cov_933.918076_g5635_i5.p1	NODE_20772_length_2675_cov_376.549577_g7554_i0.p1, NODE_21215_length_2643_cov_421.899611_g7554_i1.p1, NODE_21289_length_2638_cov_344.288889_g7554_i2.p1, NODE_22751_length_2545_cov_397.324029_g7554_i3.p1, NODE_22752_length_2545_cov_389.106392_g7554_i4.p1, NODE_23311_length_2508_cov_450.614784_g7554_i5.p1, NODE_52835_length_1251_cov_64.411715_g19834_i0.p1, NODE_56662_length_1123_cov_74.302857_g19834_i1.p1, NODE_65387_length_830_cov_452.615588_g26679_i0.p1	NODE_3389_length_6100_cov_401.960345_g1266_i1.p1
OG0000877	{'demethylmenaquinone methyltransferase'}	{1.0}	NODE_19044_length_2471_cov_102.662219_g1016_i1.p1, NODE_23281_length_2108_cov_4.586732_g8708_i0.p4, NODE_29242_length_1713_cov_2.997561_g11401_i0.p4, NODE_37737_length_1266_cov_122.236379_g15730_i0.p1, NODE_42692_length_1044_cov_176.089598_g15730_i1.p1, NODE_46734_length_878_cov_32.200000_g21707_i0.p1, NODE_61842_length_488_cov_5.096386_g35680_i0.p1, NODE_67298_length_417_cov_3.505814_g41127_i0.p1, NODE_69322_length_397_cov_0.947531_g43151_i0.p2	NODE_53921_length_1052_cov_4.130746_g21051_i0.p2, NODE_54212_length_1042_cov_107.336429_g21193_i0.p1, NODE_57066_length_940_cov_56.076125_g22688_i0.p1, NODE_57524_length_924_cov_128.802585_g21193_i1.p1, NODE_64038_length_678_cov_51.239669_g22688_i1.p1	NODE_25329_length_2291_cov_59.940036_g8384_i0.p1, NODE_29767_length_1967_cov_471.063886_g9653_i0.p1, NODE_32333_length_1800_cov_599.584250_g9653_i1.p1, NODE_44096_length_1097_cov_5.422852_g14391_i0.p2, NODE_54281_length_535_cov_1.160173_g21335_i0.p1	NODE_22536_length_2418_cov_8.093390_g7871_i0.p1, NODE_45892_length_1163_cov_466.184404_g18641_i0.p1, NODE_48582_length_1045_cov_547.559671_g18641_i1.p1, NODE_52944_length_855_cov_15.492327_g23138_i0.p1, NODE_55726_length_740_cov_372.113943_g25360_i0.p1, NODE_76540_length_332_cov_3.594595_g45704_i0.p1	NODE_22604_length_2553_cov_69.390323_g921_i1.p1, NODE_24549_length_2432_cov_50.533277_g8829_i0.p1, NODE_33220_length_1978_cov_184.653018_g4761_i2.p1, NODE_34754_length_1912_cov_58.450788_g921_i2.p1, NODE_36020_length_1860_cov_211.670957_g4761_i3.p1, NODE_38882_length_1742_cov_223.742960_g4761_i4.p1, NODE_41864_length_1627_cov_247.695624_g4761_i5.p1, NODE_46256_length_1472_cov_238.361687_g4761_i6.p1, NODE_52180_length_1273_cov_53.298333_g19557_i0.p1, NODE_58957_length_1047_cov_78.709446_g19557_i1.p1, NODE_68279_length_733_cov_11.528788_g28845_i0.p1, NODE_74430_length_550_cov_1.436059_g34424_i0.p1, NODE_83449_length_387_cov_3.203822_g43409_i0.p1	NODE_12730_length_2043_cov_252.981726_g4022_i1.p1, NODE_17030_length_1146_cov_4.685927_g6229_i0.p2, NODE_23983_length_527_cov_2.658590_g12323_i0.p1
OG0000878	{'predicted protein', 'cyclin protein', 'cyclin-like protein', 'cyclin, cyclin d, cell cycle control'}	{0.962, 0.889}	NODE_19251_length_2452_cov_329.527533_g7062_i0.p1, NODE_25144_length_1975_cov_158.290747_g7062_i1.p1, NODE_42759_length_1041_cov_153.044421_g7062_i2.p1, NODE_43069_length_1028_cov_155.547644_g7062_i3.p1, NODE_44658_length_963_cov_164.586517_g7062_i4.p1, NODE_51601_length_714_cov_224.405616_g7062_i5.p1, NODE_68803_length_401_cov_97.060976_g42632_i0.p1	NODE_43954_length_1397_cov_117.885196_g16647_i0.p1, NODE_48017_length_1253_cov_1565.178814_g18378_i0.p1	NODE_26933_length_2174_cov_90.431223_g8843_i0.p1, NODE_34530_length_1667_cov_152.571518_g11006_i0.p1, NODE_36233_length_1564_cov_282.458082_g11507_i0.p1, NODE_36334_length_1558_cov_288.194613_g11507_i1.p1, NODE_38986_length_1396_cov_2910.846561_g7256_i6.p1, NODE_39436_length_1370_cov_1440.119507_g7256_i8.p1, NODE_40193_length_1327_cov_3323.443381_g7256_i9.p1, NODE_40662_length_1300_cov_1577.218419_g7256_i10.p1, NODE_41723_length_1237_cov_232.770619_g13434_i0.p1, NODE_41890_length_1228_cov_4300.208658_g13493_i0.p1		NODE_19800_length_2742_cov_506.513676_g7239_i0.p1, NODE_22069_length_2589_cov_402.332273_g8007_i0.p1, NODE_42806_length_1592_cov_634.491113_g8007_i1.p1, NODE_50321_length_1334_cov_1054.172086_g7239_i1.p1	NODE_12113_length_2214_cov_729.554414_g4091_i0.p1, NODE_12681_length_2054_cov_10221.609288_g164_i4.p1, NODE_16359_length_1256_cov_2447.399831_g164_i5.p1, NODE_16926_length_1162_cov_1994.869605_g164_i6.p1
OG0000879	{'predicted protein'}	{1.0}	NODE_1928_length_6698_cov_242.537509_g735_i0.p1, NODE_2206_length_6424_cov_273.393639_g735_i1.p1, NODE_2309_length_6328_cov_322.319424_g735_i2.p1, NODE_38133_length_1249_cov_17.211735_g15965_i0.p1	NODE_10001_length_3467_cov_65.015910_g3890_i0.p1, NODE_1040_length_6662_cov_120.560935_g385_i1.p1, NODE_11320_length_3298_cov_74.307597_g3890_i1.p1, NODE_1137_length_6525_cov_122.954123_g385_i2.p1, NODE_921_length_6891_cov_1696.686418_g385_i0.p1	NODE_13835_length_3458_cov_333.706056_g1741_i3.p1, NODE_4086_length_5835_cov_330.387365_g1741_i0.p1, NODE_4452_length_5646_cov_349.163467_g1741_i1.p1, NODE_4453_length_5646_cov_349.094025_g1741_i2.p1, NODE_9575_length_4183_cov_52.385401_g3658_i0.p1, NODE_9998_length_4100_cov_55.593246_g3658_i1.p1	NODE_1980_length_6839_cov_191.461573_g643_i0.p1, NODE_2142_length_6685_cov_207.485178_g643_i1.p1, NODE_2181_length_6657_cov_208.291160_g643_i2.p1, NODE_2289_length_6580_cov_213.244813_g643_i3.p1, NODE_2295_length_6577_cov_152.329490_g643_i4.p1, NODE_2498_length_6421_cov_217.407057_g643_i5.p1, NODE_5523_length_4917_cov_126.768373_g643_i6.p1	NODE_10309_length_3711_cov_195.089610_g2644_i2.p1, NODE_10310_length_3711_cov_192.119021_g2644_i3.p1, NODE_10326_length_3708_cov_161.830261_g2644_i4.p1, NODE_16543_length_3010_cov_184.159346_g2644_i5.p1, NODE_17362_length_2933_cov_192.622028_g2644_i6.p1, NODE_37815_length_1785_cov_237.548481_g2644_i12.p1, NODE_38147_length_1772_cov_265.545026_g2644_i13.p1, NODE_38148_length_1772_cov_262.246616_g2644_i14.p1, NODE_41108_length_1657_cov_178.686237_g2644_i15.p1, NODE_45807_length_1488_cov_233.937102_g2644_i16.p1, NODE_45809_length_1488_cov_228.323675_g2644_i17.p1, NODE_67794_length_749_cov_113.921598_g2644_i19.p1, NODE_6951_length_4298_cov_140.583432_g2644_i0.p1, NODE_70253_length_672_cov_145.298831_g2644_i20.p1, NODE_72988_length_589_cov_168.406977_g33036_i0.p1, NODE_7311_length_4221_cov_145.609450_g2644_i1.p1	NODE_2637_length_6831_cov_236.203019_g1085_i0.p1, NODE_2714_length_6748_cov_249.911011_g1085_i1.p1
OG0000880	{'microtubule-associated protein'}	{1.0}	NODE_19449_length_2433_cov_293.649576_g7142_i0.p1, NODE_20259_length_2358_cov_482.645514_g7142_i1.p1	NODE_20580_length_2471_cov_208.238532_g1501_i4.p1, NODE_21747_length_2396_cov_218.655187_g1501_i5.p1, NODE_27701_length_2059_cov_179.479859_g1501_i6.p1, NODE_29477_length_1974_cov_168.421357_g1501_i7.p1, NODE_32437_length_1837_cov_179.617914_g1501_i8.p1, NODE_3611_length_4844_cov_157.059107_g1501_i0.p1, NODE_3632_length_4836_cov_108.641612_g1501_i1.p1, NODE_3633_length_4836_cov_99.606970_g1501_i2.p1, NODE_3960_length_4729_cov_104.313574_g1501_i3.p1	NODE_12944_length_3584_cov_639.704073_g4766_i0.p1, NODE_12945_length_3584_cov_635.138422_g4766_i1.p1, NODE_15391_length_3252_cov_109.307958_g1150_i1.p1, NODE_2573_length_6777_cov_71.069063_g1150_i0.p1	NODE_10234_length_3782_cov_236.849555_g1597_i7.p1, NODE_31352_length_1846_cov_228.232375_g1597_i8.p1, NODE_37144_length_1553_cov_299.077027_g1597_i9.p1, NODE_4915_length_5144_cov_56.693354_g1597_i0.p1, NODE_6798_length_4518_cov_240.547582_g1597_i1.p1, NODE_6799_length_4517_cov_244.006301_g1597_i2.p1, NODE_7255_length_4409_cov_251.924585_g1597_i3.p1, NODE_7256_length_4409_cov_248.309732_g1597_i4.p1, NODE_8541_length_4112_cov_226.782867_g1597_i5.p1, NODE_8556_length_4108_cov_228.515489_g1597_i6.p1	NODE_26986_length_2284_cov_368.977386_g1564_i6.p1, NODE_29356_length_2159_cov_390.924257_g1564_i7.p1, NODE_31302_length_2066_cov_408.514802_g1564_i8.p1, NODE_31317_length_2065_cov_395.759538_g1564_i9.p1, NODE_38034_length_1776_cov_443.494422_g1564_i10.p1, NODE_4083_length_5134_cov_272.587236_g1564_i0.p1, NODE_4087_length_5133_cov_283.693083_g1564_i1.p1, NODE_4655_length_4925_cov_305.754946_g1564_i2.p1, NODE_4808_length_4878_cov_307.724662_g1564_i3.p1, NODE_53547_length_1227_cov_370.451473_g20174_i0.p1, NODE_55412_length_1165_cov_164.966117_g21048_i0.p1, NODE_57638_length_1090_cov_186.815143_g21048_i1.p1, NODE_6647_length_4363_cov_256.170629_g1564_i4.p1, NODE_7164_length_4254_cov_265.165750_g1564_i5.p1	NODE_1797_length_7914_cov_357.858564_g791_i0.p1
OG0000881	{'hypothetical protein THAOC_00261'}	{1.0}	NODE_19952_length_2384_cov_816.451320_g7328_i0.p1, NODE_19971_length_2383_cov_330.728571_g7328_i1.p1, NODE_19972_length_2383_cov_330.000866_g7328_i2.p1, NODE_21029_length_2294_cov_855.615489_g7328_i3.p1, NODE_21030_length_2294_cov_840.603782_g7328_i4.p1, NODE_21108_length_2288_cov_457.125959_g7328_i5.p1, NODE_43135_length_1025_cov_439.882353_g7328_i6.p1	NODE_22231_length_2364_cov_224.266259_g8339_i0.p1, NODE_33718_length_1784_cov_277.288720_g8339_i1.p1, NODE_33971_length_1773_cov_303.700000_g8339_i2.p1, NODE_36626_length_1668_cov_334.529154_g8339_i3.p1, NODE_37784_length_1624_cov_320.595100_g8339_i4.p1, NODE_47498_length_1272_cov_300.963303_g8339_i5.p1, NODE_48722_length_1229_cov_398.269896_g8339_i6.p1, NODE_49661_length_1197_cov_360.887011_g8339_i7.p1, NODE_63960_length_681_cov_251.587171_g27506_i0.p1, NODE_64344_length_667_cov_234.239057_g27825_i0.p1	NODE_14421_length_3373_cov_352.191818_g797_i6.p1, NODE_15837_length_3196_cov_374.623759_g797_i7.p1, NODE_1725_length_7613_cov_310.657560_g797_i1.p1, NODE_1805_length_7534_cov_315.385873_g797_i3.p1, NODE_41897_length_1228_cov_18.801732_g13495_i0.p1, NODE_42340_length_1201_cov_19.429078_g13495_i1.p1, NODE_46007_length_979_cov_48.871965_g13495_i2.p1, NODE_46039_length_977_cov_34.801991_g13495_i3.p1	NODE_22582_length_2413_cov_498.864530_g7888_i0.p1, NODE_23968_length_2309_cov_589.709750_g7888_i1.p1, NODE_23969_length_2309_cov_524.643113_g7888_i2.p1, NODE_25392_length_2211_cov_609.606174_g7888_i3.p1, NODE_29531_length_1951_cov_658.771033_g7888_i4.p1, NODE_29532_length_1951_cov_634.928115_g7888_i5.p1, NODE_31179_length_1856_cov_642.899607_g7888_i6.p1, NODE_33169_length_1751_cov_67.455304_g12318_i0.p1	NODE_22366_length_2569_cov_266.130208_g8101_i0.p1, NODE_25237_length_2391_cov_336.614323_g8101_i1.p1, NODE_26923_length_2287_cov_360.108853_g8101_i2.p1, NODE_28744_length_2189_cov_373.556238_g8101_i3.p1, NODE_33546_length_1963_cov_395.452381_g8101_i4.p1, NODE_35831_length_1868_cov_347.337604_g8101_i5.p1, NODE_38621_length_1754_cov_74.039857_g14027_i0.p1, NODE_55656_length_1157_cov_246.619004_g8101_i6.p1
OG0000882	{'uracil-DNA glycosylase', 'uracil-DNA N-glycosylase', 'hypothetical protein THAOC_19756'}	{0.885, 1.0}	NODE_20013_length_2380_cov_37.951452_g7355_i0.p1, NODE_21193_length_2281_cov_75.791667_g7355_i1.p1, NODE_38631_length_1226_cov_10.474415_g16264_i0.p1, NODE_691_length_8713_cov_931.659144_g263_i1.p1, NODE_722_length_8630_cov_1107.562931_g263_i2.p1, NODE_72497_length_368_cov_2.766102_g46323_i0.p1	NODE_26037_length_2147_cov_37.287850_g9711_i0.p1, NODE_26338_length_2131_cov_26.239553_g1609_i2.p1, NODE_3900_length_4749_cov_157.699316_g1609_i0.p1	NODE_12982_length_3579_cov_872.331432_g619_i8.p1, NODE_13067_length_3568_cov_847.486981_g619_i9.p1, NODE_13517_length_3504_cov_891.631011_g619_i10.p1, NODE_13821_length_3459_cov_865.884525_g619_i11.p1, NODE_14677_length_3338_cov_44.890352_g5320_i0.p1, NODE_24890_length_2324_cov_338.554865_g8247_i0.p1, NODE_24999_length_2317_cov_252.959447_g8247_i1.p3, NODE_26297_length_2222_cov_358.290833_g8247_i2.p1, NODE_26298_length_2222_cov_356.574686_g8247_i3.p1, NODE_38981_length_1397_cov_36.540785_g12403_i0.p1, NODE_44012_length_1101_cov_179.611868_g14354_i0.p1, NODE_50489_length_714_cov_274.322933_g17956_i0.p1	NODE_13859_length_3282_cov_448.805235_g1680_i3.p1, NODE_14547_length_3196_cov_461.206212_g1680_i5.p1, NODE_15186_length_3118_cov_473.215764_g1680_i6.p1, NODE_25517_length_2203_cov_7.258216_g9048_i0.p1, NODE_67460_length_435_cov_1.593923_g36629_i0.p1, NODE_74048_length_354_cov_1.092527_g43212_i0.p1	NODE_27918_length_2234_cov_54.835724_g10056_i0.p1, NODE_3918_length_5200_cov_138.016579_g1501_i0.p1, NODE_5127_length_4760_cov_99.060166_g1501_i1.p1, NODE_53328_length_1235_cov_33.900172_g10056_i1.p1	NODE_12889_length_1997_cov_174.908004_g2738_i5.p1, NODE_14564_length_1611_cov_234.163849_g2738_i6.p1
OG0000883	{'hypothetical protein THAOC_10078'}	{1.0}	NODE_20830_length_2311_cov_445.144772_g1320_i4.p1, NODE_23758_length_2071_cov_551.505506_g1320_i5.p1, NODE_3545_length_5583_cov_418.566969_g1320_i0.p1, NODE_3546_length_5583_cov_392.279492_g1320_i1.p1, NODE_3940_length_5398_cov_493.526009_g1320_i2.p1, NODE_4190_length_5265_cov_510.956664_g1320_i3.p1	NODE_22257_length_2362_cov_637.293578_g2610_i4.p1, NODE_23032_length_2312_cov_589.242072_g2610_i5.p1, NODE_31186_length_1893_cov_123.730769_g2610_i6.p1, NODE_39313_length_1563_cov_163.704698_g2610_i7.p1, NODE_42789_length_1437_cov_173.387097_g2610_i8.p1, NODE_6542_length_4019_cov_380.657121_g2610_i0.p1, NODE_6937_length_3942_cov_383.884725_g2610_i1.p1, NODE_7687_length_3810_cov_410.377308_g2610_i2.p1, NODE_7688_length_3810_cov_400.709928_g2610_i3.p1	NODE_16778_length_3090_cov_384.006961_g5929_i0.p1, NODE_19969_length_2754_cov_467.370011_g5929_i2.p1, NODE_20857_length_2671_cov_518.530408_g5929_i4.p1, NODE_20858_length_2671_cov_504.988068_g5929_i5.p1, NODE_29936_length_1955_cov_623.761955_g5929_i8.p1, NODE_30951_length_1890_cov_658.012658_g5929_i9.p1, NODE_30952_length_1890_cov_656.381948_g5929_i10.p1, NODE_4155_length_5800_cov_63.598743_g1769_i0.p1, NODE_63362_length_332_cov_265.965251_g30376_i0.p1	NODE_20197_length_2611_cov_802.659180_g1354_i4.p1, NODE_4188_length_5445_cov_869.717051_g1354_i0.p1, NODE_4936_length_5133_cov_906.717391_g1354_i1.p1, NODE_4948_length_5127_cov_926.546894_g1354_i2.p1, NODE_7037_length_4452_cov_561.869148_g1354_i3.p1	NODE_11425_length_3557_cov_598.751435_g4234_i0.p1, NODE_12096_length_3475_cov_526.536155_g4234_i1.p1, NODE_20506_length_2693_cov_412.817939_g4234_i2.p1, NODE_20804_length_2673_cov_425.152692_g4234_i3.p1, NODE_26446_length_2315_cov_842.436218_g4234_i4.p1, NODE_26447_length_2315_cov_762.934880_g4234_i5.p1, NODE_26900_length_2288_cov_724.020767_g4234_i6.p1, NODE_47804_length_1419_cov_795.851412_g4234_i8.p1	NODE_3230_length_6234_cov_439.236163_g1298_i0.p1, NODE_3826_length_5805_cov_475.991452_g1298_i1.p1
OG0000884	{'Pol Polyprotein', 'hypothetical protein PF003_g21366'}	{0.852, 1.0}	NODE_20961_length_2300_cov_226.599910_g7730_i0.p1, NODE_31782_length_1570_cov_106.240481_g12576_i0.p2, NODE_37989_length_1255_cov_81.245347_g15875_i0.p1, NODE_41180_length_1109_cov_134.186293_g17758_i0.p1, NODE_44461_length_971_cov_33.191537_g12576_i2.p2, NODE_45600_length_926_cov_30.896835_g12576_i3.p1, NODE_47121_length_863_cov_92.587342_g21997_i0.p1, NODE_5243_length_4847_cov_59.425010_g1928_i0.p1, NODE_54813_length_628_cov_48.796396_g28773_i0.p1, NODE_55917_length_602_cov_44.960302_g12576_i4.p1, NODE_57415_length_569_cov_7.070565_g31295_i0.p1, NODE_57747_length_562_cov_8.134969_g31622_i0.p1, NODE_58314_length_551_cov_6.119247_g32182_i0.p1	NODE_146_length_9982_cov_117.593400_g61_i0.p1, NODE_31000_length_1902_cov_111.057408_g11501_i0.p1, NODE_35082_length_1729_cov_102.844807_g11501_i1.p1, NODE_41984_length_1466_cov_46.765255_g15813_i0.p1, NODE_41985_length_1466_cov_38.751615_g15813_i1.p1, NODE_48825_length_1226_cov_95.524718_g18739_i0.p1, NODE_49051_length_1218_cov_98.664629_g18739_i1.p1, NODE_49256_length_1210_cov_211.528584_g18936_i0.p1, NODE_50691_length_1163_cov_205.985321_g18936_i1.p1, NODE_53569_length_1064_cov_5.280525_g20893_i0.p1, NODE_58578_length_885_cov_12.688424_g23600_i0.p1, NODE_71506_length_463_cov_19.389744_g34713_i0.p1	NODE_47913_length_864_cov_4.082174_g16249_i0.p1	NODE_17275_length_2889_cov_6.329901_g5892_i0.p2, NODE_20154_length_2615_cov_6.145161_g6958_i0.p1, NODE_2642_length_6312_cov_526.893893_g258_i5.p1, NODE_40074_length_1420_cov_218.159614_g15554_i0.p1, NODE_40104_length_1419_cov_216.875929_g15554_i1.p1, NODE_40478_length_1402_cov_311.991723_g15760_i0.p1, NODE_52139_length_889_cov_3.625000_g22563_i0.p2, NODE_864_length_8592_cov_565.675314_g258_i1.p1	NODE_25061_length_2402_cov_17.758695_g9014_i0.p2, NODE_25111_length_2399_cov_54.976784_g9030_i0.p1, NODE_26339_length_2322_cov_114.369053_g9459_i0.p1, NODE_29257_length_2165_cov_117.042065_g9459_i1.p2, NODE_47722_length_1422_cov_168.554485_g17691_i0.p1, NODE_50097_length_1341_cov_436.033912_g18705_i0.p1, NODE_55185_length_1173_cov_53.872727_g20949_i0.p1, NODE_63740_length_885_cov_19.788177_g25589_i0.p2, NODE_70146_length_676_cov_1.248756_g30399_i0.p1
OG0000885	{'hypothetical protein FRACYDRAFT_181326'}	{1.0}	NODE_21500_length_2256_cov_126.842877_g7941_i0.p2, NODE_22543_length_2167_cov_132.342884_g7941_i1.p2, NODE_29635_length_1689_cov_325.397896_g11584_i0.p1, NODE_30980_length_1614_cov_38.235561_g12202_i0.p1, NODE_31275_length_1597_cov_349.227034_g11584_i1.p1, NODE_32180_length_1548_cov_41.699661_g12202_i1.p1, NODE_33435_length_1480_cov_26.198294_g13422_i0.p1, NODE_45680_length_923_cov_2.397647_g20880_i0.p1, NODE_54825_length_628_cov_4.127928_g28785_i0.p1, NODE_63454_length_464_cov_3.294118_g37290_i0.p1	NODE_26401_length_2127_cov_140.686952_g8817_i1.p1, NODE_27154_length_2088_cov_108.501241_g10121_i0.p2, NODE_28023_length_2043_cov_15.244670_g10450_i0.p1, NODE_28975_length_1999_cov_114.246625_g10121_i1.p2, NODE_37609_length_1631_cov_145.940308_g14079_i0.p1, NODE_38583_length_1591_cov_36.346509_g14451_i0.p1, NODE_39957_length_1539_cov_154.788540_g14079_i1.p1, NODE_40724_length_1511_cov_53.011822_g15308_i0.p1, NODE_40954_length_1503_cov_38.532867_g14451_i1.p1, NODE_41025_length_1501_cov_29.789916_g15419_i0.p1, NODE_62507_length_735_cov_71.163142_g15308_i1.p1		NODE_14676_length_3180_cov_427.893145_g4520_i1.p1, NODE_15831_length_3042_cov_448.049512_g4520_i2.p1, NODE_26964_length_2107_cov_14.931170_g9626_i0.p1, NODE_27839_length_2052_cov_18.105104_g9626_i1.p1, NODE_31238_length_1852_cov_550.010118_g4520_i3.p1, NODE_37150_length_1553_cov_76.531757_g14152_i0.p1, NODE_37560_length_1534_cov_130.968515_g12865_i1.p1, NODE_38694_length_1483_cov_113.541844_g14898_i0.p1, NODE_38704_length_1483_cov_10.249645_g14903_i0.p1, NODE_39025_length_1468_cov_20.679570_g9626_i2.p1, NODE_46002_length_1159_cov_65.081952_g14152_i1.p1	NODE_16606_length_3004_cov_54.006141_g6120_i0.p1, NODE_17492_length_2921_cov_55.998947_g6120_i1.p1, NODE_24316_length_2447_cov_36.285594_g6120_i2.p1, NODE_26070_length_2338_cov_18.685210_g6120_i3.p1, NODE_38354_length_1764_cov_143.380840_g13922_i0.p1, NODE_38399_length_1762_cov_169.232090_g13922_i1.p1, NODE_40755_length_1670_cov_183.492173_g13922_i2.p1, NODE_40764_length_1670_cov_159.324984_g13922_i3.p1, NODE_41302_length_1649_cov_80.870558_g15085_i0.p1, NODE_43050_length_1585_cov_22.560847_g15790_i0.p1, NODE_43682_length_1561_cov_87.709677_g15085_i1.p1, NODE_45541_length_1497_cov_24.351826_g15790_i1.p1
OG0000886	{'predicted protein'}	{1.0}	NODE_22026_length_2209_cov_376.934457_g778_i6.p1, NODE_24925_length_1988_cov_564.316449_g778_i7.p1, NODE_26027_length_1911_cov_596.500000_g778_i8.p1	NODE_50557_length_1168_cov_54.783562_g19527_i0.p1, NODE_7668_length_3813_cov_2227.665241_g2786_i2.p1, NODE_7686_length_3810_cov_2224.544822_g2786_i3.p1, NODE_7842_length_3785_cov_2210.957166_g2786_i4.p1, NODE_8168_length_3732_cov_2278.623668_g2786_i6.p1, NODE_8169_length_3732_cov_2273.207707_g2786_i7.p1, NODE_8334_length_3708_cov_2321.692435_g2786_i8.p1, NODE_8364_length_3704_cov_2260.873038_g2786_i9.p1	NODE_18637_length_2890_cov_376.266241_g4295_i1.p1, NODE_18638_length_2890_cov_370.807597_g4295_i2.p1, NODE_31591_length_1849_cov_61.103604_g10164_i0.p1	NODE_33220_length_1748_cov_299.060299_g12342_i0.p1, NODE_34799_length_1667_cov_337.045169_g13044_i0.p1, NODE_36026_length_1607_cov_1577.257497_g2299_i9.p1, NODE_36027_length_1607_cov_1570.458931_g2299_i10.p1, NODE_37554_length_1534_cov_370.629021_g14344_i0.p1, NODE_37557_length_1534_cov_357.633128_g12342_i1.p1, NODE_41074_length_1374_cov_1632.245196_g2299_i13.p1, NODE_42915_length_1294_cov_1738.518428_g2299_i15.p1, NODE_46031_length_1158_cov_92.316129_g18714_i0.p1, NODE_47868_length_1077_cov_106.251992_g18714_i1.p1, NODE_50932_length_942_cov_412.744534_g21678_i0.p1, NODE_6960_length_4473_cov_3257.798409_g2299_i0.p1, NODE_7316_length_4393_cov_3318.162269_g2299_i1.p1	NODE_10146_length_3734_cov_4642.408358_g3481_i5.p1, NODE_10147_length_3734_cov_4610.403988_g3481_i6.p1, NODE_10225_length_3723_cov_3907.715890_g3481_i7.p1, NODE_10407_length_3696_cov_3753.635385_g3481_i8.p1, NODE_41569_length_1638_cov_161.237700_g15194_i0.p1, NODE_53976_length_1214_cov_135.856266_g20378_i0.p1, NODE_62301_length_934_cov_192.644599_g24671_i0.p1, NODE_9659_length_3815_cov_4534.470871_g3481_i2.p1, NODE_9678_length_3812_cov_4538.727735_g3481_i3.p1	NODE_1348_length_8691_cov_2285.669297_g610_i0.p1, NODE_1517_length_8371_cov_2505.306459_g610_i1.p1, NODE_1883_length_7769_cov_2537.176455_g610_i3.p1
OG0000887	{'dehydroascorbate reductase and valine--tRNA ligase-like protein-like protein'}	{1.0}	NODE_22598_length_2161_cov_2133.093870_g8435_i0.p1, NODE_23161_length_2117_cov_2179.328278_g8435_i1.p1, NODE_24584_length_2010_cov_684.693856_g8435_i2.p1, NODE_26539_length_1877_cov_733.829823_g8435_i3.p1	NODE_33254_length_1802_cov_486.445344_g12364_i0.p1, NODE_34809_length_1738_cov_488.617417_g12364_i1.p1, NODE_35302_length_1719_cov_506.944107_g12364_i2.p1, NODE_36326_length_1679_cov_690.555417_g12364_i3.p1, NODE_44151_length_1389_cov_629.062310_g12364_i4.p1, NODE_45811_length_1329_cov_637.100318_g12364_i5.p1, NODE_46313_length_1311_cov_899.201131_g12364_i6.p1, NODE_46456_length_1306_cov_671.040552_g12364_i7.p1, NODE_49280_length_1209_cov_608.460387_g12364_i8.p1, NODE_50961_length_1154_cov_651.533765_g12364_i9.p1, NODE_54949_length_1015_cov_749.694268_g12364_i10.p1, NODE_56870_length_946_cov_836.131730_g12364_i11.p1	NODE_11521_length_3824_cov_1740.376966_g4295_i0.p1, NODE_25017_length_2315_cov_1839.114630_g4295_i3.p1, NODE_31546_length_1852_cov_71.344013_g10151_i0.p1, NODE_34034_length_1695_cov_1899.720099_g4295_i4.p1	NODE_25717_length_2187_cov_949.458373_g9126_i0.p1, NODE_28462_length_2013_cov_705.781959_g9126_i1.p1, NODE_31390_length_1843_cov_1018.453107_g9126_i2.p1, NODE_32625_length_1778_cov_1159.987097_g9126_i3.p1, NODE_33213_length_1748_cov_1080.416119_g9126_i4.p1, NODE_34296_length_1692_cov_1274.311303_g9126_i5.p1, NODE_52531_length_872_cov_1097.473091_g22846_i0.p1, NODE_62370_length_533_cov_1441.476087_g31567_i0.p1	NODE_32056_length_2030_cov_605.952989_g11512_i0.p1, NODE_32716_length_2001_cov_571.203320_g11512_i1.p1, NODE_33524_length_1964_cov_875.325225_g11512_i2.p1, NODE_39455_length_1719_cov_837.596598_g11512_i3.p1, NODE_43992_length_1550_cov_1113.841571_g11512_i4.p1, NODE_48516_length_1395_cov_1039.357791_g11512_i5.p1, NODE_50131_length_1340_cov_1093.314128_g11512_i6.p1, NODE_54247_length_1204_cov_1208.572944_g11512_i7.p1, NODE_54554_length_1194_cov_1280.715433_g11512_i8.p1	NODE_11210_length_2470_cov_342.831456_g441_i4.p1
OG0000888	{'predicted protein'}	{1.0}	NODE_24238_length_2034_cov_765.190719_g9138_i0.p1, NODE_27706_length_1807_cov_95.895040_g9138_i1.p1, NODE_28689_length_1748_cov_97.814925_g9138_i2.p1, NODE_29754_length_1682_cov_410.229956_g11635_i0.p1, NODE_34037_length_1449_cov_524.875000_g11635_i1.p1, NODE_81650_length_309_cov_336.622881_g55473_i0.p1	NODE_27214_length_2085_cov_85.706262_g10146_i0.p1, NODE_28371_length_2026_cov_102.227343_g10146_i1.p1, NODE_42518_length_1447_cov_105.858079_g16044_i0.p1, NODE_42978_length_1430_cov_162.038320_g16240_i0.p1, NODE_43824_length_1401_cov_498.014307_g16590_i0.p1, NODE_45599_length_1337_cov_174.773734_g16240_i1.p1, NODE_45603_length_1337_cov_100.963608_g16240_i2.p1, NODE_47657_length_1267_cov_109.726131_g16240_i3.p1	NODE_30855_length_1896_cov_109.862315_g1266_i5.p1, NODE_38355_length_1434_cov_398.720794_g12195_i0.p1, NODE_41361_length_1259_cov_298.938449_g13287_i0.p1, NODE_41374_length_1258_cov_540.524051_g12195_i1.p1, NODE_44341_length_1080_cov_11.781529_g14504_i0.p1	NODE_13579_length_3316_cov_301.690718_g4568_i0.p1, NODE_14606_length_3189_cov_309.275995_g4568_i1.p1, NODE_14941_length_3150_cov_302.950926_g4568_i2.p1, NODE_33569_length_1730_cov_196.120700_g12485_i0.p1, NODE_35242_length_1645_cov_32.131679_g13242_i0.p1, NODE_37978_length_1515_cov_136.052011_g13242_i1.p1, NODE_39100_length_1465_cov_37.056034_g13242_i2.p1, NODE_41083_length_1374_cov_425.867794_g4568_i3.p1, NODE_41602_length_1353_cov_159.783594_g13242_i3.p1, NODE_46652_length_1131_cov_99.707940_g19065_i0.p1	NODE_39395_length_1722_cov_145.739842_g14334_i0.p1, NODE_40275_length_1687_cov_274.583643_g14669_i0.p1, NODE_44872_length_1520_cov_134.449205_g14334_i1.p1, NODE_46257_length_1472_cov_187.756254_g14334_i2.p1, NODE_47867_length_1417_cov_351.337798_g14669_i1.p1, NODE_49629_length_1358_cov_156.810895_g14334_i3.p1, NODE_56192_length_1139_cov_368.446529_g21417_i0.p1, NODE_90648_length_318_cov_118.171429_g50608_i0.p1	NODE_12519_length_2098_cov_557.318025_g1067_i8.p1, NODE_17292_length_1104_cov_43.762367_g6399_i0.p1
OG0000889	{'predicted protein'}	{1.0}	NODE_24378_length_2024_cov_106.839057_g9190_i0.p1, NODE_27190_length_1839_cov_124.620612_g9190_i1.p1, NODE_29638_length_1689_cov_148.263614_g9190_i2.p1, NODE_29639_length_1689_cov_145.662129_g9190_i3.p1, NODE_31281_length_1597_cov_162.213255_g9190_i4.p1, NODE_31282_length_1597_cov_157.992126_g9190_i5.p1, NODE_39462_length_1189_cov_13.312724_g16744_i0.p1	NODE_26210_length_2138_cov_92.846973_g9781_i0.p1, NODE_27952_length_2047_cov_100.392604_g9781_i1.p1, NODE_30207_length_1938_cov_78.098123_g9781_i2.p1, NODE_38490_length_1594_cov_82.804734_g14413_i0.p1, NODE_38491_length_1594_cov_78.219592_g14413_i1.p1, NODE_45395_length_1345_cov_58.202044_g14413_i2.p1, NODE_45639_length_1336_cov_56.111639_g14413_i3.p1, NODE_53857_length_1054_cov_52.559633_g14413_i4.p1, NODE_63035_length_715_cov_32.479751_g26725_i0.p1	NODE_18302_length_2931_cov_109.783765_g1843_i2.p1, NODE_34830_length_1649_cov_245.730330_g2632_i4.p1, NODE_34831_length_1649_cov_241.770305_g2632_i5.p1, NODE_4349_length_5697_cov_152.298542_g1843_i0.p1, NODE_45047_length_1036_cov_299.855659_g2632_i6.p1	NODE_21122_length_2529_cov_233.227199_g7337_i0.p1, NODE_22415_length_2427_cov_240.054800_g7337_i1.p1, NODE_23606_length_2336_cov_256.316394_g7337_i2.p1, NODE_27544_length_2068_cov_272.260150_g7337_i3.p1, NODE_31245_length_1852_cov_193.627319_g7337_i4.p1, NODE_34662_length_1675_cov_18.947566_g12981_i0.p1	NODE_21715_length_2611_cov_144.981087_g7884_i0.p1, NODE_24764_length_2418_cov_161.071642_g7884_i1.p1, NODE_28408_length_2205_cov_128.280019_g10234_i0.p1, NODE_30480_length_2103_cov_136.904433_g10234_i1.p1, NODE_32464_length_2012_cov_147.541516_g10234_i2.p1, NODE_34893_length_1907_cov_65.935115_g12615_i0.p1, NODE_40735_length_1671_cov_120.691489_g10234_i3.p1	NODE_14315_length_1662_cov_1597.403398_g2217_i2.p1, NODE_14316_length_1662_cov_1574.634361_g2217_i3.p1, NODE_15733_length_1366_cov_1504.236659_g2217_i4.p1, NODE_5660_length_4657_cov_973.945026_g921_i3.p1, NODE_9424_length_3062_cov_664.240549_g921_i5.p1, NODE_9826_length_2931_cov_692.293912_g921_i6.p1
OG0000890	{'predicted protein'}	{1.0}	NODE_24977_length_1985_cov_452.645397_g125_i17.p1, NODE_2551_length_6174_cov_215.451729_g125_i13.p1, NODE_325_length_10463_cov_1831.281424_g125_i1.p1, NODE_326_length_10463_cov_1830.959384_g125_i2.p1	NODE_10645_length_3383_cov_137.812085_g576_i3.p1, NODE_1361_length_6239_cov_159.671262_g576_i0.p1, NODE_1400_length_6198_cov_147.862041_g576_i1.p1, NODE_26386_length_2128_cov_166.237956_g576_i4.p1, NODE_7458_length_3850_cov_128.660577_g576_i2.p1	NODE_10170_length_4072_cov_448.013253_g3722_i3.p1, NODE_10778_length_3967_cov_137.441962_g4061_i0.p1, NODE_11079_length_3913_cov_139.259896_g4061_i1.p1, NODE_12223_length_3703_cov_356.844353_g3722_i4.p1, NODE_27589_length_2125_cov_183.034113_g4061_i2.p1, NODE_29256_length_2003_cov_182.073575_g4061_i3.p1, NODE_31024_length_1886_cov_78.282405_g4061_i4.p1, NODE_9794_length_4139_cov_431.631579_g3722_i0.p1, NODE_9846_length_4130_cov_436.895243_g3722_i1.p1, NODE_9847_length_4130_cov_435.939857_g3722_i2.p1	NODE_24681_length_2259_cov_30.680695_g8715_i0.p1, NODE_2732_length_6242_cov_322.193386_g855_i0.p1, NODE_46088_length_1155_cov_45.317930_g18750_i0.p1, NODE_9522_length_3914_cov_353.934652_g855_i1.p1, NODE_9899_length_3842_cov_396.775803_g855_i2.p1	NODE_13452_length_3316_cov_287.682701_g3514_i3.p1, NODE_13453_length_3316_cov_281.614246_g3514_i4.p1, NODE_13952_length_3261_cov_210.850690_g3514_i5.p1, NODE_13953_length_3261_cov_206.175659_g3514_i6.p1, NODE_14839_length_3170_cov_204.363901_g3514_i7.p1, NODE_15735_length_3085_cov_211.811753_g3514_i8.p1, NODE_28079_length_2225_cov_191.735130_g3514_i9.p1, NODE_44915_length_1518_cov_346.125952_g3514_i10.p2, NODE_9427_length_3851_cov_189.104553_g3514_i0.p1	NODE_11101_length_2500_cov_562.638649_g1213_i6.p1, NODE_20187_length_743_cov_1013.002985_g1213_i11.p1, NODE_3012_length_6431_cov_694.735294_g1213_i0.p1, NODE_3748_length_5857_cov_781.015733_g1213_i2.p1, NODE_6319_length_4310_cov_844.953033_g1213_i3.p1, NODE_6959_length_4017_cov_914.988590_g1213_i4.p1
OG0000891	{'hypothetical protein IV203_038593'}	{0.881}	NODE_25384_length_1957_cov_225.082803_g9639_i0.p1, NODE_27646_length_1811_cov_235.437284_g9639_i1.p1, NODE_28356_length_1769_cov_44.847288_g10964_i0.p1, NODE_28360_length_1769_cov_14.653302_g10967_i0.p1, NODE_29076_length_1725_cov_7.515133_g11308_i0.p1, NODE_31340_length_1594_cov_122.055884_g12363_i0.p1, NODE_36361_length_1334_cov_8.509913_g11308_i1.p1, NODE_58211_length_553_cov_5.585417_g32080_i0.p1, NODE_69926_length_390_cov_9.700315_g43755_i0.p1, NODE_80984_length_313_cov_1.620833_g54807_i0.p1	NODE_25702_length_2165_cov_53.669216_g9585_i0.p1, NODE_28635_length_2015_cov_22.474253_g10657_i0.p1, NODE_32568_length_1831_cov_28.508532_g10657_i1.p1, NODE_33118_length_1808_cov_51.189049_g12313_i0.p1, NODE_33489_length_1794_cov_12.014526_g12452_i0.p1, NODE_33883_length_1778_cov_99.498534_g12607_i0.p1, NODE_37111_length_1651_cov_34.697085_g13895_i0.p1, NODE_38248_length_1605_cov_21.094648_g13895_i1.p1, NODE_41774_length_1474_cov_18.552463_g15734_i0.p1		NODE_21377_length_2510_cov_103.289700_g1394_i5.p1, NODE_26918_length_2110_cov_116.793814_g9608_i0.p1, NODE_27738_length_2057_cov_41.796371_g1394_i7.p1, NODE_27760_length_2056_cov_108.943520_g1394_i8.p1, NODE_27761_length_2056_cov_79.142713_g1394_i9.p1, NODE_27920_length_2047_cov_102.408815_g9608_i1.p1, NODE_28368_length_2019_cov_402.986639_g10203_i0.p1, NODE_28658_length_2002_cov_409.186107_g10203_i1.p1, NODE_32325_length_1794_cov_11.540383_g11944_i0.p1, NODE_32855_length_1767_cov_10.837072_g12164_i0.p1, NODE_39413_length_1450_cov_12.936093_g15228_i0.p1, NODE_42005_length_1336_cov_8.104513_g16548_i0.p1, NODE_63666_length_503_cov_6.611628_g32851_i0.p1	NODE_33360_length_1971_cov_246.471022_g12007_i0.p1, NODE_34213_length_1936_cov_68.389694_g12351_i0.p1, NODE_35419_length_1885_cov_50.822296_g12007_i1.p1, NODE_36739_length_1829_cov_131.840547_g13317_i0.p1, NODE_38716_length_1750_cov_72.201550_g14066_i0.p1, NODE_41084_length_1658_cov_82.300946_g14996_i0.p1, NODE_41968_length_1624_cov_78.226306_g14996_i1.p1, NODE_41970_length_1624_cov_63.671180_g14996_i2.p1, NODE_48783_length_1387_cov_48.073820_g14996_i3.p1, NODE_78509_length_461_cov_1.536082_g38473_i0.p1
OG0000892	{'predicted protein', 'hypothetical protein THAOC_05777'}	{0.812, 1.0}	NODE_25402_length_1955_cov_22827.177471_g4619_i3.p1, NODE_41226_length_1107_cov_2545.358801_g17795_i0.p2, NODE_42203_length_1064_cov_2903.464178_g17795_i1.p1, NODE_49642_length_774_cov_3188.844508_g17795_i2.p3, NODE_52564_length_686_cov_3825.313214_g17795_i3.p1, NODE_59323_length_532_cov_2.566449_g33178_i0.p1	NODE_29020_length_1996_cov_9180.309412_g4243_i3.p2, NODE_30775_length_1912_cov_8550.377379_g4243_i4.p1, NODE_30889_length_1907_cov_10231.571974_g4243_i5.p1, NODE_52163_length_1113_cov_10622.276923_g20236_i0.p1, NODE_54199_length_1042_cov_9865.896801_g20236_i1.p2, NODE_58785_length_878_cov_1.750311_g23744_i0.p1, NODE_60640_length_805_cov_4.392077_g24926_i0.p1, NODE_60886_length_795_cov_12952.186981_g20236_i2.p3, NODE_63215_length_707_cov_16247.818612_g20236_i3.p1	NODE_39726_length_1353_cov_6866.603906_g12669_i0.p1, NODE_41356_length_1259_cov_7106.273187_g12669_i1.p1, NODE_43499_length_1131_cov_42137.457467_g394_i11.p1, NODE_44583_length_1065_cov_5900.777218_g12669_i2.p1, NODE_45000_length_1039_cov_49773.374741_g394_i13.p1, NODE_45169_length_1028_cov_45633.680628_g394_i14.p1, NODE_46659_length_939_cov_53911.445727_g394_i15.p1, NODE_50532_length_712_cov_56337.020344_g394_i16.p1, NODE_66318_length_300_cov_2.537445_g33332_i0.p1	NODE_30928_length_1869_cov_39069.978285_g6135_i3.p2, NODE_30929_length_1869_cov_34308.120267_g6135_i4.p2, NODE_44097_length_1241_cov_65785.847603_g17652_i0.p1, NODE_44098_length_1241_cov_59000.259418_g17652_i1.p1, NODE_53722_length_822_cov_47833.974633_g19798_i1.p1, NODE_58094_length_656_cov_5397.216123_g27461_i0.p1, NODE_58904_length_630_cov_76168.138241_g28218_i0.p1, NODE_62642_length_527_cov_95953.616740_g31837_i0.p1, NODE_66637_length_447_cov_103016.465241_g35809_i0.p1, NODE_66638_length_447_cov_103014.700535_g35810_i0.p1, NODE_67989_length_426_cov_100253.161473_g37157_i0.p1	NODE_57547_length_1093_cov_14199.499020_g22086_i0.p1, NODE_68555_length_723_cov_13236.323077_g29071_i0.p2, NODE_74586_length_545_cov_17884.101695_g34579_i0.p1	NODE_15264_length_1459_cov_31086.776335_g293_i2.p1, NODE_16436_length_1242_cov_39335.376390_g293_i3.p1
OG0000893	{'hypothetical protein THAPSDRAFT_9902'}	{1.0}	NODE_27698_length_1807_cov_481.931949_g10672_i0.p1, NODE_28982_length_1730_cov_536.190706_g10672_i1.p1, NODE_31226_length_1600_cov_39.508841_g12316_i0.p1, NODE_32123_length_1552_cov_58.062880_g12762_i0.p1, NODE_32470_length_1533_cov_48.630822_g12316_i1.p1, NODE_33303_length_1487_cov_176.478076_g13349_i0.p1, NODE_33640_length_1469_cov_62.446991_g12762_i1.p1, NODE_33731_length_1465_cov_54.473420_g12762_i2.p1, NODE_34979_length_1402_cov_188.875847_g13349_i1.p1, NODE_35275_length_1387_cov_39.184932_g12762_i3.p1, NODE_41846_length_1079_cov_57.182903_g12762_i4.p1	NODE_34867_length_1736_cov_407.539988_g12985_i0.p1, NODE_35613_length_1707_cov_476.642595_g12985_i1.p1, NODE_37010_length_1654_cov_689.031626_g12985_i2.p1, NODE_37011_length_1654_cov_662.824794_g12985_i3.p1, NODE_37040_length_1653_cov_441.027215_g12985_i4.p1, NODE_37359_length_1641_cov_243.517857_g13981_i0.p1, NODE_37364_length_1641_cov_148.190051_g13982_i0.p1, NODE_38264_length_1604_cov_136.539517_g13982_i1.p1, NODE_39287_length_1564_cov_270.706908_g13981_i1.p1, NODE_44010_length_1395_cov_104.313918_g16672_i0.p1, NODE_48239_length_1246_cov_154.096334_g13982_i2.p1	NODE_17911_length_2969_cov_1543.485843_g6222_i1.p2, NODE_24226_length_2376_cov_2673.973513_g1124_i6.p1, NODE_49690_length_760_cov_2489.604076_g17401_i0.p1, NODE_58431_length_415_cov_3434.140351_g25445_i0.p1	NODE_29725_length_1939_cov_1010.707395_g10800_i0.p1, NODE_29825_length_1932_cov_676.855836_g10849_i0.p1, NODE_30515_length_1892_cov_810.647059_g10849_i1.p1, NODE_31175_length_1856_cov_1080.946719_g10800_i1.p1, NODE_31277_length_1850_cov_1015.567811_g10800_i2.p1, NODE_31533_length_1835_cov_1264.649830_g10800_i3.p1, NODE_33979_length_1709_cov_54.089242_g12663_i0.p1, NODE_35069_length_1653_cov_1147.555696_g10800_i4.p1, NODE_35118_length_1651_cov_891.660330_g10849_i2.p1, NODE_47605_length_1089_cov_371.153543_g19616_i0.p2	NODE_34430_length_1925_cov_1312.745680_g12431_i0.p1, NODE_34606_length_1918_cov_616.172900_g12431_i1.p1, NODE_36412_length_1842_cov_1426.014132_g12431_i2.p1, NODE_36731_length_1829_cov_504.041572_g12431_i3.p1, NODE_37682_length_1791_cov_241.402794_g13665_i0.p1, NODE_41585_length_1637_cov_448.777494_g15203_i0.p1, NODE_42041_length_1621_cov_207.682817_g13665_i1.p1, NODE_43699_length_1560_cov_516.073974_g15203_i1.p1, NODE_44182_length_1544_cov_228.575799_g13665_i2.p1, NODE_45700_length_1492_cov_51.470754_g16860_i0.p1, NODE_48150_length_1409_cov_56.537425_g16860_i1.p1
OG0000894	{'hypothetical protein THAOC_08106'}	{1.0}	NODE_28325_length_1771_cov_36.071260_g1530_i2.p1, NODE_4107_length_5311_cov_106.441963_g1530_i0.p1, NODE_41273_length_1106_cov_5.585673_g17821_i0.p1, NODE_4503_length_5130_cov_87.958473_g1530_i1.p1, NODE_54009_length_648_cov_3.391304_g28003_i0.p1, NODE_66676_length_424_cov_5.766382_g40507_i0.p1, NODE_70139_length_389_cov_1.408228_g43966_i0.p1	NODE_13852_length_3026_cov_68.613275_g5317_i0.p1, NODE_14744_length_2942_cov_71.706518_g5317_i1.p1, NODE_16926_length_2738_cov_48.973358_g5317_i2.p1, NODE_17158_length_2718_cov_46.027221_g5317_i3.p1, NODE_17203_length_2715_cov_35.916351_g5317_i4.p1, NODE_21707_length_2399_cov_51.652193_g5317_i5.p1, NODE_31565_length_1876_cov_19.845813_g11719_i0.p1, NODE_53675_length_1060_cov_41.221884_g5317_i6.p1, NODE_56347_length_965_cov_46.401345_g5317_i7.p1, NODE_56348_length_965_cov_44.862108_g5317_i8.p1, NODE_69634_length_506_cov_10.759815_g32847_i0.p1	NODE_18_length_18496_cov_551.141019_g12_i0.p1, NODE_29_length_16968_cov_413.705297_g12_i1.p1, NODE_9914_length_4117_cov_15.302176_g3760_i0.p1	NODE_5594_length_4894_cov_92.066376_g1809_i0.p1, NODE_5751_length_4838_cov_17.709339_g1861_i0.p1, NODE_6026_length_4754_cov_18.172613_g1861_i1.p1, NODE_61604_length_552_cov_102.555324_g30815_i0.p1, NODE_6365_length_4646_cov_95.068883_g1809_i1.p1, NODE_7338_length_4389_cov_92.858202_g1809_i2.p1, NODE_7738_length_4294_cov_95.016347_g1809_i3.p1, NODE_8942_length_4028_cov_84.652592_g1809_i4.p1	NODE_11421_length_3559_cov_26.824154_g4230_i0.p1, NODE_12189_length_3464_cov_27.677971_g4230_i1.p1, NODE_35742_length_1872_cov_14.005559_g4230_i2.p1, NODE_41794_length_1630_cov_14.852922_g4230_i3.p1, NODE_4611_length_4938_cov_106.841932_g1756_i0.p1, NODE_46689_length_1458_cov_11.727798_g4230_i4.p1, NODE_4878_length_4854_cov_109.451788_g1756_i1.p1, NODE_50734_length_1321_cov_18.213141_g4230_i5.p1, NODE_53933_length_1216_cov_12.399825_g4230_i6.p1	NODE_6666_length_4150_cov_95.885455_g2376_i0.p1
OG0000895	{'ornithine carbamoyltransferase', 'hypothetical protein THAPSDRAFT_997'}	{1.0}	NODE_29785_length_1681_cov_27.882463_g11650_i0.p1, NODE_31129_length_1605_cov_818.332898_g12273_i0.p1, NODE_33144_length_1495_cov_1894.888186_g12273_i1.p1, NODE_35072_length_1396_cov_2109.527589_g12273_i2.p1, NODE_36444_length_1328_cov_2006.886056_g12273_i3.p1, NODE_57428_length_569_cov_3.868952_g31308_i0.p1	NODE_47271_length_1279_cov_776.956053_g18073_i0.p1, NODE_51118_length_1149_cov_1013.314126_g18073_i1.p1, NODE_51485_length_1137_cov_925.274436_g18073_i2.p1, NODE_52684_length_1095_cov_922.686888_g18073_i3.p1, NODE_55526_length_994_cov_999.668838_g18073_i4.p1, NODE_60699_length_803_cov_2.286301_g24961_i0.p1, NODE_72875_length_438_cov_1.663014_g36080_i0.p2, NODE_85441_length_301_cov_1.710526_g48645_i0.p1	NODE_36909_length_1524_cov_118.130944_g11733_i0.p1, NODE_51747_length_646_cov_4.399651_g18984_i0.p2, NODE_52715_length_599_cov_1.420152_g19847_i0.p2, NODE_56259_length_471_cov_2.668342_g23280_i0.p1, NODE_66307_length_300_cov_2.828194_g33321_i0.p1	NODE_33966_length_1709_cov_2108.453545_g12657_i0.p1, NODE_35403_length_1637_cov_2108.284527_g12657_i1.p1, NODE_36159_length_1600_cov_2230.879502_g12657_i2.p1, NODE_46715_length_1128_cov_363.181991_g19101_i0.p1, NODE_49652_length_998_cov_326.590270_g19101_i1.p1, NODE_60342_length_588_cov_4.681553_g29593_i0.p2, NODE_62947_length_520_cov_7.791946_g32140_i0.p2, NODE_81033_length_301_cov_1.144737_g50196_i0.p1	NODE_39406_length_1721_cov_716.109830_g14341_i0.p1, NODE_39407_length_1721_cov_660.202670_g14341_i1.p1, NODE_50707_length_1321_cov_1159.055288_g18953_i0.p1, NODE_53678_length_1223_cov_1337.053913_g18953_i1.p1, NODE_66568_length_791_cov_7.910864_g27510_i0.p1, NODE_67579_length_757_cov_3.415205_g28277_i0.p1, NODE_73396_length_578_cov_2.417822_g33429_i0.p1, NODE_91991_length_309_cov_1.652542_g51951_i0.p1, NODE_93140_length_301_cov_2.728070_g53100_i0.p1	NODE_26630_length_451_cov_1.309524_g14960_i0.p1, NODE_27245_length_436_cov_3.842975_g15575_i0.p1
OG0000896	{'fucoxanthin chlorophyll a/c light-harvesting protein, lhcr type'}	{1.0}	NODE_30209_length_1657_cov_17998.818813_g11024_i2.p1, NODE_38087_length_1250_cov_23186.785047_g11024_i4.p1, NODE_38766_length_1220_cov_21344.541412_g11024_i5.p1, NODE_40568_length_1137_cov_24104.659774_g11024_i6.p1, NODE_42844_length_1037_cov_1541.742739_g18852_i0.p1	NODE_24320_length_2239_cov_6409.648661_g6516_i2.p1, NODE_39303_length_1563_cov_10456.403356_g6516_i4.p1, NODE_49314_length_1208_cov_3559.577093_g18960_i0.p1, NODE_51872_length_1123_cov_4393.341905_g18960_i1.p1, NODE_58711_length_880_cov_6.054523_g23693_i0.p2	NODE_45960_length_981_cov_7719.185022_g15215_i0.p1, NODE_46444_length_953_cov_3.119318_g15448_i0.p1, NODE_47392_length_895_cov_10307.045012_g15215_i1.p2, NODE_51786_length_643_cov_6351.568421_g15215_i2.p2, NODE_52908_length_589_cov_7020.224806_g15215_i3.p2, NODE_52976_length_586_cov_8114.569201_g15215_i4.p2, NODE_53743_length_556_cov_7496.732919_g15215_i5.p2, NODE_53833_length_552_cov_8677.920668_g15215_i6.p2	NODE_44171_length_1238_cov_2870.956223_g17694_i0.p1, NODE_51057_length_936_cov_19131.570104_g7590_i5.p1, NODE_72816_length_366_cov_5.430034_g41980_i0.p1	NODE_43082_length_1583_cov_7343.558940_g15802_i0.p1, NODE_50823_length_1317_cov_9903.622990_g15802_i1.p1, NODE_63113_length_906_cov_15829.193277_g25185_i0.p1, NODE_63250_length_901_cov_12318.049517_g25185_i1.p1, NODE_69132_length_705_cov_17420.700949_g25185_i4.p1, NODE_69133_length_705_cov_15788.387658_g25185_i5.p1	NODE_16376_length_1254_cov_56486.306520_g5864_i0.p2, NODE_16404_length_1249_cov_44605.050170_g5864_i1.p1, NODE_16890_length_1166_cov_61034.936871_g5864_i2.p2, NODE_16891_length_1166_cov_61034.360476_g5864_i3.p2, NODE_16913_length_1163_cov_64428.844037_g5864_i4.p2, NODE_16914_length_1163_cov_59973.472477_g5864_i5.p2, NODE_16915_length_1163_cov_59941.291743_g5864_i6.p2, NODE_16916_length_1163_cov_59932.808257_g5864_i7.p2, NODE_16917_length_1163_cov_59897.677064_g5864_i8.p2, NODE_17348_length_1093_cov_51305.342157_g5864_i9.p1, NODE_17889_length_1007_cov_69823.190578_g5864_i10.p2, NODE_17890_length_1007_cov_69820.114561_g5864_i11.p2, NODE_17891_length_1007_cov_69809.970021_g5864_i12.p2, NODE_17901_length_1006_cov_75101.330118_g5864_i13.p2
OG0000897	{'predicted protein'}	{1.0}	NODE_32687_length_1521_cov_295.541436_g13041_i0.p1, NODE_34293_length_1436_cov_315.533382_g13041_i1.p1, NODE_35727_length_1364_cov_735.292796_g14617_i0.p1, NODE_37114_length_1295_cov_222.662848_g14617_i1.p1, NODE_39045_length_1207_cov_915.441799_g14617_i2.p1, NODE_77484_length_333_cov_1.938462_g51307_i0.p1	NODE_40681_length_1512_cov_95.886727_g15286_i0.p1, NODE_40896_length_1505_cov_42.757682_g15371_i0.p1, NODE_40971_length_1502_cov_285.072778_g15399_i0.p1, NODE_43061_length_1427_cov_101.649926_g15286_i1.p1, NODE_43280_length_1419_cov_45.500743_g15371_i1.p1, NODE_45477_length_1341_cov_347.718454_g15399_i1.p1, NODE_50549_length_1168_cov_160.785388_g19523_i0.p1	NODE_26116_length_2235_cov_346.371415_g8622_i0.p1, NODE_34027_length_1696_cov_192.762785_g8622_i1.p1, NODE_36482_length_1550_cov_53.802979_g11584_i0.p1, NODE_37019_length_1516_cov_238.880111_g8622_i2.p1, NODE_37591_length_1483_cov_269.170922_g8622_i3.p1, NODE_7626_length_4622_cov_486.363816_g994_i2.p1, NODE_8868_length_4327_cov_417.069346_g994_i3.p1	NODE_38345_length_1497_cov_997.570225_g14722_i0.p1, NODE_41840_length_1342_cov_168.736801_g16463_i0.p1, NODE_41983_length_1336_cov_1212.305622_g14722_i1.p1, NODE_43771_length_1256_cov_180.130178_g16463_i1.p1, NODE_43773_length_1256_cov_162.758242_g16463_i2.p1, NODE_45198_length_1194_cov_43.680642_g18249_i0.p1, NODE_46695_length_1129_cov_674.597538_g14722_i2.p1, NODE_55472_length_749_cov_71.208580_g16463_i3.p1, NODE_58868_length_631_cov_110.390681_g16463_i4.p1, NODE_58940_length_629_cov_88.735612_g16463_i5.p1	NODE_38375_length_1763_cov_148.173964_g13931_i0.p1, NODE_40583_length_1677_cov_155.628429_g13931_i1.p1, NODE_44025_length_1549_cov_233.439024_g13931_i2.p1, NODE_44455_length_1534_cov_394.333333_g16354_i0.p1, NODE_46517_length_1463_cov_248.315108_g13931_i3.p1, NODE_49161_length_1373_cov_478.013846_g16354_i1.p1, NODE_49415_length_1365_cov_195.321981_g18411_i0.p1, NODE_51555_length_1293_cov_112.445902_g19297_i0.p1, NODE_54155_length_1208_cov_239.532159_g18411_i1.p1	NODE_12822_length_2017_cov_287.165638_g2083_i2.p1
OG0000898	{'predicted protein'}	{1.0}	NODE_34438_length_1428_cov_369.316605_g13950_i0.p1, NODE_35267_length_1387_cov_393.631659_g13950_i1.p1, NODE_36216_length_1340_cov_780.082873_g14885_i0.p1, NODE_36389_length_1332_cov_115.618745_g14985_i0.p1, NODE_36493_length_1326_cov_330.859537_g13950_i2.p1, NODE_36569_length_1322_cov_30.027222_g15081_i0.p1, NODE_38360_length_1238_cov_102.841202_g16103_i0.p1, NODE_40725_length_1130_cov_19.902554_g15081_i1.p1, NODE_50326_length_753_cov_24.439706_g24647_i0.p1, NODE_56728_length_584_cov_2.747554_g30624_i0.p1, NODE_68421_length_405_cov_6.123494_g42250_i0.p2	NODE_42514_length_1447_cov_161.841339_g16042_i0.p1, NODE_45517_length_1340_cov_146.397790_g16042_i1.p1, NODE_46071_length_1320_cov_189.828388_g16042_i2.p1, NODE_46965_length_1289_cov_154.754112_g17926_i0.p1, NODE_51360_length_1142_cov_66.688494_g19862_i0.p1, NODE_52371_length_1107_cov_12.138298_g20327_i0.p1, NODE_52703_length_1095_cov_87.431507_g19862_i1.p1, NODE_61551_length_770_cov_3.740316_g25574_i0.p1	NODE_37985_length_1459_cov_43.227994_g12081_i0.p1, NODE_44835_length_1051_cov_6.895706_g14728_i0.p1, NODE_61976_length_351_cov_2.561151_g28990_i0.p1	NODE_37062_length_1557_cov_402.051887_g14106_i0.p1, NODE_37178_length_1551_cov_575.146143_g14106_i1.p1, NODE_42688_length_1306_cov_14.637470_g16904_i0.p1, NODE_43277_length_1277_cov_87.980066_g17209_i0.p1, NODE_46846_length_1123_cov_26.327619_g19180_i0.p1, NODE_47118_length_1111_cov_274.505780_g19327_i0.p1, NODE_47806_length_1080_cov_357.220457_g19327_i1.p1, NODE_60011_length_598_cov_1.809524_g29278_i0.p2, NODE_66394_length_452_cov_1.226913_g35567_i0.p1, NODE_73585_length_358_cov_2.508772_g42749_i0.p1	NODE_43320_length_1574_cov_8.319121_g15905_i0.p1, NODE_50944_length_1314_cov_164.191781_g19038_i0.p1, NODE_51141_length_1308_cov_137.243725_g19118_i0.p1, NODE_51282_length_1302_cov_438.051261_g19181_i0.p1, NODE_51650_length_1290_cov_16.874281_g19340_i0.p1, NODE_54854_length_1184_cov_13.357336_g20800_i0.p1, NODE_55379_length_1166_cov_218.615737_g21030_i0.p1, NODE_56604_length_1125_cov_47.197719_g21622_i0.p1, NODE_57791_length_1085_cov_35.762846_g21622_i1.p1, NODE_71899_length_622_cov_2.398907_g32011_i0.p1	NODE_8099_length_3543_cov_496.414409_g2818_i0.p1
OG0000899	{'unnamed protein product'}	{1.0}	NODE_37315_length_1286_cov_3.243199_g15505_i0.p1, NODE_5448_length_4771_cov_166.404215_g1997_i0.p1, NODE_6392_length_4460_cov_208.896512_g1997_i1.p1	NODE_4761_length_4455_cov_22.742355_g1927_i0.p1, NODE_4924_length_4400_cov_13.626069_g1927_i1.p1, NODE_5386_length_4274_cov_52.002856_g2194_i0.p1, NODE_5452_length_4258_cov_53.578495_g2194_i1.p1, NODE_5891_length_4153_cov_57.063725_g2194_i2.p1, NODE_6120_length_4109_cov_48.266848_g2194_i3.p1	NODE_12028_length_3734_cov_35.125649_g4450_i0.p1, NODE_12740_length_3616_cov_39.165114_g4450_i1.p1, NODE_1596_length_7759_cov_1209.893052_g751_i0.p1, NODE_1822_length_7511_cov_973.627723_g751_i1.p1, NODE_1888_length_7422_cov_1416.777385_g751_i2.p1, NODE_1956_length_7348_cov_997.321100_g751_i3.p1, NODE_2142_length_7158_cov_1025.861115_g751_i4.p1, NODE_2155_length_7144_cov_1029.133927_g751_i5.p1	NODE_12756_length_3417_cov_57.828050_g4308_i0.p1, NODE_13602_length_3314_cov_62.367171_g4308_i1.p1, NODE_15207_length_3116_cov_19.833717_g4308_i2.p1, NODE_24159_length_2296_cov_52.024291_g4308_i3.p1, NODE_26920_length_2110_cov_35.180167_g4308_i4.p1, NODE_47170_length_1109_cov_80.904440_g19356_i0.p1, NODE_48217_length_1062_cov_41.486350_g19962_i0.p1, NODE_50612_length_957_cov_54.797511_g19962_i1.p1	NODE_12860_length_3378_cov_99.147655_g2561_i2.p1, NODE_15424_length_3116_cov_110.080184_g2561_i3.p1, NODE_23880_length_2473_cov_105.138750_g2561_i4.p1, NODE_25319_length_2386_cov_128.582361_g2561_i5.p1, NODE_26909_length_2288_cov_144.392777_g2561_i6.p1, NODE_28869_length_2183_cov_158.954502_g2561_i7.p1, NODE_28870_length_2183_cov_139.374882_g2561_i8.p1, NODE_43065_length_1584_cov_152.620119_g2561_i9.p1, NODE_6743_length_4344_cov_33.719504_g2561_i0.p1, NODE_8264_length_4037_cov_74.304995_g2561_i1.p1	NODE_12600_length_2080_cov_147.792725_g3106_i2.p1, NODE_19527_length_804_cov_182.793434_g3106_i4.p1, NODE_9001_length_3203_cov_271.571246_g3106_i0.p1
OG0000900	{'hypothetical protein THAOC_35352'}	{1.0}	NODE_376_length_10030_cov_62.445817_g148_i0.p1, NODE_388_length_9958_cov_63.436621_g148_i1.p1, NODE_406_length_9873_cov_64.129082_g148_i2.p1, NODE_5516_length_4747_cov_30.623449_g148_i3.p1, NODE_6880_length_4317_cov_24.369227_g148_i4.p1	NODE_1753_length_5864_cov_53.726472_g169_i2.p1, NODE_1833_length_5784_cov_54.671861_g169_i3.p1, NODE_199_length_9315_cov_101.320061_g82_i0.p1, NODE_210_length_9230_cov_102.692694_g82_i1.p1, NODE_396_length_7994_cov_81.477970_g169_i0.p1, NODE_419_length_7908_cov_82.976643_g169_i1.p1, NODE_5371_length_4278_cov_59.507491_g82_i4.p1, NODE_6863_length_3958_cov_63.923552_g82_i5.p1, NODE_6885_length_3951_cov_63.396080_g82_i6.p1, NODE_775_length_7146_cov_79.409727_g82_i2.p1, NODE_934_length_6849_cov_84.220189_g82_i3.p1	NODE_143_length_12779_cov_50.533606_g85_i0.p1, NODE_20725_length_2684_cov_511.380697_g2334_i7.p1, NODE_217_length_11748_cov_56.659786_g85_i1.p1, NODE_2736_length_6656_cov_188.134893_g1211_i0.p1, NODE_2893_length_6542_cov_194.484619_g1211_i1.p1, NODE_3133_length_6388_cov_204.255107_g1211_i2.p1, NODE_5685_length_5182_cov_540.753181_g2334_i0.p1, NODE_6129_length_5041_cov_571.695652_g2334_i2.p1	NODE_3269_length_5900_cov_21.534237_g1044_i0.p1, NODE_6555_length_4590_cov_23.101173_g1044_i1.p1, NODE_6856_length_4503_cov_23.441986_g1044_i2.p1, NODE_695_length_9076_cov_195.774742_g213_i0.p1, NODE_725_length_8981_cov_198.180175_g213_i1.p1, NODE_735_length_8951_cov_201.217279_g213_i2.p1, NODE_755_length_8894_cov_202.080263_g213_i3.p1, NODE_782_length_8820_cov_204.857437_g213_i4.p1	NODE_288_length_9836_cov_105.623272_g106_i0.p1, NODE_335_length_9510_cov_111.213415_g106_i2.p1, NODE_346_length_9414_cov_112.607537_g106_i3.p1, NODE_360_length_9336_cov_114.153946_g106_i4.p1, NODE_467_length_8743_cov_31.742445_g170_i0.p1, NODE_490_length_8671_cov_31.990347_g170_i1.p1	NODE_1069_length_9262_cov_287.976602_g502_i0.p1, NODE_1162_length_9065_cov_299.685387_g502_i1.p1, NODE_1442_length_8516_cov_332.125311_g502_i2.p1, NODE_5403_length_4787_cov_168.075520_g502_i5.p1, NODE_5464_length_4752_cov_167.940372_g502_i6.p1, NODE_6431_length_4261_cov_174.505969_g502_i7.p1
OG0000901	{'hypothetical protein THAOC_32406'}	{1.0}	NODE_3917_length_5410_cov_207.978078_g20_i2.p1, NODE_40_length_16417_cov_133.532244_g20_i0.p1, NODE_43_length_16219_cov_141.841880_g20_i1.p1, NODE_66636_length_425_cov_2.178977_g40468_i0.p1, NODE_77014_length_336_cov_1.726236_g50837_i0.p1, NODE_82515_length_305_cov_1.987069_g56337_i0.p1	NODE_12146_length_3202_cov_27.658038_g30_i3.p1, NODE_12240_length_3193_cov_20.196154_g30_i4.p1, NODE_27445_length_2072_cov_154.344672_g30_i5.p1, NODE_67_length_11236_cov_54.359222_g30_i0.p1, NODE_73_length_11153_cov_54.958484_g30_i1.p1, NODE_78_length_11044_cov_82.388388_g30_i2.p1	NODE_26488_length_2207_cov_211.057170_g213_i10.p1, NODE_384_length_10539_cov_124.546436_g213_i0.p1, NODE_4573_length_5589_cov_10.840464_g1931_i0.p1, NODE_4616_length_5565_cov_10.912418_g1931_i1.p1, NODE_651_length_9556_cov_94.276811_g213_i1.p1, NODE_911_length_8870_cov_15.185859_g453_i0.p1	NODE_21929_length_2466_cov_173.063519_g7643_i0.p1, NODE_33961_length_1710_cov_39.108125_g15_i5.p1, NODE_39_length_16044_cov_68.474986_g15_i0.p1, NODE_42467_length_1316_cov_183.539823_g16783_i0.p1, NODE_44_length_15921_cov_70.852537_g15_i1.p1, NODE_45120_length_1197_cov_2.861210_g18208_i0.p1, NODE_4790_length_5195_cov_33.936939_g15_i3.p1, NODE_47_length_15838_cov_71.719822_g15_i2.p1, NODE_57126_length_690_cov_3.186386_g26576_i0.p1, NODE_63229_length_514_cov_2.718821_g32421_i0.p1, NODE_72827_length_366_cov_3.655290_g41991_i0.p1	NODE_12407_length_3436_cov_61.384775_g356_i4.p1, NODE_12947_length_3369_cov_48.261833_g356_i5.p1, NODE_12948_length_3369_cov_46.263653_g356_i6.p1, NODE_12950_length_3369_cov_39.558556_g356_i7.p1, NODE_15924_length_3068_cov_166.203005_g356_i8.p1, NODE_17055_length_2959_cov_175.496881_g356_i9.p1, NODE_17058_length_2959_cov_135.482675_g356_i10.p1, NODE_21373_length_2633_cov_164.917578_g356_i11.p1, NODE_52428_length_1266_cov_95.169321_g356_i12.p1, NODE_9360_length_3863_cov_80.955409_g356_i3.p1, NODE_956_length_7587_cov_16.726111_g356_i0.p1, NODE_995_length_7522_cov_29.545040_g356_i1.p1, NODE_996_length_7522_cov_29.527319_g356_i2.p1	NODE_62_length_17134_cov_117.241721_g35_i0.p1, NODE_65_length_17016_cov_123.637608_g35_i1.p1
OG0000902	{'predicted protein'}	{1.0}	NODE_10252_length_3591_cov_94.381751_g3760_i0.p1, NODE_10680_length_3513_cov_98.657558_g3760_i1.p1, NODE_31031_length_1612_cov_6.217674_g12227_i0.p1, NODE_68461_length_405_cov_2.454819_g42290_i0.p1	NODE_11448_length_3284_cov_38.915603_g4438_i0.p1, NODE_27454_length_2072_cov_7.333167_g10233_i0.p1, NODE_30183_length_1940_cov_6.114087_g10233_i1.p1, NODE_44245_length_1387_cov_21.475647_g16770_i0.p1, NODE_46229_length_1315_cov_20.771337_g16770_i1.p1, NODE_59846_length_836_cov_14.563565_g24398_i0.p1, NODE_65341_length_632_cov_9.030411_g28710_i0.p1, NODE_85727_length_299_cov_2.066372_g48931_i0.p1	NODE_10413_length_4031_cov_460.370389_g2976_i3.p1, NODE_21173_length_2642_cov_13.841183_g7211_i0.p1, NODE_24991_length_2318_cov_14.700668_g7211_i1.p1, NODE_33079_length_1755_cov_9.016052_g7211_i2.p1, NODE_9937_length_4110_cov_433.343324_g2976_i2.p1	NODE_16163_length_3006_cov_65.164678_g5465_i0.p1, NODE_29358_length_1961_cov_52.976165_g5465_i1.p1, NODE_31266_length_1851_cov_48.993251_g5465_i2.p1, NODE_39171_length_1461_cov_120.623919_g5465_i3.p1, NODE_53395_length_836_cov_162.038008_g23486_i0.p1, NODE_63920_length_498_cov_2.670588_g33105_i0.p1	NODE_12905_length_3374_cov_29.132081_g4787_i0.p1, NODE_13633_length_3296_cov_30.087496_g4787_i1.p1, NODE_34577_length_1920_cov_22.034109_g12485_i0.p1, NODE_46345_length_1469_cov_43.332378_g4787_i2.p1, NODE_48701_length_1390_cov_45.826120_g4787_i3.p1, NODE_65207_length_836_cov_50.905636_g26545_i0.p1, NODE_74080_length_559_cov_15.617284_g34082_i0.p1, NODE_75584_length_521_cov_49.203125_g35561_i0.p1, NODE_78198_length_466_cov_19.142494_g38163_i0.p1	NODE_13376_length_1877_cov_67.101996_g4544_i0.p1, NODE_13394_length_1874_cov_101.400888_g4544_i1.p1, NODE_17613_length_1052_cov_187.915220_g4544_i2.p1, NODE_18284_length_954_cov_218.452894_g4544_i3.p1, NODE_20853_length_691_cov_61.606796_g9291_i0.p1, NODE_20897_length_688_cov_162.614634_g4544_i4.p1, NODE_25889_length_467_cov_101.302030_g14219_i0.p1
OG0000903	{'hypothetical protein THAOC_09000'}	{1.0}	NODE_10760_length_3498_cov_423.217226_g3311_i2.p1, NODE_12083_length_3299_cov_500.138562_g3311_i3.p1, NODE_37522_length_1276_cov_360.739817_g15614_i0.p1, NODE_9147_length_3799_cov_419.303543_g3311_i0.p1, NODE_9644_length_3701_cov_478.424201_g3311_i1.p1	NODE_21684_length_2400_cov_150.795875_g3723_i2.p1, NODE_23415_length_2290_cov_206.217411_g3723_i3.p1, NODE_25712_length_2164_cov_186.860354_g3723_i4.p1, NODE_33923_length_1776_cov_50.162067_g3723_i5.p1, NODE_35317_length_1719_cov_46.537060_g3723_i6.p1, NODE_9586_length_3525_cov_205.460892_g3723_i0.p1, NODE_9788_length_3498_cov_166.334891_g3723_i1.p1	NODE_17568_length_3005_cov_120.572647_g6154_i0.p1, NODE_21945_length_2563_cov_122.825301_g6154_i1.p1, NODE_6373_length_4971_cov_15.516946_g2581_i0.p1	NODE_12491_length_3448_cov_320.470519_g4213_i0.p1, NODE_12629_length_3433_cov_331.069643_g4213_i1.p1, NODE_12630_length_3433_cov_327.387798_g4213_i2.p1, NODE_13419_length_3334_cov_402.311868_g4213_i3.p1, NODE_13420_length_3334_cov_390.900337_g4213_i4.p1, NODE_16733_length_2944_cov_382.165099_g4213_i5.p1, NODE_17097_length_2906_cov_144.424285_g4213_i6.p1, NODE_18653_length_2754_cov_249.737038_g4213_i7.p1, NODE_20058_length_2623_cov_170.219216_g4213_i8.p1, NODE_22011_length_2460_cov_272.191873_g4213_i9.p1, NODE_22045_length_2458_cov_305.276730_g4213_i10.p1, NODE_23131_length_2373_cov_392.358261_g4213_i11.p1, NODE_23471_length_2346_cov_387.185658_g4213_i12.p1	NODE_12376_length_3440_cov_148.841105_g4605_i0.p1, NODE_12835_length_3381_cov_136.681983_g4605_i1.p1, NODE_13345_length_3326_cov_169.927759_g4605_i2.p1, NODE_19420_length_2771_cov_58.635285_g7106_i0.p1, NODE_19796_length_2743_cov_58.831461_g7106_i1.p1, NODE_27360_length_2263_cov_53.813699_g4605_i3.p1, NODE_32372_length_2016_cov_66.506948_g7106_i2.p1, NODE_34642_length_1917_cov_72.022777_g7106_i3.p1, NODE_56171_length_1140_cov_33.498594_g4605_i4.p1, NODE_61079_length_976_cov_27.810631_g4605_i6.p1	NODE_5051_length_4978_cov_101.844037_g1881_i0.p1
OG0000904	{'unnamed protein product'}	{1.0}	NODE_10771_length_3497_cov_211.861857_g3930_i0.p1, NODE_14524_length_2963_cov_316.732872_g5294_i0.p1, NODE_19640_length_2416_cov_173.255228_g7205_i0.p1, NODE_20954_length_2301_cov_174.182226_g7205_i1.p1, NODE_32316_length_1541_cov_165.203678_g12857_i0.p1, NODE_32372_length_1538_cov_197.374061_g12857_i1.p1, NODE_35917_length_1356_cov_89.662510_g12857_i2.p1, NODE_53876_length_651_cov_4.576125_g27874_i0.p1	NODE_14898_length_2926_cov_176.566071_g5683_i0.p1, NODE_16628_length_2763_cov_81.474349_g5683_i1.p1, NODE_22888_length_2321_cov_193.727758_g8569_i0.p1, NODE_22982_length_2315_cov_192.624888_g8569_i1.p1, NODE_25762_length_2162_cov_25.583054_g9601_i0.p1, NODE_35957_length_1694_cov_22.882171_g13408_i0.p1, NODE_40480_length_1520_cov_8.589496_g15203_i0.p1, NODE_40972_length_1502_cov_274.394682_g15400_i0.p1, NODE_42470_length_1449_cov_13.851744_g16025_i0.p1, NODE_48979_length_1220_cov_332.360070_g15400_i1.p1, NODE_49809_length_1193_cov_253.265179_g15400_i2.p1, NODE_60704_length_802_cov_353.604938_g15400_i3.p1	NODE_1545_length_7833_cov_30.089046_g727_i0.p1, NODE_1546_length_7833_cov_29.722423_g727_i1.p1, NODE_8386_length_4444_cov_23.720430_g727_i2.p1	NODE_19620_length_2661_cov_411.772411_g6756_i0.p1, NODE_29093_length_1977_cov_23.219538_g10527_i0.p1, NODE_33605_length_1728_cov_18.768580_g12501_i0.p1, NODE_34469_length_1684_cov_32.456238_g12501_i1.p1, NODE_35576_length_1630_cov_24.132306_g13402_i0.p1, NODE_36869_length_1567_cov_5.882195_g14010_i0.p1, NODE_39309_length_1454_cov_748.808110_g15184_i0.p1, NODE_40510_length_1401_cov_77.872741_g15774_i0.p1, NODE_49224_length_1017_cov_3.382415_g20576_i0.p1	NODE_21016_length_2659_cov_67.416860_g7643_i0.p1, NODE_28134_length_2222_cov_130.995347_g10135_i0.p1, NODE_34804_length_1910_cov_140.975504_g12579_i0.p1, NODE_40062_length_1696_cov_274.913124_g10135_i1.p1, NODE_43263_length_1576_cov_106.521623_g15877_i0.p1, NODE_45094_length_1513_cov_45.981944_g16626_i0.p1, NODE_46687_length_1458_cov_16.941516_g17259_i0.p1, NODE_47977_length_1414_cov_303.615213_g98_i10.p1	NODE_6120_length_4423_cov_120.348046_g2198_i0.p1
OG0000905	{'predicted protein'}	{1.0}	NODE_10783_length_3494_cov_737.147325_g1949_i1.p1, NODE_22835_length_2142_cov_256.479459_g1949_i3.p1, NODE_26829_length_1861_cov_292.516779_g1949_i4.p1, NODE_64511_length_450_cov_9.657825_g38344_i0.p1	NODE_14184_length_2998_cov_118.555556_g2672_i4.p1, NODE_14389_length_2978_cov_119.546988_g2672_i5.p1, NODE_25092_length_2197_cov_212.978814_g2672_i6.p1, NODE_25859_length_2157_cov_343.808061_g2672_i7.p1, NODE_37439_length_1638_cov_151.121406_g14017_i0.p1, NODE_37519_length_1635_cov_185.196543_g14045_i0.p1, NODE_43593_length_1408_cov_134.267416_g2672_i10.p1, NODE_44260_length_1386_cov_186.897182_g14017_i1.p1, NODE_44305_length_1384_cov_226.852784_g14045_i1.p1, NODE_44520_length_1376_cov_145.806600_g16889_i0.p1, NODE_6701_length_3988_cov_137.492209_g2672_i0.p1, NODE_7499_length_3844_cov_144.533015_g2672_i1.p1	NODE_26746_length_2187_cov_67.801798_g8796_i0.p1, NODE_27141_length_2159_cov_570.609779_g8895_i0.p1, NODE_30552_length_1914_cov_86.079305_g8796_i1.p1, NODE_32108_length_1814_cov_701.427341_g8895_i1.p1	NODE_21430_length_2505_cov_265.016447_g7461_i0.p1, NODE_21592_length_2493_cov_192.090909_g7461_i1.p1, NODE_24769_length_2253_cov_303.601376_g7461_i2.p1, NODE_24911_length_2244_cov_166.413174_g7461_i3.p1, NODE_24943_length_2242_cov_223.627939_g7461_i4.p1, NODE_26726_length_2121_cov_42.443848_g9533_i0.p1, NODE_27003_length_2105_cov_27.745571_g9533_i1.p1, NODE_27425_length_2077_cov_223.084830_g7461_i5.p1, NODE_38503_length_1491_cov_193.117772_g7461_i6.p1	NODE_19902_length_2735_cov_326.838843_g7272_i0.p1, NODE_20075_length_2723_cov_155.715849_g7272_i1.p1, NODE_23343_length_2506_cov_191.184546_g8418_i0.p1, NODE_23714_length_2483_cov_369.136100_g7272_i2.p1, NODE_23894_length_2472_cov_173.433097_g7272_i3.p1, NODE_25821_length_2354_cov_293.515563_g7272_i4.p1, NODE_27617_length_2249_cov_236.699908_g8418_i1.p1, NODE_30515_length_2101_cov_343.809665_g7272_i5.p1	NODE_5448_length_4760_cov_289.062513_g1906_i1.p1, NODE_6994_length_4006_cov_323.726163_g1906_i2.p1
OG0000906	{'predicted protein'}	{1.0}	NODE_10815_length_3490_cov_211.898742_g3197_i1.p1, NODE_18891_length_2487_cov_243.574565_g3197_i2.p1, NODE_35030_length_1399_cov_145.532428_g3197_i3.p1, NODE_35555_length_1374_cov_238.361261_g3197_i4.p1, NODE_43921_length_993_cov_9.311957_g19600_i0.p1, NODE_44669_length_963_cov_5.733708_g20142_i0.p1, NODE_56268_length_594_cov_6.819578_g30174_i0.p1, NODE_8856_length_3858_cov_188.683752_g3197_i0.p1	NODE_10328_length_3426_cov_59.206382_g2719_i2.p1, NODE_10396_length_3417_cov_56.183911_g2719_i3.p1, NODE_28183_length_2035_cov_44.161570_g2719_i4.p1, NODE_29979_length_1949_cov_45.438166_g2719_i5.p1, NODE_62432_length_738_cov_25.712782_g2719_i8.p1, NODE_6850_length_3960_cov_58.911757_g2719_i0.p1, NODE_7803_length_3791_cov_64.346154_g2719_i1.p1	NODE_10438_length_4027_cov_188.163632_g2700_i3.p1, NODE_3264_length_6309_cov_48.806446_g1415_i0.p1, NODE_49421_length_777_cov_75.659091_g2700_i4.p1, NODE_6701_length_4878_cov_164.951301_g2700_i0.p1, NODE_7205_length_4729_cov_171.449957_g2700_i1.p1, NODE_9954_length_4108_cov_181.566047_g2700_i2.p1	NODE_18315_length_2788_cov_225.975322_g4640_i1.p1, NODE_18316_length_2788_cov_215.359484_g4640_i2.p1, NODE_25977_length_2168_cov_237.343675_g4640_i3.p1, NODE_28361_length_2020_cov_12.965074_g10199_i0.p1, NODE_29226_length_1969_cov_232.872363_g4640_i4.p1, NODE_29583_length_1948_cov_149.193600_g4640_i5.p1, NODE_30967_length_1867_cov_157.382943_g4640_i6.p1, NODE_41851_length_1342_cov_10.983452_g16470_i0.p1, NODE_43719_length_1258_cov_229.730802_g4640_i7.p1, NODE_45690_length_1172_cov_235.286624_g4640_i8.p1, NODE_54967_length_771_cov_151.537249_g24719_i0.p1	NODE_10347_length_3706_cov_43.815579_g3874_i0.p1, NODE_13105_length_3352_cov_100.438243_g4855_i0.p1, NODE_13766_length_3280_cov_96.796695_g4855_i1.p1, NODE_13842_length_3274_cov_91.490472_g4855_i2.p1, NODE_13868_length_3271_cov_103.704190_g4855_i3.p1, NODE_49727_length_1355_cov_101.469579_g4855_i5.p1	NODE_8379_length_3429_cov_325.441299_g2906_i0.p1
OG0000907	{'hypothetical protein THAPSDRAFT_269064'}	{1.0}	NODE_10834_length_3487_cov_557.120680_g3955_i0.p1, NODE_27599_length_1814_cov_352.456060_g3955_i1.p1, NODE_33560_length_1472_cov_626.012152_g3955_i2.p1, NODE_33561_length_1472_cov_610.770550_g3955_i3.p1, NODE_41967_length_1074_cov_10.012987_g18263_i0.p1, NODE_52205_length_697_cov_6.625000_g26321_i0.p1	NODE_10620_length_3387_cov_102.031986_g4110_i0.p1, NODE_10653_length_3381_cov_101.514510_g4110_i1.p1, NODE_55916_length_982_cov_56.266227_g4110_i2.p1, NODE_56064_length_976_cov_59.636766_g4110_i3.p1, NODE_7261_length_3881_cov_116.790179_g2860_i0.p1	NODE_20669_length_2690_cov_445.312954_g7067_i0.p1, NODE_20670_length_2690_cov_445.121895_g7067_i1.p1, NODE_31263_length_1871_cov_496.218020_g7067_i2.p1, NODE_31264_length_1871_cov_484.585095_g7067_i3.p1, NODE_32867_length_1765_cov_345.596927_g7067_i4.p1, NODE_33027_length_1757_cov_373.852732_g7067_i5.p1, NODE_6622_length_4903_cov_50.770807_g2665_i0.p1	NODE_26815_length_2116_cov_11.832599_g9564_i0.p1, NODE_26871_length_2113_cov_146.157843_g3300_i3.p2, NODE_27313_length_2084_cov_139.080060_g3300_i4.p2, NODE_33305_length_1744_cov_24.700180_g12376_i0.p1, NODE_9758_length_3868_cov_325.757049_g3300_i0.p1, NODE_9759_length_3868_cov_285.866930_g3300_i1.p1, NODE_9815_length_3856_cov_325.539783_g3300_i2.p1	NODE_11619_length_3531_cov_224.831695_g4305_i0.p1, NODE_11661_length_3525_cov_222.162804_g4305_i1.p1, NODE_11844_length_3502_cov_211.862642_g4305_i2.p1, NODE_15702_length_3088_cov_252.050083_g4305_i3.p1, NODE_44349_length_1538_cov_113.615017_g4305_i4.p1, NODE_49591_length_1359_cov_264.376361_g4305_i5.p1, NODE_50029_length_1344_cov_265.757671_g4305_i6.p1, NODE_50541_length_1327_cov_250.823764_g4305_i7.p1, NODE_50777_length_1319_cov_133.862761_g4305_i8.p1, NODE_9483_length_3844_cov_109.803235_g3538_i0.p1	NODE_629_length_10875_cov_441.109980_g305_i0.p1, NODE_658_length_10710_cov_451.348312_g305_i1.p1
OG0000908	{'hypothetical protein THAPSDRAFT_29818'}	{1.0}	NODE_10841_length_3486_cov_378.648403_g3234_i1.p1, NODE_20069_length_2376_cov_106.940512_g3234_i2.p1, NODE_8943_length_3842_cov_326.165561_g3234_i0.p1	NODE_24430_length_2234_cov_200.529847_g9130_i0.p1, NODE_25836_length_2158_cov_215.698321_g9130_i1.p1, NODE_30078_length_1944_cov_134.962052_g9130_i2.p1, NODE_37608_length_1631_cov_147.344031_g9130_i3.p1, NODE_39821_length_1544_cov_192.290959_g9130_i4.p1, NODE_41270_length_1491_cov_163.302539_g9130_i5.p1, NODE_42670_length_1441_cov_208.480263_g9130_i6.p1	NODE_12616_length_3636_cov_153.439237_g4649_i0.p1, NODE_13203_length_3548_cov_157.734964_g4649_i1.p1, NODE_8094_length_4510_cov_389.423034_g525_i3.p1, NODE_9097_length_4284_cov_440.235099_g525_i4.p1, NODE_9492_length_4200_cov_465.836928_g525_i5.p1, NODE_9493_length_4200_cov_430.637509_g525_i6.p1	NODE_14385_length_3214_cov_287.576250_g4849_i0.p1, NODE_16288_length_2992_cov_312.473107_g4849_i1.p1, NODE_17016_length_2915_cov_329.619282_g4849_i2.p1, NODE_17019_length_2915_cov_275.724138_g4849_i3.p1, NODE_17021_length_2915_cov_253.913441_g4849_i4.p1, NODE_17322_length_2885_cov_170.619488_g4849_i5.p1, NODE_17474_length_2869_cov_109.851574_g4849_i6.p1, NODE_18220_length_2797_cov_176.725404_g4849_i7.p1	NODE_28616_length_2196_cov_155.560999_g10307_i0.p1, NODE_42586_length_1600_cov_199.796988_g10307_i3.p1, NODE_44657_length_1527_cov_137.380330_g10307_i4.p1, NODE_44659_length_1527_cov_114.074278_g10307_i5.p1, NODE_44840_length_1521_cov_95.497238_g10307_i6.p1, NODE_45397_length_1502_cov_182.637509_g10307_i7.p1, NODE_46623_length_1460_cov_222.804614_g10307_i8.p1, NODE_47981_length_1414_cov_184.991797_g10307_i9.p1, NODE_48414_length_1399_cov_199.627451_g10307_i10.p1, NODE_61673_length_956_cov_311.093998_g10307_i11.p1, NODE_67296_length_766_cov_153.388167_g28050_i0.p1	NODE_5768_length_4604_cov_385.962260_g2088_i0.p1, NODE_5806_length_4586_cov_385.082207_g2088_i1.p1, NODE_6682_length_4143_cov_252.425061_g2088_i2.p1, NODE_6857_length_4062_cov_260.286037_g2088_i3.p1
OG0000909	{'predicted protein'}	{1.0}	NODE_1084_length_7818_cov_638.015365_g54_i6.p1, NODE_1128_length_7752_cov_506.867300_g54_i7.p1, NODE_1436_length_7281_cov_563.052026_g54_i8.p1, NODE_2733_length_6056_cov_636.971753_g54_i10.p1, NODE_427_length_9727_cov_749.535011_g54_i3.p1, NODE_496_length_9383_cov_778.219656_g54_i4.p1, NODE_584_length_8985_cov_822.210727_g54_i5.p1, NODE_62648_length_476_cov_11.161290_g36486_i0.p1	NODE_16335_length_2791_cov_17.430096_g6203_i0.p1, NODE_2446_length_5373_cov_75.109245_g1034_i0.p1, NODE_2590_length_5291_cov_78.234189_g1034_i1.p1	NODE_12333_length_3683_cov_98.403601_g4560_i0.p1, NODE_15023_length_3289_cov_298.565609_g5434_i0.p1, NODE_15024_length_3289_cov_291.069963_g5434_i1.p1, NODE_15105_length_3281_cov_115.363778_g4560_i1.p1, NODE_15657_length_3216_cov_305.490296_g5434_i2.p1, NODE_15659_length_3216_cov_297.693923_g5434_i3.p1, NODE_22525_length_2515_cov_302.818591_g5434_i4.p1, NODE_23516_length_2433_cov_311.248729_g5434_i5.p1	NODE_12762_length_3416_cov_115.568651_g1953_i2.p1, NODE_19347_length_2687_cov_135.019893_g1953_i3.p1, NODE_25908_length_2173_cov_34.739048_g9195_i0.p1, NODE_25909_length_2173_cov_34.039048_g9195_i1.p1, NODE_26123_length_2160_cov_31.567322_g9195_i2.p1, NODE_53552_length_829_cov_16.714286_g9195_i3.p1, NODE_6005_length_4760_cov_111.048005_g1953_i0.p1, NODE_6645_length_4566_cov_116.186290_g1953_i1.p1, NODE_67424_length_435_cov_5.091160_g36593_i0.p1, NODE_80707_length_303_cov_1.352174_g49870_i0.p1	NODE_17809_length_2895_cov_203.604181_g116_i3.p1, NODE_18219_length_2861_cov_556.377331_g6706_i0.p1, NODE_25978_length_2343_cov_268.530396_g116_i4.p1, NODE_325_length_9601_cov_54.593619_g116_i0.p1, NODE_5402_length_4685_cov_109.653079_g116_i1.p1, NODE_5541_length_4646_cov_111.666740_g116_i2.p1	NODE_2761_length_6700_cov_572.298476_g1121_i0.p1, NODE_2838_length_6617_cov_591.939181_g1121_i1.p1
OG0000910	{'predicted protein'}	{1.0}	NODE_10900_length_3475_cov_116.743680_g1250_i4.p1, NODE_18824_length_2493_cov_142.438430_g1250_i5.p1, NODE_3347_length_5683_cov_367.583601_g1250_i0.p1, NODE_3413_length_5652_cov_374.159168_g1250_i1.p1, NODE_4243_length_5240_cov_332.291272_g1250_i2.p1	NODE_18030_length_2649_cov_144.786879_g6810_i0.p1, NODE_21272_length_2426_cov_164.659584_g6810_i4.p1, NODE_40152_length_1532_cov_87.032214_g6810_i5.p1, NODE_43306_length_1418_cov_101.791822_g6810_i6.p1, NODE_45849_length_1328_cov_201.433466_g6810_i7.p1, NODE_51489_length_1137_cov_235.156955_g6810_i10.p1, NODE_52464_length_1104_cov_208.459748_g6810_i11.p1	NODE_10364_length_4039_cov_33.656077_g3917_i0.p1, NODE_23414_length_2442_cov_286.165893_g3499_i2.p1, NODE_40188_length_1328_cov_15.979283_g3917_i1.p1, NODE_9126_length_4278_cov_259.638050_g3499_i0.p1, NODE_9881_length_4124_cov_284.448038_g3499_i1.p1	NODE_19578_length_2666_cov_18.391438_g6742_i0.p1, NODE_22342_length_2433_cov_438.127966_g1474_i3.p1, NODE_4547_length_5287_cov_252.079210_g1474_i0.p1, NODE_5788_length_4827_cov_316.327093_g1474_i1.p1, NODE_6092_length_4726_cov_295.094133_g1474_i2.p1	NODE_11067_length_3607_cov_134.975099_g2912_i3.p1, NODE_11316_length_3575_cov_132.078812_g2912_i4.p1, NODE_13481_length_3312_cov_150.692498_g2912_i5.p1, NODE_13666_length_3292_cov_145.365952_g2912_i6.p1, NODE_15906_length_3070_cov_186.455122_g2912_i7.p1, NODE_16154_length_3046_cov_163.679448_g2912_i8.p1, NODE_17825_length_2894_cov_135.544842_g2912_i9.p1, NODE_19743_length_2747_cov_175.148841_g2912_i10.p1, NODE_20328_length_2706_cov_172.335739_g2912_i11.p1, NODE_7730_length_4139_cov_125.741269_g2912_i0.p1, NODE_8637_length_3975_cov_172.712199_g2912_i1.p1, NODE_8901_length_3934_cov_200.309764_g2912_i2.p1	NODE_568_length_11245_cov_233.102846_g43_i1.p1
OG0000911	{'predicted protein'}	{1.0}	NODE_11512_length_3380_cov_378.547324_g4208_i0.p1, NODE_11636_length_3361_cov_499.620742_g4208_i1.p1, NODE_12478_length_3240_cov_532.931481_g4208_i2.p1, NODE_12479_length_3240_cov_529.284181_g4208_i3.p1, NODE_15542_length_2838_cov_392.985172_g4208_i4.p1, NODE_24362_length_2025_cov_377.607070_g4208_i5.p1, NODE_26386_length_1887_cov_406.791621_g4208_i6.p1, NODE_41306_length_1104_cov_208.506305_g4208_i7.p1, NODE_45737_length_920_cov_20.595041_g20916_i0.p1, NODE_56578_length_587_cov_3.167315_g30476_i0.p1	NODE_18438_length_2617_cov_217.133255_g2033_i4.p1, NODE_19583_length_2536_cov_273.106780_g2033_i6.p1, NODE_32562_length_1831_cov_61.951081_g12100_i0.p1, NODE_43239_length_1420_cov_258.922791_g2033_i7.p1, NODE_67040_length_577_cov_46.815476_g30318_i0.p1	NODE_19014_length_2849_cov_54.335375_g6577_i0.p1, NODE_19821_length_2768_cov_58.135807_g6577_i1.p1, NODE_4419_length_5660_cov_868.311974_g110_i6.p1, NODE_4429_length_5656_cov_866.445639_g110_i7.p1, NODE_4566_length_5590_cov_883.063078_g110_i8.p1, NODE_4567_length_5590_cov_881.508247_g110_i9.p1	NODE_12981_length_3387_cov_91.143935_g4382_i0.p1, NODE_13154_length_3365_cov_333.818955_g4431_i0.p1, NODE_13635_length_3309_cov_345.442831_g4431_i1.p1, NODE_13902_length_3277_cov_94.735955_g4382_i1.p1, NODE_14124_length_3247_cov_97.161941_g4382_i2.p1, NODE_14757_length_3171_cov_378.834732_g4431_i2.p1	NODE_16008_length_3061_cov_240.355087_g5915_i0.p1, NODE_17285_length_2940_cov_336.196721_g705_i3.p1, NODE_1818_length_6418_cov_223.939007_g705_i0.p1, NODE_18925_length_2806_cov_223.061837_g5915_i1.p1, NODE_2053_length_6224_cov_237.623638_g705_i2.p1, NODE_71263_length_640_cov_394.202822_g31420_i0.p1	NODE_3274_length_6182_cov_382.798985_g1319_i0.p1, NODE_3388_length_6101_cov_395.637027_g1319_i1.p1
OG0000912	{'THAPSDRAFT_264631'}	{1.0}	NODE_12119_length_3293_cov_944.117702_g649_i4.p1, NODE_15082_length_2894_cov_1065.361574_g649_i7.p1, NODE_1714_length_6909_cov_1086.555149_g649_i0.p1, NODE_1903_length_6733_cov_1117.485736_g649_i1.p1, NODE_1908_length_6730_cov_1058.089380_g649_i2.p1, NODE_55198_length_619_cov_249.787546_g29149_i0.p1, NODE_5667_length_4687_cov_1384.977243_g649_i3.p1	NODE_11128_length_3322_cov_602.892275_g185_i7.p1, NODE_11501_length_3278_cov_610.613105_g185_i8.p1, NODE_12019_length_3215_cov_271.430936_g1600_i1.p1, NODE_3881_length_4756_cov_237.641042_g1600_i0.p1, NODE_424_length_7899_cov_310.158574_g185_i0.p1, NODE_431_length_7880_cov_310.626873_g185_i1.p1, NODE_476_length_7757_cov_312.964081_g185_i2.p1, NODE_49867_length_1191_cov_848.080501_g185_i9.p1, NODE_533_length_7620_cov_319.220087_g185_i3.p1, NODE_618_length_7448_cov_315.840136_g185_i4.p1	NODE_21644_length_2593_cov_1224.236905_g1896_i3.p1, NODE_21645_length_2593_cov_1193.435317_g1896_i4.p1, NODE_30815_length_1898_cov_1606.596164_g1896_i8.p1, NODE_30828_length_1897_cov_1594.949013_g1896_i9.p1	NODE_11129_length_3637_cov_894.320988_g1860_i8.p1, NODE_6852_length_4505_cov_610.692238_g1860_i3.p1, NODE_8551_length_4109_cov_707.476462_g1860_i4.p1, NODE_8683_length_4079_cov_812.300549_g1860_i5.p1, NODE_9198_length_3975_cov_592.209636_g1860_i6.p1	NODE_27492_length_2255_cov_372.093034_g2245_i4.p1, NODE_27541_length_2253_cov_273.899541_g2245_i5.p1, NODE_28197_length_2217_cov_378.488340_g2245_i6.p1, NODE_28294_length_2211_cov_381.283910_g2245_i7.p1, NODE_45641_length_1493_cov_846.629577_g2245_i8.p1, NODE_45642_length_1493_cov_820.187324_g2245_i9.p1, NODE_59026_length_1044_cov_847.742533_g2245_i11.p1	NODE_1241_length_8887_cov_631.092126_g568_i0.p1, NODE_1622_length_8198_cov_708.118154_g568_i1.p1
OG0000913	{'ATP-dependent Clp protease ATP-binding subunit ClpA'}	{1.0}	NODE_12318_length_3263_cov_13.486207_g4532_i0.p1, NODE_14842_length_2923_cov_6.699649_g5422_i0.p1, NODE_28997_length_1730_cov_10.770066_g11272_i0.p1, NODE_3860_length_5436_cov_32.933619_g1440_i0.p1, NODE_50116_length_760_cov_2.899563_g24468_i0.p1, NODE_63770_length_460_cov_2.589147_g37604_i0.p1, NODE_67143_length_419_cov_2.078035_g40972_i0.p2, NODE_68304_length_407_cov_1.401198_g42133_i0.p1, NODE_71218_length_379_cov_1.457516_g45044_i0.p1, NODE_79721_length_320_cov_1.255061_g53544_i0.p1	NODE_15990_length_2820_cov_6.941027_g6070_i0.p1, NODE_17295_length_2708_cov_5.655787_g6541_i0.p1, NODE_35542_length_1710_cov_4.227856_g13234_i0.p1, NODE_43852_length_1401_cov_5.162651_g16600_i0.p1, NODE_49115_length_1216_cov_5.352581_g18862_i0.p1, NODE_67758_length_556_cov_8.438923_g31012_i0.p2, NODE_72674_length_441_cov_2.437500_g35880_i0.p1, NODE_82977_length_319_cov_1.260163_g46181_i0.p2	NODE_42129_length_1213_cov_5.616667_g13587_i0.p1, NODE_46753_length_934_cov_2.621370_g15605_i0.p1, NODE_48833_length_810_cov_2.550882_g16807_i0.p1, NODE_59893_length_385_cov_2.814103_g26907_i0.p1, NODE_66202_length_301_cov_2.925439_g33216_i0.p2	NODE_15819_length_3044_cov_12.346685_g5351_i0.p1, NODE_17077_length_2909_cov_10.069464_g5820_i0.p1, NODE_19396_length_2683_cov_5.569349_g6670_i0.p1, NODE_62912_length_521_cov_3.825893_g32105_i0.p1, NODE_70156_length_398_cov_1.427692_g39320_i0.p2, NODE_74696_length_348_cov_1.363636_g43860_i0.p2	NODE_12037_length_3482_cov_10.056908_g4474_i0.p1, NODE_16882_length_2978_cov_11.076076_g6216_i0.p1, NODE_24890_length_2412_cov_3.699872_g8956_i0.p1, NODE_25771_length_2358_cov_8.564989_g9266_i0.p1, NODE_28287_length_2212_cov_3.420757_g10193_i0.p1, NODE_36893_length_1823_cov_6.288000_g13366_i0.p6, NODE_68678_length_720_cov_3.108192_g29169_i0.p2, NODE_70638_length_660_cov_3.735945_g30840_i0.p2, NODE_82456_length_399_cov_13.153374_g42417_i0.p2, NODE_88118_length_339_cov_1.165414_g48078_i0.p2	NODE_10809_length_2601_cov_6.356408_g3685_i0.p1, NODE_17642_length_1047_cov_6.724846_g6629_i0.p1, NODE_18123_length_978_cov_3.481768_g6948_i0.p1, NODE_19872_length_772_cov_3.154506_g8391_i0.p1, NODE_20858_length_691_cov_2.736246_g9295_i0.p2, NODE_24420_length_511_cov_1.947489_g12754_i0.p1, NODE_32328_length_353_cov_2.171429_g20657_i0.p1
OG0000914	{'hypothetical protein Poli38472_004111'}	{1.0}	NODE_124_length_12847_cov_147.790121_g56_i0.p1, NODE_126_length_12812_cov_147.443598_g56_i1.p1, NODE_128_length_12810_cov_147.622910_g56_i2.p1, NODE_129_length_12810_cov_146.589935_g56_i3.p1, NODE_134_length_12736_cov_150.430151_g56_i4.p1, NODE_135_length_12722_cov_150.238280_g56_i5.p1, NODE_138_length_12651_cov_151.737637_g56_i6.p1, NODE_140_length_12627_cov_146.774096_g56_i7.p1, NODE_279_length_10910_cov_106.463320_g56_i8.p1, NODE_40372_length_1147_cov_5.452514_g17272_i0.p1, NODE_68866_length_401_cov_2.259146_g42695_i0.p1, NODE_74748_length_351_cov_2.158273_g48573_i0.p1	NODE_1029_length_6673_cov_30.709545_g339_i3.p1, NODE_1081_length_6582_cov_34.071593_g339_i4.p1, NODE_1810_length_5818_cov_33.120279_g339_i5.p1, NODE_1895_length_5742_cov_34.915858_g339_i6.p1, NODE_2004_length_5657_cov_35.510924_g339_i7.p1, NODE_2273_length_5491_cov_19.504430_g339_i8.p1, NODE_2492_length_5346_cov_20.804286_g339_i9.p1, NODE_808_length_7070_cov_26.622838_g339_i0.p1, NODE_891_length_6925_cov_27.773789_g339_i1.p1, NODE_955_length_6818_cov_29.452483_g339_i2.p1	NODE_2333_length_6975_cov_6.672993_g1047_i0.p1, NODE_2429_length_6893_cov_6.895748_g1047_i1.p1, NODE_8100_length_4510_cov_90.771693_g3065_i1.p1	NODE_21580_length_2494_cov_6.671210_g7516_i0.p1, NODE_25279_length_2220_cov_4.117373_g7516_i1.p1, NODE_270_length_11125_cov_215.046869_g80_i0.p1, NODE_271_length_11124_cov_208.384852_g80_i1.p1, NODE_376_length_10503_cov_207.491179_g80_i2.p1, NODE_58503_length_643_cov_4.052632_g27837_i0.p1, NODE_66987_length_442_cov_2.279133_g36158_i0.p1, NODE_677_length_9152_cov_139.494768_g80_i3.p1, NODE_70757_length_390_cov_2.949527_g39921_i0.p1, NODE_781_length_8828_cov_146.899029_g80_i4.p1	NODE_1166_length_7277_cov_22.297057_g431_i0.p1, NODE_1249_length_7134_cov_23.649058_g431_i1.p1, NODE_1299_length_7052_cov_23.983952_g431_i2.p1, NODE_18835_length_2814_cov_94.972273_g431_i13.p1, NODE_4224_length_5080_cov_38.377272_g431_i3.p1, NODE_4618_length_4935_cov_41.177293_g431_i4.p1, NODE_5737_length_4585_cov_38.207225_g431_i5.p1	NODE_1826_length_7862_cov_40.696880_g800_i0.p1, NODE_1942_length_7690_cov_43.085861_g800_i1.p1, NODE_25690_length_472_cov_3.699248_g14021_i0.p1
OG0000915	{'predicted protein'}	{1.0}	NODE_12549_length_3230_cov_656.307887_g2930_i4.p1, NODE_8121_length_4015_cov_791.962709_g2930_i0.p1, NODE_8189_length_4002_cov_606.235174_g2930_i1.p1, NODE_8370_length_3958_cov_843.978636_g2930_i2.p1, NODE_9269_length_3776_cov_873.574129_g2930_i3.p1	NODE_20185_length_2495_cov_230.476053_g7604_i0.p1, NODE_20232_length_2492_cov_301.899132_g7604_i1.p1, NODE_23063_length_2310_cov_336.176576_g7604_i5.p1, NODE_23065_length_2310_cov_326.921770_g7604_i6.p1, NODE_30717_length_1915_cov_313.526602_g7604_i8.p1, NODE_30721_length_1915_cov_264.500543_g7604_i9.p1, NODE_30734_length_1914_cov_412.936448_g7604_i10.p1, NODE_35409_length_1715_cov_376.230816_g7604_i11.p1, NODE_39286_length_1564_cov_393.482897_g7604_i12.p1	NODE_31143_length_1879_cov_293.207087_g10056_i0.p1, NODE_34557_length_1665_cov_379.896357_g10056_i1.p1, NODE_35800_length_1590_cov_386.664469_g10056_i2.p1, NODE_39885_length_1344_cov_665.833202_g11063_i3.p1, NODE_39887_length_1344_cov_611.121164_g11063_i4.p1, NODE_8297_length_4463_cov_278.592027_g3219_i0.p1, NODE_8609_length_4387_cov_286.225313_g3219_i1.p1	NODE_13461_length_3329_cov_107.842445_g4530_i0.p1, NODE_1967_length_6845_cov_775.735676_g635_i0.p1, NODE_2368_length_6524_cov_831.511084_g635_i1.p1, NODE_2372_length_6516_cov_832.334161_g635_i2.p1, NODE_2470_length_6440_cov_845.571541_g635_i3.p1, NODE_49670_length_997_cov_734.267316_g635_i7.p1	NODE_12854_length_3378_cov_489.249319_g660_i7.p1, NODE_1712_length_6509_cov_683.600684_g660_i0.p1, NODE_4337_length_5034_cov_689.018343_g660_i1.p1, NODE_4764_length_4891_cov_716.407223_g660_i2.p1, NODE_5025_length_4794_cov_746.685236_g660_i3.p1, NODE_5231_length_4732_cov_767.263791_g660_i4.p1, NODE_9088_length_3903_cov_476.978851_g660_i6.p1	NODE_4445_length_5363_cov_1679.870132_g1684_i0.p1, NODE_4538_length_5294_cov_1695.392837_g1684_i1.p1, NODE_6763_length_4110_cov_2144.245727_g1684_i2.p1, NODE_7285_length_3867_cov_1777.935161_g1684_i3.p1
OG0000916	{'predicted protein'}	{1.0}	NODE_12778_length_3199_cov_303.898592_g4695_i0.p1, NODE_12779_length_3199_cov_302.432502_g4695_i1.p1, NODE_14599_length_2954_cov_1864.223533_g4276_i2.p1, NODE_16884_length_2686_cov_1958.019518_g4276_i4.p1, NODE_20275_length_2357_cov_336.165061_g4695_i2.p1, NODE_21720_length_2234_cov_87.783896_g4695_i3.p1, NODE_22329_length_2184_cov_93.121270_g4695_i4.p1, NODE_24214_length_2036_cov_228.345390_g4695_i5.p1	NODE_11799_length_3239_cov_755.687934_g4562_i0.p1, NODE_28490_length_2021_cov_138.269507_g10605_i0.p1, NODE_34819_length_1738_cov_135.312913_g10605_i1.p1, NODE_36337_length_1679_cov_130.587796_g10605_i2.p1, NODE_37841_length_1622_cov_130.125242_g10605_i3.p1, NODE_38853_length_1580_cov_125.878567_g10605_i4.p1	NODE_15829_length_3196_cov_1041.070445_g2083_i3.p1, NODE_31492_length_1856_cov_59.599551_g10138_i0.p1, NODE_32714_length_1775_cov_63.863102_g10138_i1.p1, NODE_34000_length_1697_cov_736.596059_g337_i17.p1, NODE_4993_length_5420_cov_1518.983355_g2083_i0.p1, NODE_5033_length_5409_cov_1542.019115_g2083_i1.p1, NODE_7074_length_4772_cov_84.851671_g2616_i1.p1, NODE_7713_length_4602_cov_1543.195628_g2083_i2.p1	NODE_13653_length_3306_cov_1178.495515_g3282_i1.p1, NODE_13655_length_3306_cov_1090.646768_g3282_i2.p1, NODE_22733_length_2403_cov_353.297854_g7947_i0.p1, NODE_23595_length_2337_cov_161.393551_g7947_i1.p1, NODE_23602_length_2336_cov_301.188246_g7947_i2.p1, NODE_23780_length_2323_cov_336.640889_g7947_i3.p1	NODE_10466_length_3688_cov_755.674689_g2465_i3.p1, NODE_10951_length_3622_cov_433.604114_g2465_i5.p1, NODE_25876_length_2351_cov_114.840211_g9301_i0.p1, NODE_38036_length_1776_cov_369.173811_g13793_i0.p1, NODE_38037_length_1776_cov_358.300646_g13793_i1.p1	NODE_10833_length_2593_cov_166.154365_g811_i11.p1, NODE_4553_length_5279_cov_456.563580_g811_i4.p1, NODE_5029_length_4988_cov_532.565209_g1637_i4.p1, NODE_5197_length_4897_cov_515.849295_g811_i6.p1
OG0000917	{'predicted protein'}	{1.0}	NODE_12848_length_3189_cov_737.024390_g3179_i2.p1, NODE_16460_length_2730_cov_814.026722_g3179_i3.p1, NODE_16678_length_2708_cov_761.115370_g3179_i4.p1, NODE_27303_length_1832_cov_92.762933_g3179_i5.p1, NODE_28149_length_1780_cov_548.209725_g3179_i6.p1, NODE_28654_length_1750_cov_792.290996_g3179_i7.p1, NODE_29414_length_1703_cov_42.658282_g3179_i8.p1, NODE_29839_length_1678_cov_5.562617_g3179_i9.p1, NODE_8823_length_3865_cov_675.931962_g3179_i0.p1, NODE_9595_length_3711_cov_637.909291_g3179_i1.p1	NODE_11918_length_3226_cov_254.918807_g4605_i0.p1, NODE_14015_length_3011_cov_203.317563_g4605_i1.p1, NODE_21043_length_2442_cov_228.489236_g4605_i2.p1, NODE_31677_length_1870_cov_257.830829_g4605_i3.p1, NODE_32155_length_1849_cov_259.896396_g4605_i4.p1, NODE_37571_length_1633_cov_361.776923_g4605_i5.p1, NODE_43295_length_1418_cov_266.141264_g4605_i6.p1, NODE_44789_length_1367_cov_395.781298_g4605_i7.p1, NODE_44951_length_1361_cov_355.702640_g4605_i8.p1, NODE_49069_length_1217_cov_301.668706_g4605_i9.p1	NODE_14364_length_3381_cov_690.486397_g5218_i0.p1, NODE_23695_length_2418_cov_4613.234968_g7929_i0.p1, NODE_23856_length_2404_cov_4677.292578_g7929_i1.p1	NODE_12385_length_3462_cov_802.078489_g4176_i0.p1, NODE_12448_length_3453_cov_864.018935_g4176_i1.p1, NODE_13446_length_3330_cov_586.342954_g4176_i2.p1, NODE_13597_length_3314_cov_658.537180_g4176_i3.p1, NODE_19624_length_2660_cov_690.549285_g4176_i4.p1, NODE_20872_length_2551_cov_403.717514_g4176_i5.p1, NODE_33144_length_1752_cov_811.963073_g4176_i6.p1, NODE_36891_length_1565_cov_666.699732_g4176_i7.p1, NODE_37407_length_1541_cov_1012.123297_g4176_i8.p1, NODE_47731_length_1083_cov_1436.192079_g4176_i9.p1	NODE_20826_length_2671_cov_842.089684_g7576_i0.p1, NODE_21049_length_2656_cov_835.770035_g7576_i1.p1, NODE_23164_length_2517_cov_667.679624_g7576_i2.p1, NODE_23453_length_2499_cov_507.532564_g7576_i3.p1, NODE_23549_length_2493_cov_728.421488_g7576_i4.p1, NODE_26259_length_2326_cov_614.359521_g7576_i5.p1, NODE_47647_length_1424_cov_521.722428_g17663_i0.p1	NODE_17750_length_1029_cov_2235.790795_g3038_i4.p1, NODE_19180_length_843_cov_2680.341558_g3038_i5.p1, NODE_5865_length_4564_cov_2972.075707_g2118_i0.p1
OG0000918	{'predicted protein'}	{1.0}	NODE_12978_length_3170_cov_484.997417_g30_i5.p1, NODE_2426_length_6250_cov_570.778533_g30_i4.p1, NODE_36555_length_1323_cov_37.311200_g15070_i0.p1, NODE_45551_length_928_cov_16.422222_g30_i6.p1	NODE_22190_length_2367_cov_138.410201_g8325_i0.p1, NODE_25804_length_2160_cov_102.653570_g9612_i0.p1, NODE_27542_length_2067_cov_113.791876_g8325_i1.p1, NODE_27637_length_2062_cov_182.737557_g8325_i2.p1, NODE_28263_length_2030_cov_113.955033_g9612_i1.p1, NODE_29760_length_1959_cov_201.938494_g8325_i3.p1, NODE_29878_length_1953_cov_161.588830_g9612_i2.p1, NODE_38176_length_1607_cov_158.022164_g9612_i3.p1, NODE_82538_length_322_cov_3.064257_g45743_i0.p1	NODE_11685_length_3794_cov_164.723193_g4342_i0.p1, NODE_12090_length_3725_cov_173.863636_g4342_i1.p1, NODE_23296_length_2450_cov_325.236012_g7481_i2.p1, NODE_27599_length_2124_cov_400.118966_g7481_i3.p1, NODE_33176_length_1750_cov_141.271318_g4342_i2.p1, NODE_33730_length_1715_cov_144.325213_g4342_i3.p1	NODE_12632_length_3433_cov_236.059821_g27_i6.p1, NODE_18762_length_2744_cov_44.663048_g27_i7.p1, NODE_20169_length_2614_cov_48.588745_g27_i8.p1, NODE_38952_length_1471_cov_30.848355_g27_i9.p1, NODE_39632_length_1440_cov_30.918800_g27_i10.p1	NODE_23692_length_2485_cov_252.066335_g8535_i0.p1, NODE_25803_length_2355_cov_273.686240_g8535_i1.p1, NODE_26886_length_2289_cov_276.308664_g8535_i2.p1, NODE_2742_length_5739_cov_208.630780_g1067_i0.p1, NODE_27669_length_2246_cov_269.449609_g8535_i3.p1, NODE_29879_length_2133_cov_376.330583_g8535_i4.p1, NODE_31707_length_2047_cov_405.286727_g8535_i5.p1, NODE_31708_length_2047_cov_401.226950_g8535_i6.p1, NODE_40037_length_1697_cov_157.347291_g1067_i7.p1, NODE_53943_length_1215_cov_350.626970_g8535_i7.p1	NODE_10525_length_2693_cov_903.625573_g2051_i2.p1, NODE_14064_length_1726_cov_981.496673_g2051_i3.p1, NODE_5644_length_4666_cov_868.573481_g2051_i0.p1, NODE_9005_length_3199_cov_1290.206654_g2051_i1.p1
OG0000919	{'hypothetical protein THAOC_05128'}	{1.0}	NODE_12984_length_3169_cov_1630.841408_g4682_i2.p1, NODE_14242_length_2995_cov_1812.628679_g4682_i4.p1, NODE_16496_length_2727_cov_38.071213_g6009_i0.p1, NODE_18473_length_2526_cov_39.223400_g6009_i1.p1, NODE_20994_length_2297_cov_137.791817_g6009_i3.p1	NODE_13503_length_3062_cov_310.954165_g4868_i2.p1, NODE_14688_length_2948_cov_473.374261_g3989_i2.p1, NODE_16626_length_2763_cov_331.788848_g4868_i5.p1	NODE_15447_length_3244_cov_2286.124882_g2816_i10.p1, NODE_16129_length_3164_cov_2422.504368_g2816_i11.p1, NODE_16130_length_3164_cov_2398.557748_g2816_i12.p1, NODE_23221_length_2455_cov_1855.578086_g2816_i16.p1, NODE_23265_length_2452_cov_1774.658680_g2816_i17.p1, NODE_29890_length_1958_cov_1507.450398_g2816_i23.p2, NODE_31834_length_1832_cov_1851.284252_g2816_i25.p1, NODE_38043_length_1455_cov_2281.472504_g2816_i26.p1, NODE_38524_length_1423_cov_2720.461481_g2816_i27.p1, NODE_39948_length_1341_cov_2938.076498_g2816_i29.p2, NODE_45509_length_1009_cov_2625.555556_g2816_i32.p1, NODE_45844_length_989_cov_2685.236900_g2816_i33.p1, NODE_51196_length_675_cov_2059.895349_g2816_i35.p1	NODE_18091_length_2810_cov_229.761783_g1690_i19.p1, NODE_21926_length_2466_cov_391.165065_g1690_i21.p1, NODE_31932_length_1814_cov_291.414130_g1690_i22.p1, NODE_6021_length_4755_cov_822.004699_g1690_i6.p1, NODE_6022_length_4755_cov_764.605083_g1690_i7.p1, NODE_6080_length_4731_cov_727.001717_g1690_i8.p1, NODE_6353_length_4649_cov_814.092220_g1690_i9.p1, NODE_6521_length_4599_cov_820.749448_g1690_i10.p1, NODE_7118_length_4435_cov_848.805365_g1690_i14.p1, NODE_7333_length_4390_cov_833.198981_g1690_i15.p1, NODE_7425_length_4366_cov_730.181225_g1690_i16.p1	NODE_25758_length_2358_cov_772.077462_g8696_i1.p1, NODE_26312_length_2323_cov_572.110667_g9448_i0.p1, NODE_31222_length_2069_cov_899.264028_g11227_i0.p1, NODE_33727_length_1956_cov_982.810940_g11227_i1.p1, NODE_47064_length_1444_cov_1070.565281_g11227_i3.p1, NODE_49259_length_1370_cov_1143.215112_g18346_i0.p1	NODE_15072_length_1503_cov_567.249650_g2859_i6.p1, NODE_17067_length_1141_cov_630.310861_g2859_i9.p1, NODE_8224_length_3489_cov_1887.929742_g2859_i0.p1, NODE_8517_length_3382_cov_1962.542460_g2859_i1.p1, NODE_8762_length_3292_cov_2091.238273_g2859_i2.p1, NODE_8974_length_3213_cov_2209.632803_g2859_i3.p1
OG0000920	{'hypothetical protein THAOC_32049'}	{1.0}	NODE_13123_length_3147_cov_233.860442_g4808_i0.p4, NODE_14894_length_2917_cov_272.421238_g4808_i1.p4, NODE_25689_length_1935_cov_11.187433_g9791_i0.p1, NODE_26004_length_1913_cov_8.611957_g9791_i1.p1, NODE_26082_length_1908_cov_12.056131_g9791_i2.p1, NODE_37673_length_1269_cov_95.515886_g15702_i0.p1, NODE_39379_length_1192_cov_102.473637_g15702_i1.p1, NODE_65507_length_438_cov_2.378082_g39339_i0.p1, NODE_9824_length_3669_cov_159.147664_g3587_i0.p1	NODE_35521_length_1711_cov_17.292430_g13225_i0.p1, NODE_35856_length_1699_cov_24.995080_g13366_i0.p1, NODE_36056_length_1690_cov_25.671614_g13366_i1.p1, NODE_39197_length_1568_cov_70.716388_g14693_i0.p1, NODE_40100_length_1534_cov_52.511978_g15045_i0.p1, NODE_43836_length_1401_cov_84.726657_g14693_i1.p1, NODE_44397_length_1381_cov_59.524465_g15045_i1.p1, NODE_44967_length_1361_cov_75.348602_g14693_i2.p1, NODE_45577_length_1338_cov_75.514625_g17342_i0.p1, NODE_47427_length_1275_cov_75.733777_g17342_i1.p1, NODE_47869_length_1259_cov_70.806914_g14693_i3.p1	NODE_31626_length_1846_cov_105.133108_g10178_i0.p1, NODE_33006_length_1758_cov_125.005935_g10178_i1.p1, NODE_42900_length_1168_cov_153.032877_g10178_i2.p1, NODE_43095_length_1156_cov_154.228070_g10178_i3.p1	NODE_23089_length_2376_cov_119.250543_g8081_i0.p1, NODE_23762_length_2325_cov_152.143428_g8081_i1.p1, NODE_23882_length_2316_cov_151.444048_g8081_i2.p1, NODE_33625_length_1727_cov_164.865780_g8081_i3.p1, NODE_34577_length_1679_cov_125.980075_g12937_i0.p1, NODE_36045_length_1606_cov_184.847358_g8081_i4.p1, NODE_37723_length_1526_cov_143.368204_g12937_i1.p1, NODE_37914_length_1518_cov_116.206228_g8081_i5.p1, NODE_40282_length_1411_cov_19.401345_g15656_i0.p1	NODE_14475_length_3205_cov_107.338123_g5370_i0.p1, NODE_15131_length_3143_cov_38.152443_g5595_i0.p1, NODE_15743_length_3085_cov_76.253984_g5370_i1.p1, NODE_16235_length_3038_cov_116.645194_g5370_i2.p1, NODE_16333_length_3029_cov_110.902571_g5370_i3.p1, NODE_45378_length_1503_cov_75.781818_g16730_i0.p1, NODE_49093_length_1376_cov_43.551036_g16730_i1.p1, NODE_52661_length_1257_cov_48.108953_g16730_i2.p1
OG0000921	{'predicted protein'}	{1.0}	NODE_13127_length_3146_cov_365.862349_g564_i8.p1, NODE_1456_length_7249_cov_530.340998_g564_i0.p1, NODE_1469_length_7228_cov_531.120056_g564_i1.p1, NODE_24270_length_2032_cov_80.860133_g564_i9.p1, NODE_2655_length_6101_cov_561.501825_g564_i2.p1, NODE_2894_length_5945_cov_568.162977_g564_i3.p1, NODE_2898_length_5941_cov_571.510395_g564_i4.p1, NODE_2917_length_5930_cov_566.105003_g564_i5.p1, NODE_60560_length_509_cov_8.770642_g34403_i0.p2, NODE_60564_length_509_cov_5.428899_g34407_i0.p1, NODE_7346_length_4204_cov_509.476398_g564_i6.p1, NODE_7960_length_4057_cov_654.399096_g564_i7.p1	NODE_16398_length_2784_cov_106.974917_g3714_i1.p1, NODE_18957_length_2581_cov_98.775120_g3714_i3.p1, NODE_25963_length_2151_cov_137.797401_g3714_i4.p1, NODE_26327_length_2131_cov_153.571429_g3714_i5.p1, NODE_27617_length_2063_cov_152.392462_g3714_i6.p1, NODE_3286_length_4964_cov_150.662032_g1382_i0.p1, NODE_3396_length_4919_cov_152.322121_g1382_i1.p1, NODE_44293_length_1385_cov_99.522104_g3714_i7.p1, NODE_9554_length_3530_cov_137.542956_g3714_i0.p1	NODE_4998_length_5420_cov_31.474472_g2084_i0.p1, NODE_5422_length_5276_cov_32.431482_g2084_i1.p1	NODE_4337_length_5375_cov_320.760656_g1404_i0.p1, NODE_4418_length_5339_cov_341.656855_g1404_i1.p1, NODE_5124_length_5063_cov_36.109218_g1655_i0.p1, NODE_9260_length_3964_cov_367.833462_g1404_i2.p1, NODE_9276_length_3961_cov_366.585134_g1404_i3.p1, NODE_9334_length_3951_cov_364.249871_g1404_i4.p1	NODE_13293_length_3331_cov_224.250460_g984_i8.p1, NODE_16565_length_3008_cov_155.954344_g984_i9.p1, NODE_2546_length_5870_cov_266.028463_g984_i0.p1, NODE_2691_length_5770_cov_276.422503_g984_i1.p1, NODE_40817_length_1668_cov_297.360502_g984_i10.p1, NODE_43192_length_1579_cov_291.768924_g984_i11.p1, NODE_4908_length_4841_cov_178.115143_g984_i2.p1, NODE_4909_length_4841_cov_175.162961_g984_i3.p1, NODE_49452_length_1364_cov_161.346243_g984_i12.p1, NODE_6005_length_4508_cov_267.809921_g984_i4.p1, NODE_64514_length_859_cov_216.743003_g984_i13.p2, NODE_9198_length_3884_cov_156.913409_g984_i5.p1, NODE_9291_length_3872_cov_139.045538_g984_i6.p1, NODE_9522_length_3838_cov_175.091102_g984_i7.p1	NODE_183_length_14228_cov_676.152243_g82_i3.p1, NODE_4614_length_5246_cov_182.992847_g82_i5.p1
OG0000922	{'hypothetical protein THAOC_32007'}	{1.0}	NODE_13705_length_3068_cov_678.742905_g5005_i0.p1, NODE_13707_length_3068_cov_505.559933_g5005_i1.p1, NODE_26771_length_1864_cov_212.049135_g5005_i2.p1, NODE_26774_length_1864_cov_192.906198_g5005_i3.p1, NODE_27057_length_1847_cov_178.435738_g5005_i4.p1, NODE_50988_length_733_cov_9.148485_g25232_i0.p2, NODE_76678_length_338_cov_2.479245_g50501_i0.p1	NODE_45211_length_1352_cov_145.095387_g17197_i0.p1, NODE_46314_length_1311_cov_408.019386_g17197_i1.p1, NODE_46315_length_1311_cov_354.710824_g17197_i2.p1, NODE_51287_length_1144_cov_146.863679_g17197_i3.p1, NODE_55939_length_981_cov_114.476872_g22065_i0.p1, NODE_61382_length_776_cov_98.442390_g25441_i0.p1, NODE_61383_length_776_cov_49.672831_g25442_i0.p1	NODE_25639_length_2270_cov_2789.455166_g133_i10.p1, NODE_30126_length_1943_cov_819.040642_g9753_i0.p1, NODE_35721_length_1594_cov_1019.300460_g9753_i1.p1, NODE_48539_length_827_cov_2.383289_g16622_i0.p1, NODE_5471_length_5256_cov_1625.877484_g133_i6.p1, NODE_66596_length_298_cov_1.360000_g33610_i0.p1	NODE_24971_length_2240_cov_566.898939_g8821_i0.p1, NODE_30699_length_1882_cov_517.077944_g8821_i1.p1, NODE_31517_length_1836_cov_447.749291_g8821_i2.p1, NODE_31580_length_1833_cov_824.247159_g8821_i3.p1, NODE_32228_length_1798_cov_611.427246_g8821_i4.p1, NODE_32974_length_1761_cov_74.937796_g12218_i0.p1, NODE_33553_length_1731_cov_3.232207_g12480_i0.p1, NODE_40431_length_1404_cov_480.572502_g15731_i0.p1	NODE_20533_length_2692_cov_100.042764_g7475_i0.p1, NODE_20590_length_2688_cov_104.355641_g7475_i1.p1, NODE_35992_length_1861_cov_321.290268_g13011_i0.p1, NODE_36071_length_1858_cov_214.949020_g13011_i1.p1, NODE_36373_length_1844_cov_423.688876_g13011_i2.p1, NODE_47514_length_1429_cov_2.452802_g17609_i0.p1	NODE_25824_length_469_cov_2.641414_g14155_i0.p1, NODE_32031_length_357_cov_1.732394_g20360_i0.p1, NODE_34423_length_330_cov_0.863813_g22752_i0.p1, NODE_9531_length_3022_cov_2852.696846_g523_i5.p1, NODE_9780_length_2944_cov_2929.841867_g523_i7.p1
OG0000923	{'hypothetical protein THAPSDRAFT_264937', 'hypothetical protein IV203_017535'}	{0.833, 1.0}	NODE_14320_length_2986_cov_37.787848_g2790_i1.p1, NODE_31155_length_1604_cov_147.177662_g2790_i2.p1, NODE_65694_length_435_cov_5.226519_g39526_i0.p1, NODE_73143_length_363_cov_2.410345_g46969_i0.p1, NODE_7725_length_4113_cov_119.016089_g2790_i0.p1	NODE_55906_length_982_cov_194.730473_g2583_i5.p1, NODE_60325_length_817_cov_205.294355_g2583_i6.p1, NODE_6448_length_4039_cov_88.613464_g2583_i0.p1, NODE_7611_length_3823_cov_48.837600_g2583_i1.p1, NODE_8716_length_3656_cov_69.646665_g2583_i2.p1, NODE_8717_length_3656_cov_67.542841_g2583_i3.p1, NODE_9105_length_3600_cov_98.835838_g2583_i4.p1	NODE_12461_length_3662_cov_55.160212_g4599_i0.p1, NODE_12967_length_3581_cov_55.193843_g4599_i1.p1, NODE_16737_length_3095_cov_68.953673_g4599_i2.p1, NODE_17482_length_3014_cov_69.035362_g4599_i3.p1, NODE_17662_length_2996_cov_62.291139_g4599_i4.p1, NODE_18449_length_2912_cov_515.885171_g3336_i3.p1, NODE_19111_length_2840_cov_465.957716_g3336_i5.p1, NODE_22101_length_2550_cov_381.599919_g3336_i6.p1, NODE_27679_length_2118_cov_403.736430_g3336_i7.p1, NODE_33699_length_1717_cov_499.167275_g3336_i8.p1, NODE_8651_length_4378_cov_404.058537_g3336_i0.p1	NODE_10727_length_3703_cov_261.356749_g3243_i1.p1, NODE_21865_length_2471_cov_346.677648_g3243_i2.p1, NODE_24828_length_2249_cov_383.428309_g3243_i3.p1, NODE_7837_length_4275_cov_60.691099_g2620_i0.p1, NODE_9589_length_3900_cov_242.317220_g3243_i0.p1	NODE_26441_length_2316_cov_58.580473_g9491_i0.p1, NODE_3987_length_5173_cov_164.753529_g1529_i0.p1, NODE_4009_length_5166_cov_168.163558_g1529_i1.p1, NODE_4272_length_5060_cov_104.199719_g1529_i2.p1	NODE_6140_length_4412_cov_323.330721_g2204_i0.p1, NODE_7037_length_3983_cov_347.237084_g2204_i1.p1, NODE_7639_length_3710_cov_385.667033_g2204_i2.p1, NODE_8791_length_3281_cov_422.875623_g2204_i3.p1, NODE_8812_length_3272_cov_391.101907_g2204_i4.p1, NODE_9020_length_3195_cov_401.271621_g2204_i5.p1, NODE_9713_length_2966_cov_432.549257_g2204_i6.p1
OG0000924	{'predicted protein'}	{1.0}	NODE_14612_length_2953_cov_173.297917_g5331_i0.p1, NODE_15177_length_2884_cov_298.940946_g5331_i1.p1, NODE_7299_length_4215_cov_449.233945_g2666_i0.p1, NODE_7796_length_4095_cov_453.214073_g2666_i1.p1, NODE_7802_length_4094_cov_453.939816_g2666_i2.p1, NODE_8238_length_3989_cov_478.933095_g2666_i3.p1, NODE_8598_length_3913_cov_101.995833_g3101_i0.p1	NODE_15901_length_2826_cov_175.810025_g6039_i0.p1, NODE_18680_length_2599_cov_192.276722_g6039_i1.p1, NODE_23586_length_2278_cov_318.204082_g8827_i0.p1, NODE_25161_length_2193_cov_333.277830_g8827_i1.p1, NODE_25381_length_2181_cov_454.220114_g8827_i2.p1, NODE_26986_length_2096_cov_476.102323_g8827_i3.p1, NODE_34501_length_1752_cov_124.487790_g2463_i3.p1, NODE_42630_length_1443_cov_152.388321_g2463_i4.p1, NODE_6144_length_4104_cov_152.735549_g2463_i0.p1, NODE_7279_length_3878_cov_162.626281_g2463_i1.p1, NODE_8963_length_3619_cov_176.122109_g2463_i2.p1	NODE_13017_length_3575_cov_38.549400_g4790_i0.p1	NODE_12788_length_3413_cov_833.732335_g2954_i1.p1, NODE_13604_length_3313_cov_952.164815_g2954_i2.p1, NODE_16108_length_3010_cov_1427.501532_g5447_i0.p1, NODE_20387_length_2594_cov_394.227687_g5447_i2.p1, NODE_8799_length_4056_cov_346.452925_g2954_i0.p1	NODE_10771_length_3648_cov_314.809231_g4002_i0.p1, NODE_11076_length_3606_cov_242.079536_g4002_i1.p1, NODE_11791_length_3509_cov_326.371362_g4002_i2.p1, NODE_18438_length_2843_cov_561.482671_g6779_i0.p1, NODE_18479_length_2840_cov_574.702566_g6779_i1.p1, NODE_19617_length_2755_cov_598.574571_g6779_i2.p1, NODE_20340_length_2705_cov_334.508359_g6779_i3.p1, NODE_30244_length_2115_cov_298.752693_g4002_i3.p1, NODE_35327_length_1888_cov_337.976309_g4002_i4.p1, NODE_35455_length_1883_cov_335.505525_g4002_i5.p1, NODE_41057_length_1659_cov_128.938209_g14985_i0.p1, NODE_47532_length_1428_cov_157.331365_g14985_i1.p1	NODE_7585_length_3732_cov_335.827002_g2668_i0.p1, NODE_7826_length_3646_cov_348.687378_g2668_i1.p1
OG0000925	{'predicted protein'}	{1.0}	NODE_14796_length_2928_cov_2243.548862_g5407_i0.p1, NODE_15089_length_2893_cov_1412.069504_g5407_i1.p1, NODE_16039_length_2779_cov_2516.937177_g5407_i2.p1, NODE_16890_length_2685_cov_2686.282925_g5407_i4.p1, NODE_18701_length_2506_cov_1460.406905_g5407_i5.p1, NODE_22238_length_2192_cov_25.920717_g5407_i6.p1, NODE_27979_length_1791_cov_29.676368_g10802_i0.p1, NODE_29171_length_1718_cov_20.265653_g10802_i1.p1	NODE_14685_length_2948_cov_673.565217_g5607_i0.p1, NODE_15225_length_2891_cov_799.201207_g5607_i1.p1, NODE_16248_length_2798_cov_877.422385_g5607_i3.p1, NODE_16262_length_2797_cov_490.681351_g5607_i4.p1, NODE_20713_length_2463_cov_158.748117_g5607_i5.p1, NODE_22189_length_2367_cov_169.836094_g5607_i7.p1, NODE_32709_length_1825_cov_24.821918_g12166_i0.p1, NODE_32755_length_1823_cov_44.921143_g12190_i0.p1, NODE_33042_length_1811_cov_855.431530_g5607_i8.p1, NODE_48361_length_1242_cov_48.970060_g12190_i1.p1		NODE_21246_length_2520_cov_367.515325_g7383_i0.p1, NODE_22449_length_2424_cov_393.151425_g7383_i2.p1, NODE_22451_length_2424_cov_251.390897_g7383_i3.p1, NODE_25186_length_2227_cov_96.125812_g7383_i4.p1, NODE_27527_length_2069_cov_229.064128_g9854_i0.p1, NODE_29062_length_1978_cov_245.452493_g9854_i1.p1, NODE_29930_length_1926_cov_139.841338_g9854_i2.p1, NODE_30672_length_1884_cov_77.369409_g9854_i3.p1, NODE_79910_length_308_cov_1.634043_g49073_i0.p1	NODE_22305_length_2573_cov_428.672000_g8083_i0.p1, NODE_24280_length_2448_cov_463.035789_g8083_i1.p1, NODE_32260_length_2021_cov_180.761294_g1548_i3.p1, NODE_33863_length_1951_cov_102.422258_g12214_i0.p1, NODE_36359_length_1845_cov_241.531603_g1548_i4.p1, NODE_4037_length_5155_cov_231.298898_g1548_i0.p1, NODE_4038_length_5155_cov_226.874459_g1548_i1.p1, NODE_42727_length_1595_cov_445.827858_g8083_i4.p1, NODE_44258_length_1541_cov_246.036785_g1548_i6.p1, NODE_47749_length_1421_cov_246.431009_g17704_i0.p1, NODE_50943_length_1314_cov_165.414182_g19037_i0.p1	NODE_7023_length_3990_cov_1753.542762_g2498_i0.p1, NODE_9038_length_3188_cov_2802.546388_g2498_i1.p1
OG0000926	{'predicted protein'}	{1.0}	NODE_1547_length_7118_cov_301.907168_g134_i2.p1, NODE_1692_length_6932_cov_302.141420_g134_i3.p1, NODE_328_length_10455_cov_230.550376_g134_i0.p1, NODE_331_length_10390_cov_232.033149_g134_i1.p1, NODE_63763_length_460_cov_2.927649_g37597_i0.p1, NODE_65155_length_442_cov_4.560976_g38988_i0.p1, NODE_78691_length_326_cov_1.150198_g52514_i0.p1	NODE_1699_length_5919_cov_50.110503_g715_i0.p1, NODE_1806_length_5822_cov_50.891285_g715_i1.p1, NODE_1942_length_5704_cov_51.979222_g715_i2.p1, NODE_3988_length_4722_cov_51.921704_g715_i3.p1, NODE_4007_length_4713_cov_53.314224_g715_i4.p1, NODE_4056_length_4698_cov_16.493405_g715_i5.p1, NODE_73477_length_427_cov_2.316384_g36682_i0.p1	NODE_1318_length_8146_cov_433.705562_g627_i0.p1, NODE_1340_length_8120_cov_435.040761_g627_i1.p1, NODE_1970_length_7339_cov_30.816956_g912_i0.p1, NODE_2013_length_7292_cov_31.540934_g912_i1.p1, NODE_2541_length_6802_cov_297.743350_g627_i2.p1, NODE_2623_length_6743_cov_298.953073_g627_i3.p1, NODE_2665_length_6708_cov_306.254258_g627_i4.p1, NODE_2745_length_6648_cov_306.570342_g627_i5.p1, NODE_5961_length_5089_cov_249.150319_g627_i8.p1	NODE_2404_length_6492_cov_36.490263_g757_i0.p1, NODE_2721_length_6251_cov_40.437520_g757_i1.p1, NODE_2833_length_6164_cov_39.974224_g757_i2.p1, NODE_40244_length_1413_cov_3.957463_g15635_i0.p1, NODE_69303_length_409_cov_2.011905_g38468_i0.p1, NODE_8027_length_4233_cov_40.319952_g757_i3.p1	NODE_2492_length_5895_cov_33.357609_g959_i0.p1, NODE_2835_length_5690_cov_37.615809_g959_i1.p1, NODE_3063_length_5569_cov_38.205058_g959_i2.p1, NODE_3069_length_5566_cov_38.539960_g959_i3.p1, NODE_4911_length_4841_cov_25.035445_g959_i4.p1, NODE_5284_length_4717_cov_25.792636_g959_i5.p1, NODE_6220_length_4458_cov_26.009122_g959_i6.p1, NODE_6477_length_4400_cov_24.261382_g959_i7.p1	NODE_2196_length_7321_cov_186.564156_g935_i0.p1, NODE_2231_length_7274_cov_191.244966_g935_i1.p1
OG0000927	{'predicted protein'}	{1.0}	NODE_16270_length_2752_cov_90.827174_g2964_i2.p1, NODE_18101_length_2562_cov_25.186018_g6604_i0.p1, NODE_8223_length_3994_cov_169.751339_g2964_i0.p1, NODE_8618_length_3907_cov_228.297600_g2964_i1.p1	NODE_20469_length_2478_cov_107.442412_g2655_i2.p1, NODE_22052_length_2376_cov_116.778984_g2655_i4.p1, NODE_36378_length_1678_cov_90.148910_g2655_i6.p2, NODE_6662_length_3996_cov_116.165180_g2655_i0.p1, NODE_7183_length_3895_cov_120.205128_g2655_i1.p1	NODE_11070_length_3915_cov_263.252733_g3464_i1.p1, NODE_18805_length_2872_cov_23.799214_g6523_i0.p1, NODE_25851_length_2256_cov_677.159872_g7667_i1.p1, NODE_8246_length_4474_cov_132.079073_g3204_i0.p1, NODE_9216_length_4256_cov_144.121205_g3204_i1.p1	NODE_12665_length_3428_cov_319.898659_g2000_i7.p1, NODE_6143_length_4714_cov_286.609998_g2000_i0.p1, NODE_6445_length_4621_cov_293.376649_g2000_i1.p1, NODE_6704_length_4545_cov_293.364267_g2000_i2.p1, NODE_9176_length_3980_cov_20.064244_g3093_i0.p1, NODE_9455_length_3927_cov_277.821484_g2000_i4.p1, NODE_9707_length_3878_cov_20.822865_g3093_i1.p1	NODE_12769_length_3388_cov_102.877828_g2939_i3.p1, NODE_7659_length_4152_cov_142.340525_g2887_i0.p1, NODE_7794_length_4129_cov_107.156312_g2939_i0.p1, NODE_8195_length_4050_cov_147.936384_g2887_i1.p1, NODE_8270_length_4036_cov_109.955589_g2939_i1.p1, NODE_8725_length_3960_cov_108.866478_g2939_i2.p1	NODE_327_length_12934_cov_656.693570_g170_i0.p1, NODE_329_length_12911_cov_658.257283_g170_i1.p1, NODE_413_length_12291_cov_712.524063_g170_i2.p1, NODE_414_length_12291_cov_711.764200_g170_i3.p1, NODE_4817_length_5109_cov_149.671763_g1817_i0.p1
OG0000928	{'predicted protein'}	{1.0}	NODE_16324_length_2745_cov_325.723802_g1780_i4.p1, NODE_24474_length_2018_cov_95.560411_g1780_i5.p1, NODE_27357_length_1828_cov_345.492877_g1780_i6.p1, NODE_40181_length_1155_cov_17.194085_g1780_i7.p1, NODE_40766_length_1128_cov_17.886256_g1780_i8.p1, NODE_47195_length_860_cov_7.149936_g22051_i0.p1, NODE_4836_length_5005_cov_374.519667_g1780_i0.p1, NODE_4837_length_5005_cov_356.451946_g1780_i1.p1, NODE_5116_length_4901_cov_351.428335_g1780_i2.p1, NODE_65608_length_436_cov_7.980716_g39440_i0.p1, NODE_6682_length_4367_cov_314.223102_g1780_i3.p1	NODE_31963_length_1857_cov_404.582399_g3397_i3.p1, NODE_32574_length_1830_cov_379.162208_g3397_i4.p1, NODE_45435_length_1343_cov_120.692126_g3397_i5.p1, NODE_46940_length_1290_cov_125.194741_g3397_i6.p1, NODE_8684_length_3660_cov_253.022303_g3397_i0.p1, NODE_9226_length_3582_cov_267.682531_g3397_i1.p1, NODE_9843_length_3489_cov_272.262881_g3397_i2.p1	NODE_10301_length_4049_cov_67.892354_g3894_i0.p1	NODE_12372_length_3464_cov_643.511059_g1599_i4.p1, NODE_15209_length_3115_cov_622.366206_g1599_i5.p1, NODE_25811_length_2180_cov_273.221642_g1599_i6.p1, NODE_29857_length_1930_cov_271.001077_g1599_i7.p1, NODE_4918_length_5143_cov_38.158580_g1599_i0.p1, NODE_5070_length_5083_cov_602.891816_g1599_i1.p1, NODE_5116_length_5067_cov_39.038046_g1599_i2.p1, NODE_5143_length_5056_cov_605.173390_g1599_i3.p1	NODE_10036_length_3754_cov_282.612605_g3318_i4.p1, NODE_32294_length_2019_cov_118.932169_g3318_i5.p1, NODE_36809_length_1826_cov_233.336566_g3318_i6.p1, NODE_38076_length_1775_cov_136.027615_g3318_i7.p1, NODE_38077_length_1775_cov_127.361927_g3318_i8.p1, NODE_38150_length_1772_cov_139.140671_g3318_i9.p1, NODE_39768_length_1708_cov_138.394495_g3318_i10.p1, NODE_39912_length_1702_cov_127.976673_g3318_i11.p1, NODE_54156_length_1208_cov_216.691630_g3318_i12.p1, NODE_54910_length_1182_cov_186.453562_g3318_i13.p1, NODE_68167_length_737_cov_170.875000_g3318_i14.p1, NODE_8888_length_3936_cov_229.438519_g3318_i0.p1, NODE_9371_length_3861_cov_251.928194_g3318_i1.p1, NODE_9377_length_3860_cov_236.549776_g3318_i2.p1, NODE_9869_length_3778_cov_276.698516_g3318_i3.p1	NODE_3940_length_5729_cov_800.240453_g1402_i2.p1, NODE_3968_length_5711_cov_799.667081_g1402_i3.p1, NODE_6528_length_4215_cov_400.938436_g1402_i8.p1
OG0000929	{'ABC transporter'}	{1.0}	NODE_16735_length_2703_cov_59.519011_g6098_i0.p1, NODE_17532_length_2620_cov_61.652925_g6098_i1.p1, NODE_17557_length_2618_cov_59.195678_g6098_i2.p1, NODE_18695_length_2507_cov_58.103122_g6098_i3.p1, NODE_19108_length_2465_cov_64.064799_g6098_i4.p1, NODE_19999_length_2381_cov_168.927643_g6098_i5.p1, NODE_20000_length_2381_cov_168.669844_g6098_i6.p1	NODE_20978_length_2447_cov_23.167228_g7892_i0.p1, NODE_22660_length_2336_cov_23.722050_g7892_i1.p1, NODE_30023_length_1947_cov_19.692102_g11153_i0.p1, NODE_4300_length_4602_cov_46.771694_g1748_i0.p1, NODE_4567_length_4516_cov_48.287643_g1748_i1.p1, NODE_4951_length_4391_cov_105.921028_g2006_i0.p1, NODE_5004_length_4371_cov_106.261750_g2006_i1.p1, NODE_7632_length_3819_cov_126.071810_g2006_i2.p1, NODE_9104_length_3600_cov_138.010491_g2006_i3.p1	NODE_11166_length_3895_cov_13.918106_g4194_i0.p1, NODE_11672_length_3797_cov_13.956498_g4194_i1.p1, NODE_56566_length_463_cov_2.010256_g23584_i0.p1, NODE_9487_length_4202_cov_67.488980_g3628_i0.p1	NODE_2140_length_6689_cov_159.647068_g693_i0.p1, NODE_2457_length_6453_cov_143.532915_g693_i1.p1, NODE_2566_length_6370_cov_177.032873_g693_i2.p1, NODE_2736_length_6242_cov_29.496839_g693_i3.p1, NODE_32288_length_1796_cov_4.897853_g11928_i0.p1, NODE_33102_length_1755_cov_11.928656_g11928_i1.p1	NODE_18144_length_2868_cov_194.282290_g1881_i3.p1, NODE_30176_length_2119_cov_40.622678_g1881_i4.p1, NODE_36493_length_1840_cov_76.825127_g1881_i5.p1, NODE_36494_length_1840_cov_70.424448_g1881_i6.p1, NODE_42347_length_1609_cov_96.907552_g1881_i7.p1, NODE_43985_length_1551_cov_69.725304_g1881_i8.p1, NODE_43987_length_1551_cov_52.681326_g1881_i9.p1, NODE_47250_length_1438_cov_67.341392_g1881_i10.p1, NODE_47251_length_1438_cov_64.149451_g1881_i11.p1, NODE_4970_length_4817_cov_124.559654_g1881_i0.p1, NODE_5237_length_4731_cov_130.154358_g1881_i1.p1	NODE_1614_length_8209_cov_95.495084_g719_i0.p1, NODE_1706_length_8069_cov_101.379690_g719_i1.p1
OG0000930	{'predicted protein'}	{1.0}	NODE_17478_length_2625_cov_249.243730_g1572_i7.p1, NODE_18403_length_2531_cov_259.837673_g1572_i8.p1, NODE_4241_length_5241_cov_537.811339_g1572_i0.p1, NODE_4470_length_5140_cov_562.067298_g1572_i1.p1, NODE_4494_length_5134_cov_573.407232_g1572_i2.p1, NODE_4743_length_5038_cov_594.009869_g1572_i3.p1, NODE_4744_length_5038_cov_577.125881_g1572_i4.p1, NODE_4964_length_4950_cov_714.183925_g1572_i5.p1, NODE_5213_length_4854_cov_729.377327_g1572_i6.p1	NODE_22714_length_2331_cov_183.244021_g8510_i0.p1, NODE_22840_length_2324_cov_177.804531_g8510_i1.p1, NODE_26381_length_2128_cov_222.626764_g8510_i3.p1, NODE_26383_length_2128_cov_200.826764_g8510_i4.p1, NODE_27563_length_2065_cov_2629.387048_g8510_i5.p1	NODE_24334_length_2369_cov_91.337544_g8090_i0.p1, NODE_25227_length_2299_cov_97.843217_g8090_i1.p1, NODE_40164_length_1329_cov_288.914809_g32_i8.p1	NODE_21982_length_2462_cov_716.667643_g7656_i0.p1, NODE_22523_length_2418_cov_658.790192_g7656_i1.p1, NODE_25480_length_2205_cov_706.766417_g7656_i2.p1, NODE_32028_length_1809_cov_405.115783_g7656_i3.p1, NODE_38919_length_1473_cov_36.190000_g14995_i0.p1, NODE_39809_length_1432_cov_343.186902_g7656_i4.p1, NODE_40969_length_1380_cov_43.489671_g14995_i1.p1, NODE_48925_length_1029_cov_39.029289_g14995_i2.p1	NODE_20898_length_2667_cov_265.412490_g7603_i0.p1, NODE_27797_length_2239_cov_229.010619_g10021_i0.p1, NODE_29549_length_2150_cov_226.062590_g10021_i1.p1, NODE_31786_length_2043_cov_268.196447_g10021_i2.p1, NODE_33993_length_1945_cov_264.378739_g10021_i3.p1, NODE_35191_length_1894_cov_327.585393_g7603_i1.p1, NODE_37439_length_1800_cov_337.319050_g10021_i4.p1, NODE_39863_length_1704_cov_386.213979_g10021_i5.p1, NODE_40658_length_1674_cov_318.602124_g10021_i6.p1, NODE_55809_length_1152_cov_332.967563_g7603_i3.p1, NODE_72081_length_616_cov_289.228361_g32181_i0.p1	NODE_11189_length_2477_cov_641.425957_g3796_i0.p1, NODE_11600_length_2356_cov_687.379325_g3796_i1.p1
OG0000931	{'atp-dependent RNA helicase'}	{1.0}	NODE_17706_length_2602_cov_18.802293_g6454_i0.p1, NODE_35921_length_1356_cov_7.106781_g6454_i1.p1, NODE_55960_length_601_cov_17.142045_g29877_i0.p1, NODE_56039_length_599_cov_8.036122_g29954_i0.p1, NODE_6055_length_4562_cov_210.480953_g2207_i0.p1, NODE_6372_length_4467_cov_216.145881_g2207_i1.p1, NODE_7402_length_4189_cov_236.365889_g2207_i2.p1, NODE_82615_length_304_cov_9.000000_g56437_i0.p1	NODE_10308_length_3429_cov_49.408820_g2689_i2.p1, NODE_10572_length_3394_cov_90.480578_g2689_i3.p1, NODE_11727_length_3251_cov_92.106671_g2689_i4.p1, NODE_6758_length_3978_cov_89.952113_g2689_i0.p1, NODE_7640_length_3818_cov_98.757276_g3001_i0.p1, NODE_7682_length_3811_cov_91.525147_g2689_i1.p1, NODE_9482_length_3540_cov_111.989905_g3001_i1.p1	NODE_13262_length_3538_cov_28.835498_g4868_i0.p1, NODE_2810_length_6597_cov_261.242796_g822_i5.p1, NODE_2819_length_6590_cov_265.332362_g822_i6.p1, NODE_3086_length_6417_cov_277.021753_g822_i7.p1, NODE_3099_length_6410_cov_281.955026_g822_i8.p1, NODE_4115_length_5822_cov_226.008871_g822_i10.p1	NODE_10366_length_3761_cov_276.803688_g2935_i3.p1, NODE_12452_length_3453_cov_267.658580_g2935_i4.p1, NODE_14824_length_3163_cov_316.018770_g2935_i5.p1, NODE_20181_length_2613_cov_143.735039_g2935_i6.p1, NODE_21907_length_2468_cov_118.872651_g2935_i7.p1, NODE_22310_length_2436_cov_147.834532_g2935_i8.p1, NODE_8743_length_4067_cov_300.035053_g2935_i0.p1, NODE_9587_length_3900_cov_311.184479_g2935_i1.p1, NODE_9588_length_3900_cov_304.478181_g2935_i2.p1	NODE_14310_length_3222_cov_17.134963_g5299_i0.p1, NODE_18763_length_2820_cov_158.069530_g6875_i0.p1, NODE_21359_length_2634_cov_95.632175_g6875_i1.p1, NODE_21425_length_2630_cov_174.951506_g6875_i2.p1, NODE_26484_length_2314_cov_9.522088_g5299_i1.p1, NODE_57485_length_1096_cov_111.380254_g22052_i0.p1, NODE_62034_length_944_cov_61.107922_g24515_i0.p1, NODE_62488_length_927_cov_43.454333_g24788_i0.p1	NODE_7807_length_3653_cov_181.449162_g2731_i0.p1
OG0000932	{'predicted protein'}	{1.0}	NODE_17721_length_2601_cov_26.884098_g6462_i0.p1, NODE_2220_length_6414_cov_672.665510_g849_i0.p1, NODE_2318_length_6317_cov_683.231582_g849_i1.p1, NODE_24712_length_2002_cov_71.842924_g9329_i0.p1, NODE_39655_length_1180_cov_4.843722_g16856_i0.p2, NODE_4059_length_5336_cov_768.325290_g849_i2.p1	NODE_1501_length_6100_cov_148.318732_g630_i0.p1, NODE_1601_length_6003_cov_150.786678_g630_i1.p1, NODE_22850_length_2324_cov_37.073745_g8562_i0.p1, NODE_24591_length_2225_cov_95.953532_g2225_i3.p1, NODE_5493_length_4249_cov_94.694923_g2225_i0.p1, NODE_5961_length_4142_cov_100.361268_g2225_i1.p1, NODE_6089_length_4115_cov_101.954478_g2225_i2.p1	NODE_10460_length_4022_cov_446.588757_g277_i3.p1, NODE_19301_length_2821_cov_88.531295_g428_i8.p1, NODE_31020_length_1886_cov_230.163265_g277_i8.p1, NODE_31803_length_1834_cov_231.571834_g277_i9.p1, NODE_9453_length_4209_cov_33.138540_g428_i3.p1	NODE_2572_length_6368_cov_257.949007_g802_i0.p1, NODE_2675_length_6288_cov_268.426227_g802_i1.p1, NODE_2710_length_6261_cov_270.750162_g802_i2.p1, NODE_2723_length_6249_cov_233.516354_g802_i3.p1, NODE_3724_length_5672_cov_265.927308_g802_i4.p1, NODE_9764_length_3868_cov_33.033202_g3304_i0.p1	NODE_12510_length_3423_cov_197.963582_g4655_i0.p1, NODE_13182_length_3343_cov_214.483486_g4655_i1.p1, NODE_13286_length_3332_cov_203.258975_g4655_i2.p1, NODE_13454_length_3316_cov_216.483811_g4655_i3.p1, NODE_13528_length_3307_cov_171.730674_g4655_i4.p1, NODE_18419_length_2845_cov_174.666667_g4655_i5.p1, NODE_21037_length_2657_cov_172.072368_g4655_i6.p1, NODE_27569_length_2252_cov_183.873795_g4655_i7.p1, NODE_28451_length_2203_cov_94.396714_g4655_i8.p1, NODE_53314_length_1235_cov_189.501721_g3145_i1.p1, NODE_8382_length_4016_cov_174.453462_g3145_i0.p1	NODE_11483_length_2394_cov_234.691943_g2105_i2.p1, NODE_5817_length_4580_cov_242.299978_g2105_i0.p1, NODE_6052_length_4465_cov_230.112705_g2105_i1.p1
OG0000933	{'DNA directed RNA polymerase II, largest subunit'}	{1.0}	NODE_1773_length_6854_cov_397.156614_g677_i0.p1, NODE_2428_length_6249_cov_483.706606_g677_i1.p1	NODE_18757_length_2594_cov_256.581119_g7084_i0.p1, NODE_18758_length_2594_cov_254.778659_g7084_i1.p1, NODE_29553_length_1970_cov_187.930416_g7084_i3.p1, NODE_29554_length_1970_cov_185.053769_g7084_i4.p1, NODE_30082_length_1944_cov_114.412079_g7084_i5.p1, NODE_34141_length_1766_cov_135.477259_g7084_i6.p1, NODE_34142_length_1766_cov_124.219728_g7084_i7.p1	NODE_1485_length_7901_cov_391.047522_g704_i0.p1, NODE_2117_length_7178_cov_112.142857_g960_i0.p1, NODE_3244_length_6326_cov_488.524548_g704_i1.p1, NODE_3246_length_6324_cov_487.803551_g704_i2.p1, NODE_5404_length_5281_cov_469.343318_g704_i3.p1, NODE_5405_length_5281_cov_467.332565_g704_i4.p1	NODE_2198_length_6649_cov_329.645225_g705_i0.p1, NODE_2329_length_6553_cov_427.383796_g705_i1.p1, NODE_3058_length_6028_cov_474.710663_g705_i2.p1, NODE_3059_length_6028_cov_470.125609_g705_i3.p1, NODE_4098_length_5486_cov_471.658969_g705_i4.p1, NODE_5112_length_5067_cov_439.795154_g705_i5.p1, NODE_5345_length_4979_cov_449.727884_g705_i6.p1	NODE_10315_length_3710_cov_631.753918_g1859_i5.p1, NODE_10384_length_3700_cov_597.249793_g1859_i6.p1, NODE_11026_length_3612_cov_623.172083_g1859_i7.p1, NODE_26137_length_2333_cov_243.459292_g1859_i8.p1, NODE_38125_length_1773_cov_215.488824_g1859_i9.p1, NODE_4900_length_4845_cov_477.621123_g1859_i0.p1, NODE_4953_length_4826_cov_483.884704_g1859_i1.p1, NODE_5472_length_4667_cov_504.455159_g1859_i2.p1, NODE_5473_length_4667_cov_498.506095_g1859_i3.p1, NODE_9254_length_3876_cov_589.375756_g1859_i4.p1	NODE_2636_length_6831_cov_679.108760_g1084_i0.p1, NODE_2719_length_6743_cov_693.802099_g1084_i1.p1, NODE_2720_length_6743_cov_692.251574_g1084_i2.p1, NODE_3787_length_5833_cov_677.481944_g1084_i3.p1, NODE_3922_length_5745_cov_694.186178_g1084_i4.p1, NODE_4841_length_5095_cov_731.750498_g1084_i5.p1
OG0000934	{'predicted protein'}	{1.0}	NODE_17948_length_2578_cov_38.648303_g2146_i6.p1, NODE_5872_length_4615_cov_328.246808_g2146_i0.p1, NODE_6176_length_4521_cov_334.071942_g2146_i1.p1, NODE_6177_length_4521_cov_331.660072_g2146_i2.p1, NODE_7206_length_4239_cov_342.659386_g2146_i3.p1, NODE_8202_length_3998_cov_26.283822_g2146_i4.p1, NODE_8286_length_3975_cov_316.944387_g2146_i5.p1	NODE_13339_length_3077_cov_118.854860_g5141_i0.p1, NODE_13340_length_3077_cov_109.721704_g5141_i1.p1, NODE_18231_length_2633_cov_150.426953_g5141_i2.p1, NODE_18370_length_2623_cov_159.171765_g5141_i3.p1, NODE_19604_length_2535_cov_170.586109_g5141_i4.p1, NODE_19607_length_2535_cov_158.705118_g5141_i5.p1, NODE_5567_length_4231_cov_68.782588_g2251_i0.p1, NODE_57495_length_925_cov_155.903756_g5141_i9.p1, NODE_6002_length_4134_cov_67.931051_g2251_i1.p1, NODE_7046_length_3922_cov_50.137178_g2251_i2.p1, NODE_7582_length_3828_cov_51.300666_g2251_i3.p1	NODE_7869_length_4561_cov_26.643717_g3089_i0.p1, NODE_8268_length_4470_cov_26.923812_g3089_i1.p1, NODE_8269_length_4470_cov_26.004549_g3089_i2.p1	NODE_15517_length_3078_cov_391.149750_g5253_i0.p1, NODE_15525_length_3077_cov_419.803262_g5253_i1.p1, NODE_24603_length_2263_cov_593.794064_g5253_i2.p1, NODE_25874_length_2175_cov_675.775928_g5253_i3.p1, NODE_25876_length_2175_cov_647.611323_g5253_i4.p1, NODE_27422_length_2077_cov_719.944611_g5253_i5.p1, NODE_27423_length_2077_cov_692.946108_g5253_i6.p1	NODE_13745_length_3282_cov_369.363976_g5104_i0.p1, NODE_13746_length_3282_cov_345.540978_g5104_i1.p1, NODE_15892_length_3071_cov_220.367578_g5104_i2.p1, NODE_20048_length_2725_cov_379.016214_g5104_i3.p1, NODE_21311_length_2637_cov_382.217239_g5104_i4.p1, NODE_22828_length_2539_cov_427.658962_g5104_i5.p1, NODE_22829_length_2539_cov_404.569749_g5104_i6.p1, NODE_55733_length_1155_cov_244.214418_g21214_i0.p1, NODE_58611_length_1059_cov_277.507099_g21214_i1.p1, NODE_71978_length_619_cov_383.639194_g32085_i0.p1
OG0000935	{'predicted protein'}	{1.0}	NODE_19303_length_2446_cov_693.596713_g7080_i0.p1, NODE_20931_length_2303_cov_73.365022_g7080_i1.p1, NODE_28026_length_1787_cov_3106.190782_g7080_i5.p1, NODE_28425_length_1764_cov_3016.490834_g7080_i6.p1, NODE_29857_length_1676_cov_3480.336245_g7080_i7.p1, NODE_32671_length_1522_cov_3644.245687_g7080_i8.p1, NODE_33079_length_1498_cov_3695.415439_g7080_i9.p1, NODE_34925_length_1404_cov_2422.727273_g7080_i10.p1, NODE_35322_length_1385_cov_98.287348_g7080_i11.p1, NODE_46283_length_896_cov_3055.102066_g7080_i13.p1, NODE_49923_length_765_cov_4800.164740_g7080_i14.p1, NODE_49924_length_765_cov_4249.618497_g7080_i15.p1	NODE_19826_length_2519_cov_506.610384_g7482_i0.p1, NODE_21206_length_2430_cov_590.041154_g7975_i0.p1, NODE_23030_length_2312_cov_635.025458_g7482_i1.p1, NODE_23031_length_2312_cov_599.172845_g7482_i2.p1, NODE_58840_length_875_cov_430.852868_g7482_i3.p1, NODE_59215_length_860_cov_277.324015_g7482_i4.p1	NODE_18864_length_2865_cov_267.699499_g6543_i0.p1, NODE_22102_length_2550_cov_241.263625_g6543_i1.p1, NODE_8728_length_4359_cov_541.037331_g1647_i7.p1	NODE_23042_length_2380_cov_1426.848721_g8061_i0.p1, NODE_24193_length_2293_cov_1564.004505_g8061_i1.p1, NODE_24194_length_2293_cov_1507.289189_g8061_i2.p1, NODE_29061_length_1978_cov_260.478215_g10515_i0.p1, NODE_30476_length_1894_cov_1304.273476_g8061_i3.p1, NODE_30872_length_1872_cov_294.436909_g10515_i1.p1, NODE_51175_length_931_cov_783.625874_g21847_i0.p1, NODE_52344_length_880_cov_1082.270136_g22704_i0.p1	NODE_15914_length_3069_cov_1211.024700_g5875_i0.p1, NODE_17422_length_2927_cov_811.406447_g5875_i1.p1, NODE_17423_length_2927_cov_620.977926_g5875_i2.p1, NODE_17646_length_2908_cov_1352.829630_g5875_i3.p1, NODE_18023_length_2877_cov_1479.405136_g5875_i4.p1, NODE_23134_length_2519_cov_668.605887_g5875_i5.p1, NODE_25508_length_2373_cov_590.520870_g5875_i6.p1	NODE_3073_length_6375_cov_2172.760076_g1238_i0.p1, NODE_3930_length_5741_cov_2042.313867_g1238_i1.p1
OG0000936	{'predicted protein'}	{1.0}	NODE_2015_length_6616_cov_43.575424_g765_i0.p1, NODE_2065_length_6560_cov_45.747649_g765_i1.p1, NODE_2165_length_6466_cov_46.666980_g765_i2.p1, NODE_71403_length_377_cov_2.970395_g45229_i0.p1	NODE_1151_length_6498_cov_15.563113_g489_i0.p1, NODE_1162_length_6481_cov_37.369382_g489_i1.p1, NODE_47466_length_1274_cov_5.182348_g18149_i0.p1	NODE_10569_length_4004_cov_36.332740_g3988_i0.p1, NODE_11493_length_3831_cov_28.858968_g3988_i1.p1, NODE_2305_length_7004_cov_118.262156_g1038_i0.p1, NODE_2415_length_6902_cov_148.070288_g1038_i1.p1, NODE_53316_length_576_cov_1.520875_g20420_i0.p1, NODE_65948_length_304_cov_1.333333_g32962_i0.p1	NODE_10626_length_3719_cov_27.399342_g760_i1.p1, NODE_2410_length_6488_cov_26.627903_g760_i0.p1, NODE_35861_length_1615_cov_2.826848_g13549_i0.p1, NODE_41053_length_1376_cov_10.820414_g16055_i0.p1, NODE_48140_length_1066_cov_4.044310_g19920_i0.p1, NODE_56410_length_716_cov_3.583204_g25940_i0.p1, NODE_61675_length_551_cov_1.912134_g30883_i0.p1, NODE_62213_length_537_cov_2.971983_g31412_i0.p1, NODE_64450_length_487_cov_1.502415_g33633_i0.p1, NODE_67639_length_432_cov_2.036212_g36808_i0.p1, NODE_72724_length_367_cov_2.914966_g41888_i0.p1	NODE_12852_length_3379_cov_25.344828_g2234_i2.p1, NODE_28550_length_2199_cov_26.540452_g10281_i0.p1, NODE_28758_length_2189_cov_29.671078_g10281_i1.p1, NODE_4280_length_5057_cov_15.874398_g1625_i0.p1, NODE_45410_length_1502_cov_13.906228_g16746_i0.p1, NODE_5879_length_4547_cov_17.525257_g1625_i1.p1, NODE_5898_length_4539_cov_25.645544_g2234_i0.p1, NODE_5922_length_4533_cov_22.409417_g2234_i1.p1, NODE_63188_length_904_cov_17.500602_g25226_i0.p1	NODE_10836_length_2592_cov_8.556570_g743_i2.p1, NODE_1676_length_8111_cov_153.457701_g743_i0.p1, NODE_17818_length_1019_cov_2.467230_g6738_i0.p1, NODE_3928_length_5742_cov_213.853061_g743_i1.p1
OG0000937	{'hypothetical protein THAOC_34296'}	{1.0}	NODE_20430_length_2344_cov_383.965654_g7529_i0.p1, NODE_21666_length_2239_cov_505.896584_g7529_i1.p1, NODE_22244_length_2191_cov_494.251653_g7529_i2.p1, NODE_22532_length_2168_cov_447.642482_g7529_i3.p1, NODE_26876_length_1858_cov_552.696359_g7529_i4.p1, NODE_26877_length_1858_cov_552.456022_g7529_i5.p1, NODE_28108_length_1782_cov_587.423640_g7529_i6.p1, NODE_28109_length_1782_cov_582.246928_g7529_i7.p1, NODE_28849_length_1739_cov_10.093637_g11204_i0.p1, NODE_29766_length_1682_cov_38.986948_g7529_i8.p1, NODE_29768_length_1682_cov_32.336234_g7529_i9.p1, NODE_30930_length_1616_cov_558.399870_g7529_i10.p1, NODE_38119_length_1249_cov_571.403912_g7529_i11.p1, NODE_43079_length_1028_cov_3.690052_g19001_i0.p1	NODE_10183_length_3444_cov_200.257787_g3952_i0.p1, NODE_11959_length_3221_cov_324.479670_g3952_i1.p1, NODE_11960_length_3221_cov_312.602922_g3952_i2.p1, NODE_34417_length_1755_cov_154.600476_g3952_i3.p1, NODE_49005_length_1220_cov_6.359198_g18816_i0.p1	NODE_31815_length_1834_cov_53.428166_g10239_i0.p1, NODE_49348_length_781_cov_2.525424_g17167_i0.p1, NODE_5977_length_5085_cov_282.212291_g196_i3.p1	NODE_32231_length_1798_cov_265.922899_g11903_i0.p1, NODE_32504_length_1785_cov_6.429907_g12015_i0.p1, NODE_39856_length_1430_cov_691.260870_g15449_i0.p1, NODE_39857_length_1430_cov_657.485630_g15449_i1.p1, NODE_45735_length_1170_cov_550.056518_g15449_i2.p1, NODE_46048_length_1157_cov_570.624539_g15449_i3.p1, NODE_51489_length_918_cov_2.572781_g22081_i0.p1	NODE_12971_length_3366_cov_388.020954_g4812_i0.p1, NODE_13652_length_3293_cov_286.520497_g4812_i1.p1, NODE_13924_length_3264_cov_409.846130_g4812_i2.p1, NODE_14879_length_3166_cov_291.435500_g4812_i3.p1, NODE_16736_length_2991_cov_252.119945_g4812_i4.p1, NODE_17878_length_2890_cov_267.561945_g4812_i5.p1, NODE_17879_length_2890_cov_253.296770_g4812_i6.p1, NODE_46141_length_1476_cov_4.406272_g17041_i0.p1	NODE_17623_length_1050_cov_2.075742_g6615_i0.p1, NODE_20733_length_700_cov_7.446571_g9178_i0.p1
OG0000938	{'predicted protein'}	{1.0}	NODE_2087_length_6534_cov_1078.809317_g168_i3.p1, NODE_428_length_9725_cov_308.479279_g168_i0.p1, NODE_471_length_9481_cov_318.921344_g168_i1.p1, NODE_70743_length_383_cov_2.758065_g44570_i0.p1, NODE_751_length_8545_cov_314.258617_g168_i2.p1, NODE_80326_length_316_cov_4.123457_g54149_i0.p1	NODE_3326_length_4946_cov_72.988508_g352_i2.p1, NODE_3566_length_4863_cov_74.302923_g352_i3.p1, NODE_7707_length_3807_cov_190.711837_g352_i4.p1, NODE_8256_length_3719_cov_197.978332_g352_i5.p1, NODE_830_length_7026_cov_188.098087_g352_i0.p1, NODE_883_length_6938_cov_193.464093_g352_i1.p1	NODE_1330_length_8138_cov_35.848977_g633_i0.p1, NODE_1394_length_8038_cov_37.004269_g633_i1.p1, NODE_7004_length_4792_cov_337.956771_g2809_i0.p1, NODE_7543_length_4646_cov_358.925869_g2809_i1.p1	NODE_1553_length_7317_cov_386.806184_g232_i3.p1, NODE_3042_length_6041_cov_376.605060_g232_i4.p1, NODE_3688_length_5689_cov_247.221510_g232_i5.p1, NODE_39705_length_1437_cov_4.675220_g15380_i0.p1, NODE_757_length_8887_cov_403.291695_g232_i0.p1, NODE_788_length_8804_cov_407.039056_g232_i1.p1, NODE_851_length_8621_cov_391.512518_g232_i2.p1	NODE_10035_length_3755_cov_62.687398_g801_i7.p1, NODE_15315_length_3127_cov_64.680419_g801_i8.p1, NODE_15414_length_3117_cov_64.012812_g801_i9.p1, NODE_15529_length_3105_cov_38.972296_g801_i10.p1, NODE_18290_length_2855_cov_81.518332_g801_i11.p1, NODE_2044_length_6229_cov_193.719948_g801_i0.p1, NODE_2168_length_6146_cov_195.733904_g801_i1.p1, NODE_2393_length_5971_cov_200.927094_g801_i2.p1, NODE_34891_length_1907_cov_75.660851_g801_i14.p1, NODE_36865_length_1824_cov_64.806967_g801_i15.p1, NODE_3732_length_5272_cov_288.708021_g801_i3.p1, NODE_3991_length_5171_cov_299.761867_g801_i4.p1, NODE_52228_length_1271_cov_445.983306_g801_i16.p1, NODE_8820_length_3946_cov_496.125226_g801_i5.p1, NODE_8828_length_3945_cov_494.295196_g801_i6.p1	NODE_1477_length_8451_cov_226.746360_g664_i0.p1
OG0000939	{'hypothetical protein THAOC_27127'}	{1.0}	NODE_21074_length_2291_cov_516.004959_g2153_i4.p1, NODE_54476_length_636_cov_212.278863_g2153_i5.p1, NODE_5893_length_4606_cov_1336.358923_g2153_i0.p1	NODE_33657_length_1787_cov_112.343641_g12517_i0.p1, NODE_37313_length_1643_cov_77.717834_g13967_i0.p1, NODE_38363_length_1599_cov_115.892529_g12517_i2.p1, NODE_42164_length_1460_cov_90.117520_g13967_i1.p1	NODE_29603_length_1978_cov_972.639895_g9603_i0.p1, NODE_30731_length_1903_cov_1106.789617_g9603_i1.p1, NODE_36330_length_1558_cov_1319.999327_g9603_i2.p1, NODE_38497_length_1426_cov_7.369549_g12243_i0.p1	NODE_26241_length_2152_cov_170.123136_g9328_i0.p1, NODE_31777_length_1823_cov_217.803429_g9328_i1.p1, NODE_38653_length_1485_cov_12.533994_g14877_i0.p1, NODE_42377_length_1320_cov_14.223737_g14877_i1.p1	NODE_30280_length_2113_cov_239.477941_g10879_i0.p1, NODE_43957_length_1552_cov_97.067613_g16165_i0.p1, NODE_46753_length_1455_cov_417.893632_g10879_i1.p1, NODE_48777_length_1387_cov_109.343988_g16165_i1.p1, NODE_58284_length_1069_cov_92.213855_g16165_i2.p1	NODE_7268_length_3881_cov_136.322742_g2568_i0.p1
OG0000940	{'hypothetical protein THAOC_14830'}	{1.0}	NODE_22253_length_2191_cov_47.581681_g8284_i0.p1, NODE_42891_length_1035_cov_456.248441_g1270_i11.p1, NODE_6838_length_4327_cov_421.072638_g1270_i6.p1, NODE_8196_length_4000_cov_390.142093_g1270_i7.p1, NODE_8477_length_3940_cov_353.414016_g1270_i8.p1, NODE_9504_length_3728_cov_373.660192_g1270_i9.p1	NODE_12369_length_3180_cov_147.658513_g3184_i1.p1, NODE_12707_length_3141_cov_144.195893_g3184_i2.p1, NODE_14629_length_2954_cov_111.710170_g5590_i0.p1, NODE_15489_length_2863_cov_115.813978_g5590_i1.p1, NODE_26405_length_2127_cov_78.561344_g5590_i2.p1, NODE_31498_length_1879_cov_88.981174_g5590_i3.p1, NODE_32332_length_1842_cov_90.127191_g5590_i4.p1, NODE_33189_length_1805_cov_202.334873_g5590_i5.p1, NODE_40888_length_1505_cov_173.668994_g5590_i6.p1, NODE_54956_length_1015_cov_202.386412_g3184_i3.p1, NODE_8126_length_3739_cov_175.759138_g3184_i0.p1	NODE_11774_length_3778_cov_69.282051_g4370_i0.p1, NODE_15248_length_3266_cov_55.542123_g4370_i1.p1	NODE_5135_length_5059_cov_315.370838_g1617_i1.p1, NODE_5400_length_4962_cov_51.402536_g1617_i2.p1, NODE_5648_length_4877_cov_52.853872_g1617_i3.p1, NODE_5844_length_4811_cov_331.528915_g1617_i4.p1, NODE_5957_length_4774_cov_333.652414_g1617_i5.p1, NODE_6178_length_4705_cov_334.672927_g1617_i6.p1, NODE_6188_length_4702_cov_319.421257_g1617_i7.p1	NODE_17581_length_2914_cov_76.886660_g166_i2.p1, NODE_18726_length_2823_cov_80.112727_g166_i3.p1, NODE_24112_length_2458_cov_68.996646_g166_i4.p1, NODE_24164_length_2454_cov_67.335993_g166_i5.p1, NODE_38052_length_1776_cov_111.115091_g166_i6.p1, NODE_40259_length_1688_cov_124.416099_g166_i7.p1, NODE_56011_length_1146_cov_31.003728_g21332_i0.p1, NODE_60590_length_991_cov_178.307190_g166_i8.p1, NODE_63346_length_898_cov_39.494545_g21332_i1.p1, NODE_64449_length_861_cov_40.526650_g21332_i2.p1, NODE_65009_length_842_cov_99.905072_g166_i9.p1, NODE_8344_length_4021_cov_160.304965_g166_i1.p1	NODE_3300_length_6161_cov_424.932490_g1325_i0.p1, NODE_3406_length_6086_cov_437.285881_g1325_i1.p1
OG0000941	{'predicted protein'}	{1.0}	NODE_2258_length_6385_cov_36.469582_g865_i0.p1, NODE_2327_length_6311_cov_37.826226_g865_i1.p1, NODE_3993_length_5369_cov_516.402757_g1477_i0.p1, NODE_4222_length_5250_cov_1057.189106_g1477_i1.p1, NODE_4540_length_5115_cov_1079.874058_g1477_i2.p1	NODE_329_length_8345_cov_666.918037_g139_i0.p1, NODE_351_length_8193_cov_699.539163_g139_i1.p1, NODE_4347_length_4589_cov_330.262179_g1766_i0.p1, NODE_4361_length_4584_cov_329.469076_g1766_i1.p1, NODE_4582_length_4512_cov_340.993016_g1766_i2.p1, NODE_59389_length_854_cov_2.089629_g24105_i0.p1, NODE_65559_length_625_cov_1.773551_g28910_i0.p1, NODE_6691_length_3990_cov_215.217769_g1766_i3.p1, NODE_68197_length_544_cov_1.089172_g31438_i0.p1, NODE_71337_length_467_cov_1.921320_g34544_i0.p1, NODE_7423_length_3855_cov_222.023533_g1766_i4.p1	NODE_1388_length_8046_cov_758.882102_g660_i0.p1, NODE_1448_length_7958_cov_777.828916_g660_i1.p1, NODE_1630_length_7709_cov_3079.377816_g765_i0.p1, NODE_1933_length_7367_cov_2930.223746_g765_i1.p1, NODE_1990_length_7311_cov_3147.709450_g765_i2.p1, NODE_2018_length_7287_cov_3005.065844_g765_i3.p1, NODE_2056_length_7236_cov_3045.745079_g765_i4.p1, NODE_2077_length_7209_cov_3071.853419_g765_i5.p1, NODE_24193_length_2379_cov_161.299653_g2388_i7.p1, NODE_25164_length_2304_cov_164.855222_g2388_i8.p1, NODE_33375_length_1737_cov_559.849760_g2388_i9.p1, NODE_399_length_10419_cov_154.114247_g135_i2.p1	NODE_1060_length_8070_cov_2584.553833_g281_i2.p1, NODE_1275_length_7714_cov_177.898050_g395_i0.p1, NODE_3726_length_5671_cov_3188.244194_g281_i3.p1, NODE_922_length_8438_cov_2497.434190_g281_i0.p1, NODE_952_length_8364_cov_2558.869497_g281_i1.p1	NODE_698_length_8096_cov_742.293033_g266_i0.p1, NODE_736_length_8022_cov_761.014216_g266_i1.p1, NODE_831_length_7801_cov_1547.101579_g311_i0.p1, NODE_835_length_7797_cov_1540.351372_g311_i1.p1, NODE_885_length_7725_cov_1581.700340_g311_i2.p1	NODE_151_length_14818_cov_2431.582977_g82_i1.p1, NODE_167_length_14517_cov_2536.514608_g82_i2.p1, NODE_5571_length_4698_cov_812.907459_g942_i6.p1
OG0000942	{'predicted protein'}	{1.0}	NODE_22724_length_2151_cov_31.333494_g8484_i0.p1, NODE_25534_length_1946_cov_59.287240_g8484_i1.p1	NODE_48007_length_1254_cov_111.248095_g18374_i0.p1, NODE_50757_length_1161_cov_146.863971_g18374_i1.p1, NODE_52272_length_1110_cov_59.694311_g18374_i2.p1, NODE_54569_length_1030_cov_58.405434_g18374_i3.p1, NODE_55099_length_1010_cov_67.583778_g18374_i4.p1, NODE_57730_length_917_cov_66.107820_g18374_i5.p1, NODE_58323_length_895_cov_79.692214_g18374_i6.p1, NODE_62841_length_722_cov_74.457627_g18374_i7.p1	NODE_12581_length_3642_cov_46.084057_g4639_i0.p1, NODE_13135_length_3558_cov_48.507030_g4639_i1.p1	NODE_29304_length_1964_cov_421.589635_g10610_i0.p1, NODE_30568_length_1889_cov_338.461454_g10610_i1.p1, NODE_31026_length_1864_cov_435.495254_g10610_i2.p1, NODE_32119_length_1804_cov_356.085500_g10610_i3.p1, NODE_33217_length_1748_cov_491.465075_g10610_i4.p1, NODE_33332_length_1742_cov_436.546435_g10610_i5.p1, NODE_34321_length_1691_cov_380.294190_g10610_i6.p1, NODE_34594_length_1678_cov_265.762617_g10610_i7.p1, NODE_35154_length_1649_cov_477.284264_g10610_i8.p1	NODE_27822_length_2238_cov_252.798152_g10029_i0.p1, NODE_31853_length_2040_cov_278.684799_g10029_i1.p1, NODE_32315_length_2018_cov_269.798458_g10029_i2.p1, NODE_33937_length_1947_cov_300.112593_g10029_i3.p1, NODE_34443_length_1925_cov_291.034557_g10029_i4.p1, NODE_37886_length_1782_cov_267.112346_g10029_i5.p1, NODE_50690_length_1322_cov_430.461169_g18947_i0.p1, NODE_52795_length_1252_cov_383.694656_g18947_i1.p1, NODE_55470_length_1163_cov_224.114679_g21078_i0.p1, NODE_61757_length_953_cov_233.582955_g24334_i0.p1, NODE_62051_length_943_cov_212.370115_g24525_i0.p1, NODE_64626_length_855_cov_274.097187_g26158_i0.p1, NODE_69083_length_707_cov_242.069401_g29490_i0.p1
OG0000943	{'predicted protein'}	{1.0}	NODE_24511_length_2016_cov_12.833248_g6771_i1.p1, NODE_34116_length_1445_cov_21.476676_g6771_i3.p1, NODE_36867_length_1307_cov_10.454619_g15241_i0.p3, NODE_5309_length_4820_cov_337.679587_g1951_i0.p1, NODE_6278_length_4490_cov_364.685986_g1951_i1.p3, NODE_6565_length_4404_cov_387.261372_g1951_i2.p1	NODE_12818_length_3130_cov_103.030422_g3685_i1.p1, NODE_17551_length_2688_cov_224.253537_g6625_i0.p3, NODE_18639_length_2602_cov_247.917359_g6625_i1.p1, NODE_26830_length_2104_cov_87.949778_g3685_i2.p1, NODE_9469_length_3543_cov_87.712968_g3685_i0.p1	NODE_15168_length_3274_cov_429.478288_g1549_i5.p1, NODE_16678_length_3101_cov_535.809445_g1549_i8.p1, NODE_16840_length_3083_cov_482.952159_g1549_i10.p1, NODE_17195_length_3045_cov_484.203567_g1549_i12.p1, NODE_17459_length_3017_cov_501.531590_g1549_i13.p1, NODE_17881_length_2973_cov_36.811034_g4194_i2.p1, NODE_19404_length_2809_cov_34.105994_g4194_i3.p1, NODE_35246_length_1625_cov_680.985825_g1549_i19.p1, NODE_3602_length_6091_cov_635.072117_g1549_i0.p1, NODE_3740_length_6019_cov_651.245207_g1549_i1.p1, NODE_3741_length_6019_cov_647.263707_g1549_i2.p1	NODE_23974_length_2309_cov_33.247764_g8426_i0.p1, NODE_40411_length_1405_cov_417.088589_g15725_i0.p3, NODE_45351_length_1187_cov_353.801616_g18343_i0.p1, NODE_45454_length_1183_cov_40.243243_g18399_i0.p1, NODE_47736_length_1083_cov_465.368317_g18343_i1.p1, NODE_48092_length_1068_cov_72.506533_g19885_i0.p1, NODE_48920_length_1029_cov_402.656904_g20392_i0.p1, NODE_7952_length_4250_cov_323.476897_g2664_i0.p1	NODE_10628_length_3668_cov_210.731850_g3501_i1.p1, NODE_17549_length_2916_cov_240.681323_g6465_i0.p2, NODE_19192_length_2787_cov_186.565954_g6465_i1.p1, NODE_19197_length_2786_cov_257.036860_g6465_i2.p2, NODE_23619_length_2489_cov_193.213990_g8513_i0.p1, NODE_25777_length_2357_cov_210.035026_g8513_i1.p1, NODE_56478_length_1129_cov_201.234848_g21566_i0.p3, NODE_59209_length_1038_cov_259.116062_g21566_i1.p1, NODE_62276_length_935_cov_303.255220_g24658_i0.p1, NODE_63468_length_894_cov_343.151035_g25415_i0.p1, NODE_9387_length_3858_cov_190.200000_g3501_i0.p1
OG0000944	{'predicted protein'}	{1.0}	NODE_2529_length_6186_cov_289.831179_g956_i0.p1, NODE_42988_length_1032_cov_6.565172_g18940_i0.p1, NODE_48559_length_810_cov_8.436906_g18940_i1.p1, NODE_50298_length_754_cov_8.323054_g24623_i0.p1, NODE_7196_length_4243_cov_223.966667_g956_i1.p1	NODE_14621_length_2955_cov_43.674532_g5585_i0.p1, NODE_14882_length_2928_cov_46.305429_g5585_i1.p1, NODE_2090_length_5608_cov_63.340018_g878_i0.p1, NODE_2093_length_5607_cov_53.151066_g878_i1.p1, NODE_2094_length_5607_cov_52.551500_g878_i2.p1, NODE_26278_length_2134_cov_73.426977_g5585_i2.p1, NODE_4191_length_4644_cov_81.038941_g878_i3.p1, NODE_62686_length_728_cov_76.917557_g26444_i0.p1, NODE_6412_length_4046_cov_71.056129_g878_i4.p1	NODE_10154_length_4075_cov_554.479760_g1939_i2.p1, NODE_12983_length_3579_cov_541.821734_g1939_i4.p1, NODE_4791_length_5495_cov_31.019366_g2007_i0.p1, NODE_5041_length_5407_cov_32.008061_g2007_i1.p1	NODE_20608_length_2574_cov_139.067973_g2112_i11.p1, NODE_30410_length_1898_cov_190.118904_g2112_i13.p1, NODE_30900_length_1871_cov_205.669077_g2112_i14.p1, NODE_33973_length_1709_cov_230.700489_g2112_i15.p1, NODE_34026_length_1706_cov_78.146969_g2112_i16.p1, NODE_39265_length_1456_cov_286.955170_g2112_i17.p1, NODE_39266_length_1456_cov_234.122921_g2112_i18.p1, NODE_53623_length_826_cov_163.891102_g2112_i20.p1, NODE_6456_length_4619_cov_30.485482_g2112_i0.p1	NODE_17823_length_2894_cov_142.087912_g1953_i1.p1, NODE_17933_length_2885_cov_160.660028_g1953_i2.p1, NODE_18227_length_2861_cov_165.449785_g1953_i3.p1, NODE_32346_length_2017_cov_152.586420_g1953_i5.p1, NODE_34884_length_1907_cov_135.612323_g1953_i8.p1, NODE_34981_length_1903_cov_137.427869_g1953_i9.p1, NODE_41989_length_1623_cov_222.431613_g1953_i10.p1, NODE_41990_length_1623_cov_220.538065_g1953_i11.p1, NODE_5148_length_4754_cov_90.021363_g1953_i0.p1	NODE_4189_length_5522_cov_199.673702_g1598_i0.p1, NODE_4324_length_5434_cov_207.491886_g1598_i1.p1
OG0000945	{'aliphatic amidase'}	{1.0}	NODE_28013_length_1788_cov_244.905539_g9612_i1.p1, NODE_30068_length_1664_cov_241.304211_g9612_i2.p1, NODE_30139_length_1661_cov_279.413098_g9612_i3.p1, NODE_31525_length_1584_cov_264.095963_g9612_i4.p1	NODE_42734_length_1439_cov_200.970717_g10764_i1.p1, NODE_43026_length_1428_cov_201.308487_g10764_i2.p1, NODE_52779_length_1092_cov_233.588813_g20535_i0.p1, NODE_53967_length_1050_cov_278.622313_g10764_i4.p1, NODE_55252_length_1004_cov_266.885070_g20535_i1.p1, NODE_57785_length_915_cov_362.648456_g23106_i0.p1, NODE_57786_length_915_cov_347.794537_g23107_i0.p1, NODE_57787_length_915_cov_333.309976_g23108_i0.p1, NODE_57814_length_914_cov_201.336504_g10764_i5.p1	NODE_26533_length_2203_cov_690.431925_g7924_i4.p1, NODE_27445_length_2136_cov_708.659719_g7924_i5.p1, NODE_31456_length_1859_cov_92.201008_g10126_i0.p1, NODE_31971_length_1823_cov_831.771429_g7924_i6.p1, NODE_31993_length_1822_cov_831.147513_g7924_i7.p1, NODE_33316_length_1741_cov_899.888489_g7924_i8.p1, NODE_34933_length_1644_cov_107.791216_g10126_i1.p1, NODE_48405_length_834_cov_625.302234_g7924_i10.p1, NODE_49601_length_766_cov_675.539683_g7924_i11.p1	NODE_28866_length_1988_cov_640.512272_g10427_i0.p1, NODE_34144_length_1700_cov_707.531653_g10427_i2.p1, NODE_36346_length_1592_cov_881.888084_g10427_i3.p1, NODE_36499_length_1584_cov_1055.035738_g10427_i4.p1, NODE_38194_length_1504_cov_936.738644_g10427_i5.p1	NODE_33704_length_1957_cov_321.363057_g12150_i0.p1, NODE_33733_length_1956_cov_279.398301_g12150_i1.p2, NODE_35603_length_1877_cov_346.435698_g12150_i2.p1, NODE_36833_length_1825_cov_301.183219_g12150_i3.p1, NODE_53276_length_1236_cov_401.182287_g12150_i5.p1	NODE_15090_length_1499_cov_391.223001_g5228_i0.p1, NODE_15099_length_1497_cov_370.624298_g5228_i1.p1, NODE_15499_length_1410_cov_432.685116_g5228_i2.p1, NODE_15515_length_1408_cov_410.433708_g5228_i3.p1, NODE_17918_length_1004_cov_309.126745_g5228_i4.p1, NODE_18024_length_989_cov_388.881004_g5228_i5.p1, NODE_18913_length_874_cov_346.742821_g5228_i6.p1
OG0000946	{'predicted protein'}	{1.0}	NODE_28498_length_1760_cov_1738.109662_g11035_i0.p1, NODE_37021_length_1299_cov_3006.173736_g11035_i1.p1, NODE_42945_length_1033_cov_1922.501042_g18915_i0.p1, NODE_44086_length_986_cov_2010.121577_g19715_i0.p1	NODE_54092_length_1046_cov_1004.662898_g21139_i0.p1, NODE_54718_length_1024_cov_741.321767_g21453_i0.p1, NODE_56793_length_949_cov_1266.291096_g21139_i1.p1, NODE_56960_length_943_cov_771.158621_g22630_i0.p1, NODE_57230_length_934_cov_1011.987224_g22780_i0.p1, NODE_59817_length_837_cov_1234.154450_g22780_i1.p1, NODE_64031_length_678_cov_1258.793388_g27564_i0.p1, NODE_66950_length_580_cov_1474.723866_g30233_i0.p1	NODE_23768_length_2411_cov_2951.644996_g7022_i1.p1, NODE_23789_length_2410_cov_3304.317501_g7022_i2.p1, NODE_26515_length_2204_cov_4242.376349_g7022_i4.p1, NODE_26529_length_2203_cov_4806.255399_g7022_i5.p1, NODE_36807_length_1530_cov_253.977351_g11690_i0.p1, NODE_44457_length_1073_cov_500.524000_g11690_i1.p2	NODE_37735_length_1525_cov_2809.090220_g14429_i0.p1, NODE_40183_length_1415_cov_2689.465723_g14429_i1.p1, NODE_43290_length_1276_cov_3389.959268_g14429_i2.p1, NODE_44053_length_1243_cov_2484.081197_g17631_i0.p1, NODE_46620_length_1132_cov_3837.412653_g14429_i3.p1, NODE_49838_length_990_cov_880.898582_g20955_i0.p1	NODE_44223_length_1542_cov_976.995916_g16272_i0.p1, NODE_46954_length_1448_cov_1171.879273_g16272_i1.p1, NODE_49476_length_1363_cov_1216.416279_g18444_i0.p1, NODE_50565_length_1326_cov_1275.281724_g16272_i2.p1, NODE_53404_length_1232_cov_1530.677308_g16272_i3.p1, NODE_58938_length_1047_cov_1738.049281_g22802_i0.p1, NODE_59084_length_1042_cov_1664.377709_g22879_i0.p1, NODE_59759_length_1019_cov_1861.225159_g18444_i1.p1, NODE_61504_length_962_cov_1655.592801_g24187_i0.p1, NODE_61981_length_945_cov_2140.963303_g22879_i1.p1, NODE_61982_length_945_cov_2107.594037_g22879_i2.p1, NODE_62779_length_916_cov_1306.989324_g16272_i4.p1	NODE_10462_length_2718_cov_1278.140265_g1562_i3.p1, NODE_11707_length_2331_cov_7323.696191_g1562_i4.p1, NODE_8585_length_3358_cov_4306.736073_g1562_i2.p1
OG0000947	{'predicted protein'}	{1.0}	NODE_28930_length_1733_cov_4528.887349_g11244_i0.p1, NODE_30469_length_1642_cov_239.783939_g11965_i0.p2, NODE_30536_length_1638_cov_277.028754_g11990_i0.p1, NODE_30787_length_1624_cov_246.578337_g11965_i1.p2, NODE_56939_length_579_cov_13.573123_g30831_i0.p1	NODE_34268_length_1761_cov_218.426540_g12761_i0.p2, NODE_34587_length_1748_cov_1205.817910_g12878_i0.p1, NODE_34697_length_1743_cov_222.574251_g12761_i1.p2, NODE_37799_length_1624_cov_68.398453_g12761_i2.p1, NODE_44786_length_1367_cov_3484.645286_g17006_i0.p1, NODE_72994_length_436_cov_1.619835_g36199_i0.p1	NODE_33326_length_1740_cov_6269.642472_g10669_i0.p1, NODE_34650_length_1659_cov_7133.284363_g10669_i1.p1, NODE_34651_length_1659_cov_7112.730769_g10669_i2.p1, NODE_36449_length_1552_cov_16.384719_g11576_i0.p1, NODE_36658_length_1539_cov_426.831514_g11643_i0.p1	NODE_24512_length_2270_cov_302.577151_g8654_i0.p1, NODE_26081_length_2162_cov_3650.173289_g9267_i0.p1, NODE_26262_length_2150_cov_1219.781416_g9267_i1.p1, NODE_26364_length_2144_cov_7324.970546_g9267_i2.p1, NODE_27162_length_2093_cov_3818.202970_g9267_i3.p1, NODE_27272_length_2086_cov_918.110283_g9267_i4.p1, NODE_27716_length_2058_cov_160.125945_g8654_i1.p1	NODE_27140_length_2276_cov_158.398094_g9773_i0.p1, NODE_30790_length_2089_cov_1765.682540_g11049_i0.p1, NODE_30812_length_2088_cov_2509.647146_g11049_i1.p1, NODE_31754_length_2045_cov_329.912272_g11409_i0.p1, NODE_37251_length_1808_cov_351.447262_g11409_i1.p1, NODE_41485_length_1641_cov_3734.743622_g11049_i2.p1, NODE_41798_length_1629_cov_3716.829049_g11049_i3.p1, NODE_43497_length_1567_cov_2156.352075_g11049_i4.p1, NODE_61258_length_970_cov_2644.696767_g11049_i5.p2	NODE_14434_length_1641_cov_113.819515_g4947_i0.p1, NODE_21393_length_654_cov_5516.690509_g9792_i0.p1, NODE_24769_length_498_cov_3125.030588_g13101_i0.p1
OG0000948	{'predicted protein'}	{1.0}	NODE_29984_length_1669_cov_389.320175_g11756_i0.p1, NODE_5985_length_4580_cov_232.479476_g685_i1.p1, NODE_67107_length_419_cov_4.540462_g40936_i0.p1, NODE_8391_length_3954_cov_367.577428_g685_i2.p1, NODE_8392_length_3954_cov_355.313579_g685_i3.p1	NODE_2426_length_5386_cov_214.291549_g180_i2.p1, NODE_2439_length_5375_cov_278.038287_g180_i3.p1, NODE_2607_length_5282_cov_255.812056_g180_i4.p1, NODE_37471_length_1637_cov_12.760230_g14029_i0.p1, NODE_37774_length_1625_cov_7.985825_g14135_i0.p1, NODE_415_length_7938_cov_251.720915_g180_i0.p1, NODE_621_length_7445_cov_287.316061_g180_i1.p1	NODE_14284_length_3393_cov_7.778614_g5182_i0.p1, NODE_18930_length_2858_cov_449.201077_g267_i8.p1, NODE_19112_length_2840_cov_460.156126_g267_i9.p1, NODE_7085_length_4769_cov_572.525767_g267_i6.p1, NODE_7336_length_4697_cov_588.692907_g267_i7.p1	NODE_13197_length_3361_cov_108.099453_g4446_i0.p1, NODE_39861_length_1430_cov_121.222550_g613_i17.p1, NODE_39863_length_1430_cov_92.368460_g613_i18.p1, NODE_41709_length_1348_cov_56.727059_g613_i19.p1	NODE_10857_length_3634_cov_152.482449_g492_i12.p1, NODE_10858_length_3634_cov_152.171019_g492_i13.p1, NODE_1318_length_7016_cov_281.011378_g492_i0.p1, NODE_1368_length_6932_cov_291.549789_g492_i1.p1, NODE_14404_length_3212_cov_245.951896_g492_i14.p1, NODE_34310_length_1931_cov_358.361141_g492_i15.p1, NODE_4395_length_5012_cov_284.280624_g492_i2.p1, NODE_4418_length_5004_cov_343.403164_g492_i3.p1, NODE_4517_length_4971_cov_268.637607_g492_i4.p1, NODE_4518_length_4971_cov_265.782156_g492_i5.p1, NODE_4710_length_4907_cov_341.182251_g492_i6.p1, NODE_4711_length_4907_cov_293.356020_g492_i7.p1, NODE_57725_length_1087_cov_32.379684_g492_i18.p1, NODE_8115_length_4066_cov_342.028800_g492_i8.p1, NODE_8154_length_4058_cov_415.302384_g492_i9.p1, NODE_8718_length_3961_cov_414.334877_g492_i10.p1, NODE_9067_length_3907_cov_187.637976_g492_i11.p1	NODE_6668_length_4147_cov_89.595238_g2377_i0.p1
OG0000949	{'predicted protein'}	{1.0}	NODE_3074_length_5840_cov_176.482400_g1148_i0.p1, NODE_3286_length_5712_cov_180.077673_g1148_i1.p1, NODE_3305_length_5706_cov_75.741878_g1148_i2.p1, NODE_3454_length_5634_cov_183.875742_g1148_i3.p1, NODE_50092_length_761_cov_2.561047_g24450_i0.p1, NODE_57105_length_576_cov_1.968191_g30996_i0.p1, NODE_79980_length_318_cov_2.669388_g53803_i0.p1, NODE_81303_length_311_cov_2.932773_g55126_i0.p1	NODE_12478_length_3169_cov_135.138566_g2940_i5.p1, NODE_13177_length_3091_cov_139.655401_g2940_i6.p1, NODE_20487_length_2477_cov_100.499584_g2940_i7.p1, NODE_21701_length_2399_cov_104.418315_g2940_i8.p1, NODE_36432_length_1676_cov_65.100437_g2940_i9.p1, NODE_37086_length_1652_cov_21.906903_g2940_i10.p1, NODE_7493_length_3845_cov_50.815483_g2940_i0.p1, NODE_8230_length_3724_cov_38.888250_g2940_i1.p1, NODE_8231_length_3724_cov_31.221583_g2940_i2.p1, NODE_8232_length_3724_cov_29.069570_g2940_i3.p1, NODE_9079_length_3604_cov_56.413481_g2940_i4.p1	NODE_10920_length_3942_cov_18.920134_g4103_i0.p1, NODE_1198_length_8331_cov_248.178251_g574_i0.p1, NODE_1305_length_8161_cov_267.082591_g574_i1.p1, NODE_14184_length_3409_cov_68.782374_g574_i10.p1, NODE_14185_length_3409_cov_67.045564_g574_i11.p1, NODE_25539_length_2277_cov_77.444192_g574_i13.p1	NODE_11186_length_3627_cov_58.442319_g1070_i4.p1, NODE_3344_length_5866_cov_198.457621_g1070_i0.p1, NODE_3402_length_5839_cov_201.230316_g1070_i1.p1, NODE_3429_length_5818_cov_202.730722_g1070_i2.p1, NODE_3576_length_5740_cov_206.613729_g1070_i3.p1, NODE_3626_length_5714_cov_43.107605_g1153_i0.p1, NODE_3800_length_5636_cov_43.770627_g1153_i1.p1	NODE_2582_length_5847_cov_83.611534_g1000_i0.p1, NODE_2807_length_5707_cov_125.886226_g1092_i0.p1, NODE_3015_length_5590_cov_97.921334_g1000_i1.p1, NODE_3028_length_5584_cov_75.778625_g1000_i2.p1, NODE_3227_length_5499_cov_124.646148_g1092_i1.p1, NODE_3250_length_5488_cov_126.048938_g1092_i2.p1	NODE_2670_length_6781_cov_299.216309_g1098_i0.p1, NODE_3923_length_5745_cov_132.223554_g1098_i1.p1, NODE_4790_length_5136_cov_337.764369_g1098_i2.p1, NODE_4898_length_5067_cov_334.558470_g1098_i3.p1
OG0000950	{'predicted protein'}	{1.0}	NODE_31731_length_1573_cov_140.154667_g12555_i0.p1, NODE_5869_length_4616_cov_670.625138_g2144_i0.p1, NODE_5945_length_4589_cov_704.567981_g2144_i1.p1, NODE_6496_length_4425_cov_736.763787_g2144_i2.p1, NODE_7039_length_4281_cov_699.558460_g2144_i3.p1, NODE_9172_length_3795_cov_777.639441_g2144_i4.p1	NODE_38824_length_1581_cov_167.281830_g14546_i0.p1, NODE_43330_length_1417_cov_195.020833_g14546_i1.p1, NODE_44287_length_1385_cov_151.919207_g14546_i2.p1, NODE_44490_length_1377_cov_245.077454_g14546_i3.p1, NODE_44491_length_1377_cov_204.993098_g14546_i4.p1, NODE_46861_length_1292_cov_273.532404_g14546_i5.p1, NODE_46865_length_1292_cov_220.208368_g14546_i6.p1, NODE_60484_length_811_cov_216.069106_g14546_i7.p2	NODE_22176_length_2543_cov_8.114170_g7506_i0.p1, NODE_23470_length_2436_cov_585.162082_g7872_i0.p1, NODE_23760_length_2412_cov_588.578452_g7872_i1.p1, NODE_28961_length_2026_cov_629.905274_g7872_i3.p1, NODE_29186_length_2008_cov_632.696641_g7872_i5.p1, NODE_35056_length_1636_cov_341.749840_g7872_i9.p1, NODE_42536_length_1190_cov_362.784244_g7872_i12.p1, NODE_52617_length_603_cov_206.447170_g7872_i18.p1	NODE_25319_length_2217_cov_52.996269_g8970_i0.p1, NODE_28911_length_1986_cov_431.036592_g10450_i0.p1, NODE_31483_length_1838_cov_476.000567_g10450_i1.p1, NODE_31484_length_1838_cov_461.254958_g10450_i2.p1, NODE_42882_length_1296_cov_592.586263_g10450_i3.p1, NODE_44761_length_1211_cov_664.028998_g10450_i4.p1	NODE_24287_length_2448_cov_104.862316_g8742_i0.p1, NODE_25683_length_2363_cov_111.269432_g8742_i1.p1, NODE_34444_length_1925_cov_289.780778_g8742_i2.p1, NODE_38010_length_1777_cov_323.241197_g8742_i3.p1, NODE_38011_length_1777_cov_302.811620_g8742_i4.p1, NODE_45938_length_1483_cov_292.581560_g8742_i5.p1, NODE_45939_length_1483_cov_286.123404_g8742_i6.p1, NODE_48433_length_1398_cov_320.425660_g8742_i7.p1, NODE_60764_length_985_cov_377.980263_g8742_i8.p1	NODE_6235_length_4362_cov_96.521334_g2239_i0.p1, NODE_6370_length_4290_cov_98.440598_g2239_i1.p1
OG0000951	{'hypothetical protein THAOC_02066'}	{1.0}	NODE_3289_length_5711_cov_277.251153_g1224_i0.p1, NODE_39735_length_1176_cov_2720.989121_g16903_i0.p1, NODE_41982_length_1073_cov_2544.613000_g18274_i0.p1, NODE_6056_length_4561_cov_1768.248663_g1224_i1.p1, NODE_6065_length_4558_cov_1731.996210_g1224_i2.p1, NODE_8895_length_3852_cov_1759.617624_g1224_i3.p1, NODE_9980_length_3640_cov_579.282871_g1224_i4.p1	NODE_16360_length_2788_cov_431.020994_g6212_i0.p1, NODE_2207_length_5532_cov_781.616047_g925_i0.p1, NODE_2481_length_5351_cov_814.569723_g925_i1.p1, NODE_49760_length_1194_cov_977.161463_g19155_i0.p1, NODE_58762_length_878_cov_896.586335_g23729_i0.p1	NODE_1643_length_7699_cov_167.047600_g773_i0.p1, NODE_1646_length_7693_cov_166.800919_g773_i1.p1, NODE_1712_length_7625_cov_169.044624_g773_i2.p1, NODE_1713_length_7625_cov_168.770260_g773_i3.p1, NODE_21772_length_2579_cov_346.276536_g3179_i5.p1, NODE_5056_length_5401_cov_154.823761_g773_i7.p1, NODE_5225_length_5343_cov_24.046679_g2162_i0.p1, NODE_8160_length_4494_cov_455.412350_g3179_i0.p1, NODE_8501_length_4411_cov_473.775934_g3179_i1.p1	NODE_19014_length_2717_cov_2844.357791_g1410_i2.p1, NODE_23950_length_2310_cov_3150.258382_g1410_i3.p1, NODE_4349_length_5369_cov_2678.410121_g1410_i0.p1	NODE_3094_length_5554_cov_1176.997446_g1198_i0.p1, NODE_3304_length_5464_cov_1183.204600_g1198_i1.p1, NODE_3507_length_5373_cov_1235.227547_g1198_i2.p1, NODE_9151_length_3893_cov_148.713874_g3421_i0.p1	NODE_2896_length_6547_cov_131.150293_g1168_i0.p1, NODE_4012_length_5676_cov_131.363198_g1168_i1.p1
OG0000952	{'predicted protein'}	{1.0}	NODE_33482_length_1477_cov_158.384615_g13450_i0.p1, NODE_37568_length_1274_cov_248.388843_g13450_i1.p1, NODE_38075_length_1251_cov_481.938879_g13450_i2.p1, NODE_38078_length_1251_cov_154.041596_g13450_i3.p1, NODE_38393_length_1236_cov_463.110920_g13450_i4.p1, NODE_39602_length_1182_cov_281.327322_g13450_i5.p1, NODE_39603_length_1182_cov_242.950406_g13450_i6.p1, NODE_47480_length_849_cov_106.934278_g22285_i0.p1, NODE_50355_length_752_cov_153.092784_g24672_i0.p1, NODE_50357_length_752_cov_130.886598_g24673_i0.p1, NODE_58104_length_555_cov_121.371369_g31975_i0.p1, NODE_63860_length_459_cov_1.821244_g37694_i0.p1	NODE_27660_length_2061_cov_184.733400_g10319_i0.p1, NODE_29918_length_1951_cov_187.436635_g10319_i1.p1, NODE_30034_length_1946_cov_170.605980_g10319_i2.p1, NODE_30372_length_1931_cov_182.965016_g10319_i3.p1, NODE_32156_length_1849_cov_224.006757_g10319_i4.p1, NODE_32324_length_1842_cov_231.451668_g10319_i5.p1, NODE_32577_length_1830_cov_225.488332_g10319_i6.p1	NODE_1235_length_8274_cov_274.353372_g590_i0.p1, NODE_1260_length_8229_cov_272.796959_g590_i1.p1, NODE_1304_length_8162_cov_275.424651_g590_i2.p1	NODE_18901_length_2729_cov_365.383283_g6479_i0.p1, NODE_19060_length_2714_cov_339.335858_g6479_i1.p1, NODE_19722_length_2651_cov_196.710240_g6479_i2.p1, NODE_19737_length_2650_cov_335.454404_g6479_i3.p1, NODE_20102_length_2619_cov_377.256088_g6479_i4.p1, NODE_20119_length_2617_cov_354.901730_g6479_i5.p1, NODE_21326_length_2515_cov_19.041360_g7420_i0.p1	NODE_20702_length_2681_cov_260.136503_g7529_i0.p1, NODE_20962_length_2662_cov_258.979529_g7529_i1.p1, NODE_21066_length_2655_cov_141.460108_g7662_i0.p1, NODE_21634_length_2616_cov_233.933543_g7529_i2.p1, NODE_22337_length_2571_cov_276.544035_g7529_i3.p1, NODE_22735_length_2546_cov_151.971290_g7662_i1.p1, NODE_23342_length_2506_cov_244.023017_g7529_i4.p1, NODE_23365_length_2505_cov_221.471217_g7529_i5.p1, NODE_23583_length_2491_cov_253.389992_g7529_i6.p1, NODE_49652_length_1357_cov_229.222741_g7529_i7.p1, NODE_69243_length_702_cov_108.578696_g29618_i0.p1
OG0000953	{'hypothetical protein FisN_2Lh439'}	{1.0}	NODE_34637_length_1418_cov_337.422305_g14055_i0.p1, NODE_36220_length_1340_cov_211.007103_g14055_i1.p1, NODE_36473_length_1327_cov_374.055821_g14055_i2.p1, NODE_38795_length_1219_cov_540.054974_g16367_i0.p1, NODE_40735_length_1129_cov_627.004735_g16367_i1.p1, NODE_41849_length_1079_cov_45.056660_g18184_i0.p1, NODE_49328_length_784_cov_56.794655_g18184_i1.p1	NODE_44825_length_1366_cov_91.747873_g17021_i0.p1, NODE_47376_length_1276_cov_101.434746_g17021_i1.p1, NODE_48847_length_1225_cov_151.441840_g219_i15.p1, NODE_49975_length_1188_cov_178.418834_g19250_i0.p1, NODE_52692_length_1095_cov_199.980431_g19250_i1.p1, NODE_52812_length_1091_cov_214.511788_g19250_i2.p1, NODE_58995_length_869_cov_119.173367_g17021_i2.p1	NODE_40487_length_1310_cov_22.919968_g12949_i0.p1, NODE_41982_length_1223_cov_42.353913_g13528_i0.p1, NODE_42165_length_1210_cov_658.537379_g13602_i0.p1, NODE_42524_length_1191_cov_24.212880_g12949_i1.p1, NODE_42694_length_1180_cov_202.573622_g13827_i0.p1, NODE_44092_length_1097_cov_50.497070_g13528_i1.p1, NODE_45003_length_1039_cov_891.067288_g13602_i1.p1, NODE_46747_length_934_cov_40.514518_g4784_i6.p1	NODE_38399_length_1495_cov_345.604079_g14746_i0.p1, NODE_40102_length_1419_cov_329.855869_g14746_i1.p1, NODE_40389_length_1406_cov_383.054764_g14746_i2.p1, NODE_42149_length_1329_cov_362.468153_g14746_i3.p1, NODE_52061_length_892_cov_411.663004_g14746_i4.p1	NODE_52504_length_1263_cov_244.086555_g19683_i0.p1, NODE_54561_length_1194_cov_353.024086_g19683_i1.p1, NODE_55147_length_1174_cov_275.435059_g19683_i2.p1, NODE_55270_length_1170_cov_138.814950_g5787_i2.p1, NODE_56559_length_1126_cov_309.130104_g19683_i3.p1, NODE_57198_length_1106_cov_401.040658_g19683_i4.p1, NODE_58046_length_1076_cov_153.638086_g5787_i3.p1, NODE_63422_length_896_cov_47.597813_g25378_i0.p1	NODE_16477_length_1235_cov_847.525818_g5910_i0.p1, NODE_17728_length_1032_cov_946.176225_g5910_i1.p1, NODE_18509_length_927_cov_1209.065574_g5910_i2.p1
OG0000954	{'hypothetical protein THAPSDRAFT_268687', 'DNA/RNA helicase, superfamily II, SNF2 family protein'}	{0.972, 1.0}	NODE_39482_length_1188_cov_7.043946_g16757_i0.p1, NODE_54344_length_640_cov_2.562610_g28323_i0.p1, NODE_7028_length_4285_cov_178.761633_g2572_i0.p1, NODE_7302_length_4215_cov_46.246016_g2572_i1.p1, NODE_7392_length_4193_cov_187.508495_g2572_i2.p1, NODE_7790_length_4097_cov_193.681412_g2572_i3.p1	NODE_4785_length_4448_cov_84.694629_g1941_i0.p1, NODE_5116_length_4344_cov_86.697261_g1941_i1.p1, NODE_5470_length_4253_cov_90.295694_g1941_i2.p1, NODE_5612_length_4216_cov_81.991069_g2276_i0.p1, NODE_5618_length_4215_cov_82.498310_g2276_i1.p1, NODE_5817_length_4169_cov_93.580078_g1941_i3.p1, NODE_6073_length_4119_cov_85.337370_g2276_i2.p1	NODE_10544_length_4008_cov_369.340788_g3616_i2.p1, NODE_8924_length_4317_cov_41.315504_g3433_i0.p1, NODE_9725_length_4154_cov_43.239402_g3433_i1.p1	NODE_12145_length_3492_cov_342.186897_g2520_i4.p1, NODE_45077_length_1199_cov_6.660746_g2520_i5.p1, NODE_56943_length_696_cov_6.534510_g26410_i0.p1, NODE_7541_length_4335_cov_278.841624_g2520_i0.p1, NODE_7629_length_4318_cov_370.819788_g2520_i1.p1, NODE_8297_length_4173_cov_357.785366_g2520_i2.p1, NODE_8502_length_4125_cov_376.401530_g2520_i3.p1	NODE_15922_length_3068_cov_235.360601_g2536_i5.p1, NODE_27965_length_2231_cov_281.794254_g2536_i7.p1, NODE_33832_length_1952_cov_96.659925_g2536_i8.p1, NODE_6680_length_4357_cov_87.623249_g2536_i0.p1, NODE_6933_length_4302_cov_201.595413_g2536_i1.p1, NODE_7062_length_4271_cov_89.527156_g2536_i2.p1, NODE_71272_length_640_cov_60.576720_g31427_i0.p1, NODE_7197_length_4248_cov_210.171737_g2536_i3.p1, NODE_7329_length_4218_cov_208.195899_g2536_i4.p1	NODE_10774_length_2611_cov_85.293932_g2805_i2.p1, NODE_12587_length_2083_cov_70.147761_g2805_i3.p1, NODE_13122_length_1938_cov_64.670777_g2805_i4.p1, NODE_16692_length_1201_cov_107.561170_g2805_i5.p1, NODE_24134_length_521_cov_91.758929_g12472_i0.p1
OG0000955	{'predicted protein'}	{1.0}	NODE_4084_length_5318_cov_1766.840038_g1518_i0.p1, NODE_4196_length_5262_cov_1766.786857_g1518_i1.p1, NODE_4433_length_5161_cov_1776.372052_g1518_i2.p1, NODE_4461_length_5144_cov_1833.108657_g1518_i3.p1, NODE_4508_length_5127_cov_1816.325683_g1518_i4.p1, NODE_4554_length_5109_cov_1861.392176_g1518_i5.p1, NODE_4632_length_5085_cov_1866.504589_g1518_i6.p1, NODE_47768_length_838_cov_8.398693_g22510_i0.p1, NODE_4822_length_5009_cov_1901.222042_g1518_i7.p1, NODE_5674_length_4685_cov_1777.464441_g1518_i8.p1	NODE_17378_length_2701_cov_256.219559_g1113_i2.p1, NODE_24100_length_2251_cov_210.509183_g1113_i4.p1, NODE_2647_length_5260_cov_711.846925_g1113_i0.p1, NODE_28368_length_2026_cov_184.414747_g1113_i6.p1, NODE_2948_length_5107_cov_736.286651_g1113_i1.p1, NODE_61902_length_756_cov_32.850659_g25834_i0.p1	NODE_18257_length_2936_cov_38.446385_g6348_i0.p1, NODE_18899_length_2862_cov_39.820366_g6348_i1.p1, NODE_1987_length_7320_cov_648.216227_g917_i0.p1	NODE_12552_length_3440_cov_741.215028_g4233_i0.p1, NODE_12690_length_3425_cov_735.115155_g4233_i1.p1, NODE_12707_length_3423_cov_752.528358_g4233_i2.p1, NODE_12953_length_3391_cov_712.045208_g4233_i3.p1, NODE_13327_length_3345_cov_776.186736_g4233_i4.p1, NODE_21969_length_2463_cov_780.277824_g4233_i5.p1, NODE_26021_length_2166_cov_41.006689_g8788_i1.p1, NODE_32141_length_1803_cov_46.410405_g8788_i3.p1	NODE_16083_length_3053_cov_431.248322_g1720_i2.p1, NODE_16908_length_2975_cov_434.534804_g1720_i3.p1, NODE_17985_length_2880_cov_469.992875_g1720_i4.p1, NODE_17986_length_2880_cov_455.393302_g1720_i5.p1, NODE_26581_length_2307_cov_323.861235_g1720_i6.p1, NODE_27178_length_2274_cov_319.995002_g1720_i7.p1, NODE_27280_length_2268_cov_188.606834_g1720_i8.p1, NODE_43634_length_1562_cov_428.645400_g1720_i9.p1, NODE_4770_length_4890_cov_303.061864_g1720_i1.p1	NODE_12595_length_2081_cov_213.143426_g3135_i3.p1, NODE_15785_length_1357_cov_204.997664_g3135_i5.p1, NODE_9303_length_3098_cov_1520.667438_g3135_i1.p1
OG0000956	{'DNA directed RNA polymerase III, second largest subunit'}	{1.0}	NODE_41345_length_1102_cov_1281.222546_g1623_i12.p1, NODE_41709_length_1085_cov_1285.126482_g1623_i13.p1, NODE_4365_length_5190_cov_892.992183_g1623_i0.p1, NODE_4403_length_5174_cov_870.821604_g1623_i1.p1, NODE_4593_length_5096_cov_918.616564_g1623_i2.p1, NODE_4594_length_5096_cov_907.218794_g1623_i3.p1, NODE_4595_length_5096_cov_896.665339_g1623_i4.p1, NODE_4596_length_5096_cov_852.181366_g1623_i5.p1, NODE_7106_length_4262_cov_744.474815_g1623_i6.p1, NODE_7111_length_4260_cov_755.229281_g1623_i7.p1, NODE_8697_length_3888_cov_285.738925_g1623_i8.p1	NODE_14095_length_3005_cov_334.597885_g5405_i0.p1, NODE_14857_length_2930_cov_330.336717_g5405_i1.p1, NODE_17904_length_2658_cov_447.813153_g5405_i2.p1, NODE_17905_length_2658_cov_414.604255_g5405_i3.p1, NODE_29428_length_1976_cov_404.773516_g5405_i4.p1, NODE_36707_length_1665_cov_291.705402_g13722_i0.p1	NODE_24327_length_2369_cov_341.192944_g275_i14.p1, NODE_24877_length_2325_cov_356.690053_g275_i15.p1, NODE_24878_length_2325_cov_353.636767_g275_i16.p1, NODE_31587_length_1849_cov_356.073198_g275_i17.p1, NODE_3184_length_6364_cov_65.282785_g1381_i0.p1	NODE_10365_length_3761_cov_1107.514913_g1970_i7.p1, NODE_6054_length_4738_cov_719.167417_g1970_i0.p1, NODE_6108_length_4723_cov_734.351183_g1970_i1.p1, NODE_6831_length_4509_cov_746.032011_g1970_i2.p1, NODE_8895_length_4037_cov_1119.913471_g1970_i3.p1, NODE_8937_length_4028_cov_952.725917_g1970_i4.p1, NODE_8951_length_4025_cov_1122.396255_g1970_i5.p1, NODE_9746_length_3870_cov_1048.967869_g1970_i6.p1	NODE_4486_length_4982_cov_581.516806_g1711_i0.p1, NODE_5006_length_4799_cov_627.321837_g1711_i1.p1, NODE_5007_length_4797_cov_629.349915_g1711_i2.p1, NODE_5316_length_4708_cov_657.200647_g1711_i3.p1, NODE_5317_length_4708_cov_645.525998_g1711_i4.p1, NODE_5366_length_4693_cov_653.434199_g1711_i5.p1, NODE_5588_length_4632_cov_484.616144_g1711_i6.p1	NODE_543_length_11322_cov_250.817495_g276_i0.p1
OG0000957	{'predicted protein'}	{1.0}	NODE_41912_length_1076_cov_363.758724_g18225_i0.p1, NODE_44521_length_969_cov_32.146205_g20031_i0.p1, NODE_49802_length_769_cov_4.482759_g24197_i0.p1, NODE_49933_length_765_cov_17.722543_g24308_i0.p1, NODE_57137_length_575_cov_5.517928_g31025_i0.p2, NODE_59508_length_529_cov_2.199561_g33361_i0.p1	NODE_53126_length_1080_cov_7.484608_g20683_i0.p1, NODE_53487_length_1067_cov_3.077465_g20856_i0.p1, NODE_54284_length_1039_cov_153.703934_g21228_i0.p1, NODE_57269_length_933_cov_84.973256_g22800_i0.p1, NODE_57942_length_910_cov_25.688172_g23207_i0.p1, NODE_59323_length_856_cov_42.558110_g24065_i0.p1, NODE_59558_length_847_cov_17.188630_g24214_i0.p1, NODE_60199_length_822_cov_6.978638_g24624_i0.p1, NODE_63013_length_716_cov_4.517885_g26707_i0.p1		NODE_47095_length_1113_cov_7.128846_g19312_i0.p1, NODE_49548_length_1003_cov_15.992473_g20776_i0.p1, NODE_50059_length_981_cov_12.690529_g21092_i0.p1, NODE_50609_length_957_cov_83.192308_g21462_i0.p1, NODE_51267_length_927_cov_191.252927_g21915_i0.p1, NODE_52510_length_873_cov_35.510000_g22827_i0.p1, NODE_52617_length_869_cov_99.385678_g22908_i0.p1, NODE_53184_length_845_cov_14.990933_g23313_i0.p1, NODE_53631_length_826_cov_7.962815_g23665_i0.p1, NODE_54048_length_809_cov_8.713315_g23986_i0.p1, NODE_58792_length_634_cov_3.910873_g28112_i0.p1, NODE_69302_length_409_cov_2.053571_g38467_i0.p1	NODE_57885_length_1082_cov_32.445986_g22258_i0.p1, NODE_61306_length_969_cov_10.625000_g24070_i0.p1, NODE_61685_length_956_cov_16.189128_g22258_i1.p1, NODE_62144_length_940_cov_24.507497_g24579_i0.p1, NODE_62829_length_915_cov_21.187648_g24997_i0.p1, NODE_63096_length_907_cov_71.749400_g25169_i0.p1, NODE_63368_length_897_cov_419.273058_g25349_i0.p1, NODE_63661_length_888_cov_41.591411_g25534_i0.p1, NODE_63977_length_877_cov_67.723881_g25741_i0.p1, NODE_64243_length_868_cov_81.265409_g25917_i0.p1, NODE_65144_length_838_cov_15.577778_g26501_i0.p1, NODE_65270_length_834_cov_5.521682_g26588_i0.p1, NODE_65531_length_825_cov_49.944149_g26777_i0.p1, NODE_65949_length_811_cov_15.462060_g24579_i1.p1, NODE_66779_length_784_cov_2.907173_g27662_i0.p1, NODE_83500_length_387_cov_0.980892_g43460_i0.p1
OG0000958	{'predicted protein'}	{1.0}	NODE_42382_length_1057_cov_3.386179_g18539_i0.p1, NODE_6057_length_4561_cov_351.284091_g2208_i0.p1, NODE_7057_length_4275_cov_419.961209_g2208_i1.p1, NODE_7213_length_4236_cov_424.732164_g2208_i2.p1, NODE_7243_length_4228_cov_113.102527_g2208_i3.p1	NODE_17132_length_2720_cov_60.412165_g6485_i0.p1, NODE_18184_length_2637_cov_64.694228_g6485_i1.p1, NODE_18186_length_2637_cov_63.996490_g6485_i2.p1, NODE_18603_length_2605_cov_86.912717_g6485_i3.p1, NODE_18617_length_2604_cov_85.364283_g6485_i4.p1, NODE_18618_length_2604_cov_80.377716_g6485_i5.p1, NODE_24187_length_2246_cov_118.147262_g6485_i7.p1, NODE_28926_length_2001_cov_96.974585_g6485_i12.p1	NODE_10190_length_4068_cov_418.492365_g2961_i2.p1, NODE_10607_length_3996_cov_418.378027_g2961_i3.p1, NODE_11614_length_3806_cov_493.397535_g2961_i4.p1, NODE_21954_length_2562_cov_281.920852_g2961_i5.p1, NODE_22742_length_2494_cov_300.235027_g2961_i6.p1, NODE_25785_length_2261_cov_44.350091_g8525_i0.p1, NODE_7468_length_4664_cov_210.746025_g2961_i0.p1, NODE_7737_length_4596_cov_219.051957_g2961_i1.p1	NODE_20862_length_2552_cov_355.811618_g2180_i5.p1, NODE_20928_length_2547_cov_358.748989_g2180_i6.p1, NODE_21604_length_2492_cov_345.008681_g2180_i7.p1, NODE_25396_length_2211_cov_355.761459_g2180_i9.p1, NODE_6656_length_4561_cov_268.604055_g2180_i0.p1, NODE_6925_length_4484_cov_242.858309_g2180_i1.p1, NODE_6946_length_4478_cov_277.378207_g2180_i2.p1, NODE_6947_length_4478_cov_275.012940_g2180_i3.p1, NODE_7791_length_4282_cov_154.847945_g2180_i4.p1	NODE_18944_length_2805_cov_195.072108_g6939_i0.p1, NODE_19978_length_2730_cov_143.431690_g6939_i1.p1, NODE_20074_length_2723_cov_206.924151_g6939_i2.p1, NODE_21092_length_2653_cov_131.178682_g6939_i3.p1, NODE_21161_length_2647_cov_148.008936_g6939_i4.p1, NODE_21163_length_2647_cov_138.301476_g6939_i5.p1, NODE_24688_length_2423_cov_236.137872_g6939_i6.p1, NODE_37884_length_1782_cov_295.845524_g6939_i10.p1	NODE_12046_length_2236_cov_251.692094_g4067_i0.p1
OG0000959	{'predicted protein'}	{1.0}	NODE_42905_length_1035_cov_3.769231_g18889_i0.p1, NODE_74716_length_351_cov_2.694245_g48541_i0.p1, NODE_8045_length_4036_cov_358.492051_g2898_i0.p1, NODE_8095_length_4022_cov_263.899215_g2898_i1.p1, NODE_82691_length_304_cov_1.956710_g56513_i0.p4	NODE_2096_length_5605_cov_180.488792_g881_i0.p1, NODE_3193_length_5005_cov_240.586983_g881_i1.p1, NODE_4419_length_4565_cov_167.838157_g881_i2.p1	NODE_18619_length_2892_cov_92.744236_g1384_i11.p1, NODE_18701_length_2883_cov_123.136655_g1384_i12.p1, NODE_19391_length_2811_cov_173.366326_g1384_i13.p1, NODE_20183_length_2736_cov_180.289148_g1384_i14.p1, NODE_290_length_11156_cov_152.671479_g165_i0.p1, NODE_325_length_10929_cov_157.442889_g165_i1.p1, NODE_35886_length_1585_cov_144.192460_g1384_i29.p1, NODE_37123_length_1511_cov_157.532684_g1384_i30.p1	NODE_5260_length_5009_cov_755.950972_g1702_i0.p1, NODE_5289_length_4997_cov_764.503046_g1702_i1.p1, NODE_5308_length_4991_cov_715.665718_g1702_i2.p1, NODE_5326_length_4985_cov_729.100163_g1702_i3.p1, NODE_55566_length_746_cov_4.448737_g25223_i0.p1	NODE_15941_length_3067_cov_90.871409_g5888_i0.p1, NODE_17366_length_2932_cov_910.821966_g5888_i1.p1, NODE_19169_length_2788_cov_2337.303131_g5888_i2.p1, NODE_19243_length_2783_cov_2357.343173_g5888_i3.p1, NODE_19350_length_2776_cov_73.185350_g5888_i4.p1, NODE_19351_length_2776_cov_69.866075_g5888_i5.p1, NODE_20261_length_2710_cov_1234.656049_g5888_i6.p1, NODE_20683_length_2682_cov_2614.902645_g5888_i7.p1, NODE_21336_length_2635_cov_1847.752537_g5888_i8.p1, NODE_21478_length_2627_cov_1097.130775_g5888_i9.p1, NODE_21601_length_2618_cov_2254.510020_g5888_i10.p1, NODE_23244_length_2512_cov_2424.018450_g5888_i11.p1, NODE_23489_length_2497_cov_2429.287129_g5888_i12.p1, NODE_29032_length_2174_cov_2291.721085_g5888_i13.p1, NODE_31547_length_2055_cov_1369.092331_g5888_i14.p1, NODE_40977_length_1662_cov_240.553807_g5888_i15.p1, NODE_50329_length_1334_cov_241.565424_g5888_i16.p1	NODE_444_length_12132_cov_1345.748984_g46_i3.p1, NODE_593_length_11071_cov_841.653573_g46_i5.p1
OG0000960	{'predicted protein'}	{1.0}	NODE_4345_length_5197_cov_691.902420_g1615_i0.p1, NODE_4616_length_5092_cov_716.202829_g1615_i1.p1, NODE_4833_length_5007_cov_731.423389_g1615_i2.p1, NODE_8103_length_4020_cov_170.013935_g1615_i3.p1	NODE_10296_length_3430_cov_147.220137_g2047_i7.p1, NODE_10938_length_3346_cov_151.808738_g2047_i8.p1, NODE_13011_length_3109_cov_223.643281_g2047_i9.p1, NODE_13975_length_3014_cov_236.473308_g2047_i10.p1, NODE_5030_length_4365_cov_211.605778_g2047_i0.p1, NODE_5057_length_4358_cov_209.966394_g2047_i1.p1, NODE_5429_length_4263_cov_219.108592_g2047_i2.p1, NODE_5430_length_4263_cov_216.005489_g2047_i3.p1, NODE_56517_length_959_cov_226.057562_g2047_i11.p1, NODE_58132_length_902_cov_194.747889_g2047_i12.p1, NODE_9082_length_3603_cov_219.553258_g2047_i4.p1, NODE_9756_length_3503_cov_231.945190_g2047_i5.p1, NODE_9763_length_3501_cov_225.167445_g2047_i6.p1	NODE_18418_length_2917_cov_401.022504_g337_i11.p1, NODE_18419_length_2917_cov_397.671238_g337_i12.p1, NODE_20090_length_2744_cov_379.909023_g337_i13.p1, NODE_9422_length_4214_cov_438.541657_g337_i5.p1, NODE_9423_length_4214_cov_437.090075_g337_i6.p1, NODE_9515_length_4196_cov_117.001698_g3637_i0.p1	NODE_5482_length_4934_cov_486.200165_g1773_i0.p1, NODE_5762_length_4835_cov_501.793574_g1773_i1.p1, NODE_6029_length_4751_cov_514.067123_g1773_i2.p1, NODE_6031_length_4751_cov_484.615861_g1773_i3.p1, NODE_9952_length_3835_cov_30.594896_g3360_i0.p1	NODE_57536_length_1094_cov_156.654261_g22079_i0.p1, NODE_57608_length_1091_cov_123.612967_g22119_i0.p1, NODE_60156_length_1006_cov_188.722401_g23441_i0.p1, NODE_60232_length_1003_cov_141.123656_g23483_i0.p1, NODE_62959_length_911_cov_229.804296_g25084_i0.p1, NODE_62962_length_911_cov_163.394988_g25087_i0.p1, NODE_8072_length_4075_cov_205.054223_g3026_i0.p1, NODE_8401_length_4012_cov_388.137852_g3152_i0.p1, NODE_8535_length_3990_cov_211.725555_g3026_i1.p1, NODE_8944_length_3928_cov_401.202594_g3152_i1.p1	NODE_3078_length_6370_cov_678.546292_g1241_i0.p1, NODE_3358_length_6130_cov_719.580485_g1241_i1.p1
OG0000961	{'hypothetical protein THAOC_01161'}	{1.0}	NODE_4538_length_5116_cov_424.319254_g1683_i0.p1, NODE_69154_length_398_cov_3.544615_g42983_i0.p1, NODE_73449_length_361_cov_1.618056_g47275_i0.p1, NODE_9902_length_3656_cov_31.582752_g1683_i1.p1	NODE_23927_length_2260_cov_63.008688_g8959_i0.p1, NODE_23984_length_2257_cov_59.179487_g8959_i1.p1, NODE_26022_length_2147_cov_545.388139_g8959_i2.p1, NODE_26027_length_2147_cov_199.399711_g8959_i3.p1, NODE_29845_length_1955_cov_31.500531_g8959_i6.p1, NODE_29909_length_1952_cov_29.527408_g8959_i7.p1, NODE_48798_length_1227_cov_22.168111_g8959_i8.p1, NODE_54865_length_1019_cov_30.327696_g8959_i9.p1	NODE_10517_length_4013_cov_191.889086_g3231_i1.p1, NODE_8287_length_4466_cov_127.899841_g3216_i0.p1, NODE_8335_length_4457_cov_154.710082_g3231_i0.p1, NODE_8618_length_4385_cov_134.887291_g3216_i1.p1, NODE_9006_length_4301_cov_144.971145_g3216_i2.p1	NODE_12974_length_3388_cov_74.161388_g449_i7.p1, NODE_1432_length_7486_cov_95.397950_g449_i0.p1, NODE_1497_length_7395_cov_97.430620_g449_i1.p1, NODE_1498_length_7395_cov_96.415051_g449_i2.p1, NODE_1594_length_7253_cov_83.256267_g449_i3.p1, NODE_16375_length_2982_cov_316.480234_g449_i8.p1, NODE_18011_length_2817_cov_441.208819_g449_i9.p1, NODE_19045_length_2715_cov_463.427328_g449_i10.p1, NODE_19046_length_2715_cov_460.933005_g449_i11.p1, NODE_2885_length_6136_cov_86.890318_g449_i4.p1	NODE_20201_length_2714_cov_100.454752_g7367_i0.p1, NODE_20422_length_2699_cov_119.000000_g7367_i1.p1, NODE_24671_length_2424_cov_359.509145_g8880_i0.p1, NODE_25208_length_2393_cov_386.816810_g8880_i1.p1, NODE_3252_length_5487_cov_65.471925_g1254_i0.p1, NODE_3472_length_5388_cov_67.422013_g1254_i1.p1, NODE_3915_length_5201_cov_69.920437_g1254_i2.p1, NODE_61107_length_975_cov_109.615299_g7367_i2.p1, NODE_61576_length_960_cov_131.536640_g7367_i3.p1	NODE_2351_length_7128_cov_496.187810_g901_i2.p2, NODE_2572_length_6897_cov_611.774472_g901_i5.p1
OG0000962	{'hypothetical protein THAOC_01290'}	{1.0}	NODE_45561_length_927_cov_24538.913349_g1567_i3.p1, NODE_45640_length_924_cov_14965.316099_g1567_i4.p1, NODE_45833_length_915_cov_20629.650831_g1567_i5.p1, NODE_46875_length_872_cov_16422.215269_g1567_i6.p1, NODE_50000_length_763_cov_19171.344928_g1567_i7.p1, NODE_50001_length_763_cov_18518.514493_g1567_i8.p1	NODE_50455_length_1171_cov_12717.121129_g19485_i0.p1, NODE_52229_length_1111_cov_14599.948940_g19485_i1.p1, NODE_56147_length_973_cov_3.352222_g22177_i0.p1, NODE_56869_length_946_cov_13873.097365_g19485_i2.p1, NODE_57130_length_937_cov_12982.633102_g19485_i3.p1, NODE_57325_length_931_cov_17991.494172_g19485_i4.p1, NODE_58811_length_876_cov_13265.032379_g19485_i5.p2, NODE_62946_length_718_cov_14857.457364_g19485_i6.p1, NODE_64634_length_656_cov_21921.068611_g19485_i7.p1	NODE_42311_length_1202_cov_5070.033658_g2239_i1.p1, NODE_42556_length_1189_cov_5052.764337_g2239_i2.p1, NODE_44631_length_1062_cov_6347.283114_g2239_i3.p1, NODE_44686_length_1059_cov_6022.226166_g2239_i4.p1, NODE_49688_length_761_cov_3.104651_g17400_i0.p1	NODE_47100_length_1112_cov_49175.648701_g88_i14.p1, NODE_47101_length_1112_cov_45779.146295_g88_i15.p1, NODE_47186_length_1108_cov_18173.499517_g19369_i0.p1, NODE_48837_length_1032_cov_49616.060480_g20343_i0.p1, NODE_48838_length_1032_cov_46021.076121_g20343_i1.p1, NODE_52982_length_853_cov_39927.785897_g23172_i0.p1, NODE_58809_length_633_cov_62043.269643_g28129_i0.p1, NODE_58810_length_633_cov_59566.683929_g28130_i0.p1, NODE_58811_length_633_cov_58719.717857_g28131_i0.p1, NODE_70463_length_394_cov_1.582555_g39627_i0.p1	NODE_24506_length_2434_cov_6504.068615_g8818_i0.p1, NODE_28160_length_2220_cov_7727.868188_g8818_i1.p1, NODE_55399_length_1165_cov_14589.219780_g21044_i0.p1, NODE_55490_length_1162_cov_14832.931129_g21089_i0.p1, NODE_56351_length_1133_cov_15766.895283_g21499_i0.p1, NODE_57067_length_1110_cov_17509.921890_g21836_i0.p1, NODE_59879_length_1015_cov_18138.585987_g23297_i0.p1, NODE_61978_length_945_cov_20186.794725_g24481_i0.p1, NODE_61979_length_945_cov_20112.526376_g24482_i0.p1	NODE_27648_length_428_cov_1.526761_g15978_i0.p2
OG0000963	{'hypothetical protein THAOC_07164'}	{1.0}	NODE_476_length_9448_cov_184.594347_g181_i0.p1, NODE_497_length_9374_cov_189.256639_g181_i1.p1, NODE_557_length_9124_cov_194.912054_g181_i2.p1, NODE_57757_length_562_cov_3.822086_g31632_i0.p1, NODE_63748_length_460_cov_4.994832_g37582_i0.p1	NODE_1220_length_6409_cov_59.148674_g514_i0.p1, NODE_1321_length_6297_cov_60.391067_g514_i1.p1, NODE_15654_length_2848_cov_28.789189_g514_i2.p1, NODE_23360_length_2294_cov_15.857722_g514_i4.p1, NODE_24597_length_2225_cov_14.382435_g514_i5.p1, NODE_24870_length_2209_cov_16.508895_g514_i7.p1	NODE_1008_length_8699_cov_50.654069_g373_i1.p1, NODE_30169_length_1941_cov_151.603854_g434_i9.p1, NODE_33533_length_1727_cov_214.052600_g434_i10.p1, NODE_36081_length_1573_cov_188.634000_g434_i11.p1, NODE_5133_length_5373_cov_281.718868_g434_i1.p1, NODE_716_length_9338_cov_46.796546_g373_i0.p1, NODE_856_length_8978_cov_309.328804_g434_i0.p1	NODE_23573_length_2339_cov_5.535305_g8278_i0.p1, NODE_54691_length_783_cov_6.611268_g24495_i0.p1, NODE_754_length_8898_cov_159.880680_g230_i0.p1, NODE_760_length_8880_cov_159.682866_g230_i1.p1, NODE_791_length_8799_cov_160.951639_g230_i2.p1, NODE_795_length_8762_cov_163.838877_g230_i3.p1, NODE_9183_length_3978_cov_16.727785_g230_i4.p1	NODE_10506_length_3684_cov_83.017447_g3642_i1.p1, NODE_20645_length_2685_cov_19.561639_g7507_i0.p1, NODE_24225_length_2451_cov_72.708579_g3642_i2.p1, NODE_25615_length_2368_cov_77.406536_g3642_i3.p1, NODE_33339_length_1973_cov_60.134737_g3642_i4.p1, NODE_35258_length_1892_cov_62.235294_g3642_i5.p1, NODE_35420_length_1885_cov_42.597130_g3642_i6.p1, NODE_37434_length_1801_cov_43.585069_g3642_i7.p1, NODE_45258_length_1507_cov_46.461646_g3642_i8.p1, NODE_9774_length_3796_cov_80.107440_g3642_i0.p1	NODE_1323_length_8721_cov_301.394426_g461_i1.p1, NODE_965_length_9596_cov_266.017536_g461_i0.p1
OG0000964	{'peptide deformylase'}	{1.0}	NODE_48069_length_827_cov_6.062334_g22755_i0.p1, NODE_50934_length_735_cov_6.432024_g25184_i0.p1, NODE_53352_length_665_cov_6.510135_g27375_i0.p1, NODE_56272_length_594_cov_5.608445_g30178_i0.p1, NODE_68326_length_406_cov_7.459459_g42155_i0.p1, NODE_75937_length_343_cov_2.770370_g49761_i0.p1	NODE_22369_length_2355_cov_281.083260_g1545_i5.p2, NODE_63002_length_716_cov_461.258165_g26699_i0.p1, NODE_67790_length_555_cov_4.487552_g31043_i0.p1, NODE_71657_length_460_cov_2.149871_g34864_i0.p1, NODE_73511_length_426_cov_5.558074_g36716_i0.p1, NODE_80975_length_336_cov_1.673004_g44180_i0.p1, NODE_8459_length_3692_cov_247.769826_g1545_i2.p2	NODE_14260_length_3395_cov_634.282360_g4912_i3.p2, NODE_14950_length_3299_cov_666.562926_g4912_i5.p2, NODE_42681_length_1181_cov_10.931408_g13823_i0.p1, NODE_43355_length_1140_cov_38.805061_g14068_i0.p1, NODE_50442_length_717_cov_5.074534_g17920_i0.p1, NODE_63424_length_332_cov_1.200772_g30438_i0.p3	NODE_19793_length_2645_cov_351.111586_g1744_i2.p1, NODE_49742_length_994_cov_27.494028_g20890_i0.p1, NODE_54820_length_778_cov_7.948936_g24601_i0.p1, NODE_54925_length_773_cov_3.572857_g24685_i0.p1, NODE_55222_length_760_cov_7.663755_g24933_i0.p2, NODE_55240_length_759_cov_8.731778_g24949_i0.p1	NODE_71998_length_619_cov_2.507326_g32103_i0.p1, NODE_73493_length_575_cov_6.822709_g33524_i0.p2, NODE_74415_length_550_cov_3.163522_g34409_i0.p1, NODE_77767_length_474_cov_2.957606_g37732_i0.p2, NODE_79494_length_444_cov_1.226415_g39455_i0.p2, NODE_89049_length_331_cov_2.003876_g49009_i0.p1	NODE_15138_length_1487_cov_63.929279_g5252_i0.p1, NODE_15961_length_1328_cov_73.153785_g5252_i1.p1, NODE_19160_length_846_cov_6.517464_g7779_i0.p1, NODE_22651_length_584_cov_2.350294_g11008_i0.p1, NODE_24792_length_498_cov_2.275294_g13124_i0.p1, NODE_36199_length_313_cov_1.883333_g24528_i0.p1
OG0000965	{'antifreeze protein'}	{1.0}	NODE_71095_length_380_cov_2.003257_g44921_i0.p1
OG0000966	{'predicted protein'}	{1.0}	NODE_7427_length_4182_cov_440.813337_g2712_i0.p1, NODE_7877_length_4077_cov_461.970779_g2712_i1.p1, NODE_8324_length_3968_cov_53.602311_g3002_i0.p1, NODE_8563_length_3921_cov_488.508316_g2712_i2.p1	NODE_12495_length_3167_cov_158.443116_g2347_i2.p1, NODE_13564_length_3055_cov_180.563380_g2347_i3.p1, NODE_13889_length_3022_cov_145.662258_g5333_i0.p1, NODE_15465_length_2866_cov_156.744719_g5333_i1.p1, NODE_16483_length_2776_cov_174.679615_g2347_i4.p1, NODE_16840_length_2745_cov_190.674401_g5333_i2.p1, NODE_18284_length_2629_cov_182.150235_g5333_i3.p1, NODE_22581_length_2340_cov_173.359506_g2347_i5.p1, NODE_5794_length_4174_cov_153.178493_g2347_i0.p1, NODE_6556_length_4017_cov_161.871957_g2347_i1.p1	NODE_3231_length_6337_cov_310.408046_g1401_i0.p1, NODE_4010_length_5878_cov_341.208786_g1401_i1.p1, NODE_8428_length_4432_cov_113.968571_g3255_i0.p1, NODE_8775_length_4348_cov_123.752047_g3255_i1.p1	NODE_54997_length_770_cov_11.120516_g24740_i0.p1, NODE_6911_length_4487_cov_471.560263_g2281_i0.p1, NODE_7591_length_4325_cov_504.053387_g2281_i1.p1, NODE_8029_length_4232_cov_517.202212_g2281_i2.p1, NODE_8107_length_4212_cov_80.078521_g2281_i3.p1, NODE_8521_length_4119_cov_82.820811_g2281_i4.p1	NODE_10500_length_3684_cov_241.641097_g3059_i3.p1, NODE_11866_length_3500_cov_215.799241_g3059_i4.p1, NODE_12374_length_3440_cov_208.208791_g3059_i5.p1, NODE_19662_length_2752_cov_338.001493_g7186_i0.p1, NODE_21974_length_2595_cov_366.265266_g7186_i1.p1, NODE_23652_length_2487_cov_370.321872_g7186_i2.p1, NODE_24015_length_2464_cov_467.595148_g7186_i3.p1, NODE_25633_length_2366_cov_501.013083_g7186_i4.p1, NODE_25760_length_2358_cov_459.155361_g7186_i5.p1, NODE_26192_length_2330_cov_402.064688_g7186_i6.p1, NODE_8157_length_4058_cov_216.525220_g3059_i0.p1, NODE_8484_length_3998_cov_210.024968_g3059_i1.p1, NODE_8932_length_3930_cov_225.380088_g3059_i2.p1	NODE_5906_length_4540_cov_580.569286_g2132_i0.p1, NODE_6373_length_4289_cov_652.703273_g2132_i1.p1
OG0000967	{'predicted protein'}	{1.0}	NODE_10091_length_3622_cov_228.250775_g3329_i2.p1, NODE_10626_length_3523_cov_236.562029_g3329_i3.p1, NODE_45148_length_943_cov_23.663218_g20497_i0.p1, NODE_53260_length_668_cov_1.794958_g27292_i0.p1, NODE_9200_length_3790_cov_212.256659_g3329_i0.p1, NODE_9641_length_3702_cov_165.840176_g3329_i1.p1	NODE_26640_length_2114_cov_92.049976_g9936_i0.p1, NODE_26873_length_2102_cov_99.215377_g9936_i1.p1, NODE_40720_length_1511_cov_72.513213_g15305_i0.p1, NODE_45023_length_1359_cov_67.289269_g17112_i0.p1, NODE_47381_length_1276_cov_77.019119_g18117_i0.p1, NODE_50065_length_1185_cov_68.241906_g19291_i0.p1, NODE_8009_length_3757_cov_76.883279_g3142_i0.p1, NODE_9872_length_3485_cov_85.907386_g3142_i1.p1	NODE_16480_length_3123_cov_146.945246_g5843_i0.p1, NODE_18635_length_2890_cov_516.221512_g3514_i2.p1, NODE_19505_length_2798_cov_642.394495_g3514_i3.p1, NODE_21671_length_2590_cov_704.123560_g3514_i4.p1, NODE_22532_length_2514_cov_750.471938_g3514_i5.p1, NODE_24887_length_2324_cov_693.707685_g3514_i6.p1, NODE_26344_length_2218_cov_467.549650_g3514_i7.p1, NODE_26649_length_2194_cov_547.640264_g3514_i8.p1, NODE_9162_length_4270_cov_428.323088_g3514_i0.p1, NODE_9289_length_4240_cov_430.308615_g3514_i1.p1	NODE_10510_length_3737_cov_216.858352_g3554_i0.p1, NODE_10962_length_3663_cov_214.714763_g3554_i1.p1, NODE_11022_length_3654_cov_226.438704_g3554_i2.p1, NODE_11626_length_3563_cov_234.531805_g3554_i3.p1, NODE_12165_length_3490_cov_141.408838_g3554_i4.p1, NODE_13534_length_3321_cov_15.998461_g3554_i5.p1, NODE_14331_length_3220_cov_232.037496_g3554_i6.p1	NODE_10510_length_3683_cov_194.388920_g3933_i0.p1, NODE_10901_length_3629_cov_141.000000_g3933_i1.p1, NODE_11180_length_3592_cov_200.571469_g3933_i2.p1, NODE_11181_length_3592_cov_200.507246_g3933_i3.p1, NODE_11992_length_3485_cov_127.684056_g3933_i4.p1, NODE_12389_length_3438_cov_175.655869_g3933_i5.p1, NODE_12722_length_3395_cov_135.050271_g3933_i6.p1, NODE_15256_length_3132_cov_209.191893_g3933_i7.p1	NODE_10033_length_2859_cov_1332.091170_g3027_i2.p1, NODE_8774_length_3286_cov_1232.992530_g3027_i0.p1, NODE_9071_length_3175_cov_1294.928111_g3027_i1.p1
OG0000968	{'predicted protein'}	{1.0}	NODE_10112_length_3617_cov_569.193849_g3697_i0.p1, NODE_10164_length_3608_cov_582.661103_g3697_i1.p1, NODE_10417_length_3560_cov_234.640952_g3697_i2.p1, NODE_10758_length_3498_cov_614.322920_g3697_i3.p1	NODE_14407_length_2976_cov_117.655873_g5516_i0.p1, NODE_15380_length_2876_cov_125.061720_g5516_i1.p1, NODE_35278_length_1720_cov_228.935033_g13130_i0.p1, NODE_36595_length_1669_cov_245.209273_g13130_i1.p1, NODE_37096_length_1651_cov_236.953105_g13889_i0.p1, NODE_37334_length_1642_cov_242.403442_g13889_i1.p1, NODE_40137_length_1532_cov_269.006854_g13889_i2.p1, NODE_51070_length_1151_cov_153.656772_g13889_i3.p1, NODE_62334_length_741_cov_286.229042_g26166_i0.p1	NODE_12451_length_3664_cov_130.741019_g1404_i7.p1, NODE_28763_length_2041_cov_375.742886_g1566_i6.p1, NODE_28944_length_2027_cov_379.089560_g1566_i7.p1, NODE_29425_length_1991_cov_404.147550_g1566_i8.p1, NODE_32508_length_1789_cov_433.064685_g1566_i9.p1, NODE_3636_length_6069_cov_1567.329553_g1566_i0.p1, NODE_3796_length_5992_cov_1670.733232_g1566_i1.p1, NODE_4057_length_5848_cov_1719.604156_g1566_i2.p1, NODE_4058_length_5848_cov_1719.513766_g1566_i3.p1, NODE_6634_length_4899_cov_147.194985_g1404_i2.p1, NODE_7230_length_4721_cov_162.794750_g1404_i3.p1, NODE_7293_length_4709_cov_162.786885_g1404_i4.p1	NODE_14379_length_3215_cov_117.991725_g2412_i4.p1, NODE_7235_length_4414_cov_343.774706_g2412_i0.p1, NODE_8091_length_4215_cov_377.357798_g2412_i1.p1, NODE_8227_length_4185_cov_360.548881_g2412_i2.p1, NODE_8368_length_4154_cov_255.861799_g2412_i3.p1	NODE_10095_length_3745_cov_178.052015_g3727_i1.p1, NODE_13727_length_3284_cov_123.853940_g3727_i2.p1, NODE_14207_length_3233_cov_140.547468_g3727_i3.p1, NODE_36911_length_1822_cov_150.902802_g3727_i6.p1, NODE_37556_length_1796_cov_282.524086_g3727_i7.p1, NODE_37557_length_1796_cov_263.206616_g3727_i8.p1, NODE_44404_length_1536_cov_162.158578_g3727_i9.p1, NODE_44629_length_1528_cov_196.668729_g3727_i10.p1, NODE_45494_length_1498_cov_187.205614_g3727_i11.p1, NODE_9984_length_3762_cov_193.125779_g3727_i0.p1
OG0000969	{'predicted protein'}	{1.0}	NODE_10316_length_3580_cov_307.074137_g3551_i3.p1, NODE_10317_length_3580_cov_306.212717_g3551_i4.p1, NODE_30542_length_1638_cov_125.729712_g11992_i0.p1, NODE_31780_length_1570_cov_244.104876_g3551_i5.p1, NODE_38264_length_1242_cov_435.547476_g3551_i6.p2, NODE_43047_length_1029_cov_284.690377_g3551_i7.p1, NODE_43199_length_1023_cov_13.888421_g19089_i0.p1, NODE_45775_length_918_cov_16.566864_g19089_i1.p1, NODE_49750_length_771_cov_2.773639_g24155_i0.p1, NODE_9743_length_3683_cov_293.451524_g3551_i0.p1, NODE_9744_length_3683_cov_292.284211_g3551_i1.p1, NODE_9792_length_3673_cov_293.479722_g3551_i2.p1	NODE_21546_length_2409_cov_101.361729_g8088_i0.p1, NODE_22801_length_2327_cov_94.622449_g8088_i1.p1, NODE_37684_length_1628_cov_124.576849_g8088_i2.p1, NODE_37795_length_1624_cov_125.802063_g8088_i3.p1, NODE_41037_length_1500_cov_169.308339_g8088_i4.p1, NODE_43796_length_1402_cov_187.188864_g8088_i5.p1, NODE_43797_length_1402_cov_180.938299_g8088_i6.p1	NODE_15954_length_3182_cov_4850.382760_g3186_i1.p1, NODE_7414_length_4679_cov_55.551020_g2939_i0.p1, NODE_7722_length_4600_cov_57.033135_g2939_i1.p1, NODE_8178_length_4490_cov_6693.427666_g3186_i0.p1	NODE_12376_length_3464_cov_252.819522_g4172_i0.p1, NODE_13356_length_3342_cov_130.617008_g4493_i0.p1, NODE_14041_length_3258_cov_289.690738_g4172_i1.p1	NODE_27045_length_2281_cov_184.596467_g9736_i0.p1, NODE_27587_length_2251_cov_173.786961_g9736_i1.p1, NODE_29254_length_2165_cov_214.311185_g10530_i0.p1, NODE_46223_length_1473_cov_245.387857_g17072_i0.p1, NODE_48588_length_1393_cov_352.683333_g18059_i0.p1, NODE_48828_length_1385_cov_320.121189_g17072_i1.p1, NODE_52556_length_1261_cov_73.444444_g19707_i0.p2, NODE_65335_length_832_cov_225.027668_g26636_i0.p1	NODE_2191_length_7322_cov_273.198510_g913_i1.p1
OG0000970	{'hypothetical protein THAOC_05810'}	{1.0}	NODE_10330_length_3578_cov_123.592582_g1680_i4.p1, NODE_4531_length_5119_cov_287.090567_g1680_i0.p1, NODE_4614_length_5093_cov_307.509363_g1680_i1.p1, NODE_5216_length_4853_cov_326.505439_g1680_i2.p1, NODE_9888_length_3658_cov_120.577406_g1680_i3.p1	NODE_10534_length_3399_cov_169.790439_g4084_i0.p1, NODE_12039_length_3213_cov_136.898408_g4084_i1.p1, NODE_12785_length_3133_cov_203.844444_g4084_i2.p1, NODE_12786_length_3133_cov_144.175817_g4084_i3.p1, NODE_16160_length_2805_cov_74.205710_g4084_i4.p1, NODE_19356_length_2553_cov_82.842339_g4084_i5.p1, NODE_36167_length_1685_cov_136.962779_g4084_i6.p1	NODE_26572_length_2200_cov_717.977433_g1789_i10.p1, NODE_27792_length_2110_cov_796.369170_g1789_i11.p1, NODE_36753_length_1533_cov_553.452055_g1789_i12.p1, NODE_38826_length_1405_cov_586.063063_g1789_i13.p1, NODE_40244_length_1324_cov_632.204636_g1789_i14.p1, NODE_5129_length_5373_cov_485.894340_g1789_i2.p1, NODE_5130_length_5373_cov_483.812264_g1789_i3.p1	NODE_10909_length_3672_cov_333.158655_g862_i4.p1, NODE_18600_length_2760_cov_35.420916_g6370_i0.p1, NODE_2744_length_6235_cov_650.893379_g862_i0.p1, NODE_2758_length_6220_cov_473.382951_g862_i1.p1, NODE_3154_length_5968_cov_697.045293_g862_i2.p1, NODE_3155_length_5968_cov_665.634606_g862_i3.p1	NODE_13903_length_3267_cov_143.887289_g1788_i3.p1, NODE_14227_length_3231_cov_157.320456_g1788_i4.p1, NODE_15651_length_3094_cov_165.019199_g1788_i5.p1, NODE_16493_length_3015_cov_157.069341_g1788_i6.p1, NODE_16593_length_3005_cov_169.822306_g1788_i7.p1, NODE_19211_length_2785_cov_262.133481_g1788_i8.p1, NODE_19212_length_2785_cov_259.997788_g1788_i9.p1, NODE_22574_length_2555_cov_257.067687_g1788_i10.p1, NODE_23137_length_2519_cov_311.338103_g1788_i11.p1, NODE_23138_length_2519_cov_309.370809_g1788_i12.p1, NODE_4698_length_4912_cov_255.823931_g1788_i0.p1, NODE_51260_length_1303_cov_243.296748_g1788_i14.p1, NODE_5502_length_4660_cov_270.748419_g1788_i1.p1, NODE_9688_length_3811_cov_140.875334_g1788_i2.p1
OG0000971	{'predicted protein'}	{1.0}	NODE_10342_length_3574_cov_707.344759_g896_i6.p1, NODE_10343_length_3574_cov_703.118538_g896_i7.p1, NODE_2356_length_6294_cov_2585.917859_g896_i0.p2, NODE_2865_length_5965_cov_2869.300916_g896_i1.p1, NODE_2907_length_5936_cov_2878.946103_g896_i2.p1, NODE_2910_length_5935_cov_2879.244285_g896_i3.p1, NODE_3046_length_5855_cov_2939.675026_g896_i4.p1, NODE_35844_length_1359_cov_35.479782_g14684_i0.p1, NODE_3668_length_5518_cov_2985.274931_g896_i5.p1, NODE_38020_length_1254_cov_36.989839_g14684_i1.p1	NODE_20626_length_2468_cov_258.559499_g3619_i3.p1, NODE_26366_length_2129_cov_373.140078_g3619_i4.p1, NODE_26953_length_2098_cov_318.141728_g3619_i5.p1, NODE_27100_length_2090_cov_348.685672_g3619_i6.p1, NODE_53492_length_1066_cov_389.385700_g3619_i8.p1, NODE_54117_length_1045_cov_362.319959_g3619_i9.p1, NODE_54118_length_1045_cov_344.935185_g3619_i10.p1, NODE_9283_length_3574_cov_620.146530_g3619_i0.p1	NODE_33043_length_1756_cov_1589.301248_g1247_i6.p1, NODE_33402_length_1735_cov_1602.954272_g1247_i7.p1, NODE_41698_length_1238_cov_1582.339056_g1247_i8.p1, NODE_48922_length_808_cov_761.266667_g1247_i10.p1, NODE_49258_length_787_cov_768.693277_g1247_i11.p1, NODE_6922_length_4814_cov_360.421852_g358_i4.p1	NODE_24601_length_2263_cov_1056.769406_g5622_i8.p1, NODE_24622_length_2262_cov_1199.579260_g5622_i9.p1, NODE_25971_length_2168_cov_1293.702148_g5622_i10.p1, NODE_25972_length_2168_cov_1137.159427_g5622_i11.p1, NODE_28026_length_2039_cov_1010.544761_g10063_i0.p1, NODE_29659_length_1943_cov_890.186096_g10771_i0.p1, NODE_31426_length_1841_cov_930.312217_g10063_i1.p1, NODE_31768_length_1823_cov_1112.010286_g11703_i0.p1, NODE_44785_length_1210_cov_1264.481091_g18008_i0.p1, NODE_45056_length_1199_cov_1250.355240_g18171_i0.p1	NODE_11498_length_3546_cov_1204.469335_g4256_i0.p1, NODE_11664_length_3524_cov_1205.924080_g4256_i1.p1, NODE_12306_length_3448_cov_1263.157333_g4256_i2.p1, NODE_12492_length_3425_cov_130.231802_g4648_i0.p1, NODE_13360_length_3324_cov_1360.933867_g4256_i3.p1, NODE_23381_length_2504_cov_1107.453723_g4256_i4.p1, NODE_33591_length_1961_cov_866.741525_g12105_i0.p1, NODE_34407_length_1926_cov_677.011333_g12420_i0.p1	NODE_5309_length_4836_cov_2693.330044_g252_i16.p1
OG0000972	{'hypothetical protein FRACYDRAFT_225157'}	{1.0}	NODE_10603_length_3527_cov_115.433121_g3876_i0.p1, NODE_13604_length_3081_cov_143.972074_g3876_i1.p1, NODE_13658_length_3075_cov_146.314790_g3876_i2.p1, NODE_14421_length_2973_cov_153.798621_g3876_i3.p1, NODE_21628_length_2243_cov_140.268203_g3876_i4.p1, NODE_37385_length_1283_cov_56.376860_g3876_i5.p1, NODE_82085_length_307_cov_2.465812_g55908_i0.p1	NODE_14343_length_2983_cov_96.038832_g5492_i0.p1, NODE_21648_length_2402_cov_98.314727_g5492_i1.p1, NODE_34439_length_1754_cov_75.841166_g12827_i0.p1, NODE_39597_length_1553_cov_68.673649_g5492_i2.p1, NODE_42264_length_1456_cov_92.993492_g5492_i3.p1, NODE_49183_length_1213_cov_48.566667_g18899_i0.p1, NODE_64263_length_670_cov_71.175879_g27751_i0.p1	NODE_13838_length_3458_cov_11.085377_g5047_i0.p1, NODE_18601_length_2894_cov_218.892237_g3241_i2.p1, NODE_24786_length_2332_cov_233.043382_g3241_i6.p1, NODE_30386_length_1925_cov_417.884989_g3241_i11.p1, NODE_8360_length_4449_cov_316.283364_g3241_i0.p1, NODE_8361_length_4449_cov_312.019424_g3241_i1.p1	NODE_15573_length_3073_cov_34.461667_g5270_i0.p1, NODE_2574_length_6367_cov_175.405466_g764_i1.p1, NODE_3914_length_5576_cov_177.255315_g764_i3.p1, NODE_42624_length_1309_cov_44.673948_g5270_i1.p1, NODE_9233_length_3969_cov_177.842916_g764_i4.p1	NODE_22994_length_2529_cov_128.388436_g8315_i0.p1, NODE_26653_length_2304_cov_91.276558_g9574_i0.p1, NODE_28238_length_2215_cov_111.445378_g9574_i1.p1, NODE_28472_length_2202_cov_95.366369_g9574_i2.p1, NODE_45978_length_1482_cov_80.398155_g16973_i0.p1, NODE_48640_length_1392_cov_114.304018_g9574_i3.p1, NODE_48643_length_1392_cov_88.291130_g16973_i1.p1, NODE_74879_length_538_cov_125.827957_g34866_i0.p1	NODE_7752_length_3670_cov_64.379483_g2712_i0.p1, NODE_7985_length_3581_cov_67.761117_g2712_i1.p1
OG0000973	{'predicted protein'}	{1.0}	NODE_10681_length_3513_cov_42.082558_g3897_i0.p1, NODE_11456_length_3388_cov_1429.121870_g4187_i0.p1, NODE_11533_length_3376_cov_1424.683621_g4187_i1.p1, NODE_12886_length_3183_cov_1520.350161_g4187_i2.p1, NODE_12887_length_3183_cov_1520.310611_g4187_i3.p1, NODE_12967_length_3171_cov_1517.880245_g4187_i4.p1, NODE_15286_length_2872_cov_49.996070_g3897_i1.p1	NODE_11556_length_3272_cov_142.999062_g1738_i5.p1, NODE_4262_length_4615_cov_101.680097_g1738_i0.p1, NODE_5115_length_4344_cov_120.316788_g1738_i1.p1, NODE_5204_length_4325_cov_89.351599_g1738_i2.p1, NODE_5959_length_4142_cov_124.939789_g1738_i3.p1, NODE_6229_length_4085_cov_122.179711_g1738_i4.p1	NODE_15408_length_3249_cov_845.208123_g5553_i0.p1, NODE_15579_length_3228_cov_851.464976_g5553_i1.p1, NODE_17254_length_3039_cov_1038.006406_g5553_i2.p1, NODE_18249_length_2936_cov_946.236116_g5553_i3.p1, NODE_33265_length_1745_cov_221.924641_g1122_i8.p1, NODE_33418_length_1734_cov_216.270921_g1122_i9.p1	NODE_10042_length_3819_cov_425.601975_g3395_i0.p1, NODE_20551_length_2579_cov_223.553073_g3395_i1.p1, NODE_22465_length_2423_cov_434.311915_g3395_i2.p1, NODE_22539_length_2417_cov_763.413823_g3395_i3.p1, NODE_22540_length_2417_cov_755.181314_g3395_i4.p1, NODE_23074_length_2377_cov_238.447483_g3395_i5.p1, NODE_23826_length_2320_cov_252.797063_g3395_i6.p1, NODE_8469_length_4132_cov_68.405519_g2846_i0.p1	NODE_17627_length_2910_cov_186.624956_g6497_i0.p1, NODE_20297_length_2708_cov_200.937381_g6497_i1.p1, NODE_23930_length_2470_cov_174.328744_g6497_i2.p1, NODE_6036_length_4501_cov_243.245935_g2292_i0.p1, NODE_6870_length_4318_cov_256.161602_g2292_i1.p1, NODE_9163_length_3891_cov_369.598219_g3426_i0.p1, NODE_9213_length_3882_cov_321.126542_g3426_i1.p1
OG0000974	{'predicted protein'}	{1.0}	NODE_11155_length_3435_cov_244.771267_g3300_i1.p1, NODE_12753_length_3203_cov_102.935144_g3300_i2.p1, NODE_13455_length_3102_cov_228.428524_g3300_i3.p1, NODE_60660_length_508_cov_2.052874_g34503_i0.p1, NODE_62837_length_473_cov_13.192500_g36674_i0.p1, NODE_9129_length_3803_cov_230.619035_g3300_i0.p1	NODE_11853_length_3235_cov_67.506958_g2261_i3.p1, NODE_13398_length_3072_cov_68.956652_g2261_i4.p1, NODE_32963_length_1815_cov_18.720436_g12255_i0.p1, NODE_44682_length_1371_cov_44.438367_g2261_i5.p1, NODE_5585_length_4225_cov_48.707129_g2261_i0.p1, NODE_5965_length_4142_cov_50.321209_g2261_i1.p1, NODE_7299_length_3875_cov_108.605734_g2261_i2.p1	NODE_23925_length_2399_cov_840.469475_g2918_i5.p1, NODE_26635_length_2195_cov_905.909991_g2918_i7.p1, NODE_42896_length_1168_cov_264.229224_g2918_i8.p1, NODE_8254_length_4473_cov_341.018182_g2918_i2.p1, NODE_9212_length_4257_cov_374.550430_g2918_i3.p1	NODE_20721_length_2563_cov_117.000000_g7180_i0.p1, NODE_21647_length_2488_cov_43.243478_g7180_i1.p1, NODE_22821_length_2397_cov_113.819707_g7180_i2.p1, NODE_24041_length_2304_cov_138.385029_g7180_i3.p1, NODE_25531_length_2202_cov_6.648192_g7180_i4.p1, NODE_26600_length_2129_cov_89.387160_g7180_i5.p1, NODE_27903_length_2048_cov_118.827342_g7180_i6.p1, NODE_29259_length_1967_cov_106.445618_g7180_i7.p1, NODE_30059_length_1919_cov_53.067714_g7180_i8.p1, NODE_30090_length_1917_cov_118.824837_g7180_i9.p1, NODE_30683_length_1883_cov_136.887293_g7180_i10.p1, NODE_30915_length_1870_cov_128.782415_g7180_i11.p1, NODE_30918_length_1870_cov_108.646633_g7180_i12.p1, NODE_30919_length_1870_cov_103.178075_g7180_i13.p1, NODE_31720_length_1826_cov_126.368511_g7180_i14.p1, NODE_52728_length_864_cov_101.085967_g7180_i16.p1	NODE_15098_length_3145_cov_70.786784_g3374_i3.p1, NODE_15101_length_3145_cov_50.578451_g3374_i4.p1, NODE_15985_length_3063_cov_52.255518_g3374_i5.p1, NODE_21718_length_2611_cov_96.336485_g3374_i6.p1, NODE_39588_length_1715_cov_88.362972_g3374_i7.p1, NODE_8056_length_4079_cov_58.699700_g3020_i0.p1, NODE_9022_length_3915_cov_93.830557_g3374_i0.p1, NODE_9390_length_3858_cov_64.537649_g3020_i1.p1, NODE_9646_length_3818_cov_131.054206_g3374_i1.p1, NODE_9647_length_3818_cov_125.655007_g3374_i2.p1, NODE_9654_length_3817_cov_48.471955_g3020_i2.p1
OG0000975	{'UDP-glucose 4-epimerase; uridine diphosphoglucose epimerase; uridine diphosphate galactose 4-epimerase'}	{1.0}	NODE_11204_length_3428_cov_48.945455_g4081_i0.p1, NODE_12372_length_3255_cov_51.562854_g4081_i1.p1, NODE_23012_length_2129_cov_70.446498_g4081_i2.p1, NODE_24940_length_1988_cov_5.176501_g9434_i0.p1, NODE_31128_length_1605_cov_1076.902089_g12272_i0.p1, NODE_74043_length_356_cov_2.169611_g47868_i0.p1	NODE_19220_length_2561_cov_281.903537_g2766_i3.p1, NODE_36444_length_1675_cov_297.784644_g13610_i0.p1, NODE_49991_length_1188_cov_4.872646_g19256_i0.p1, NODE_61163_length_785_cov_4.469101_g25288_i0.p1, NODE_6985_length_3933_cov_234.917876_g2766_i0.p1, NODE_7495_length_3844_cov_238.751525_g2766_i1.p1, NODE_7982_length_3760_cov_246.142392_g2766_i2.p1, NODE_81958_length_327_cov_2.023622_g45163_i0.p1, NODE_84903_length_305_cov_0.974138_g48107_i0.p1	NODE_17324_length_3031_cov_1072.700135_g6089_i0.p1, NODE_17326_length_3031_cov_1048.154496_g6089_i1.p1, NODE_31512_length_1854_cov_136.491859_g10141_i0.p1, NODE_48316_length_839_cov_5.109661_g16479_i0.p1	NODE_10180_length_3793_cov_1428.163172_g3280_i1.p1, NODE_38900_length_1474_cov_25.677373_g14987_i0.p1, NODE_54771_length_780_cov_4.097595_g24559_i0.p1, NODE_74474_length_350_cov_1.642599_g43638_i0.p1, NODE_9685_length_3882_cov_1398.422946_g3280_i0.p1	NODE_26428_length_2316_cov_444.476148_g3311_i4.p1, NODE_44601_length_1529_cov_204.404533_g16408_i0.p1, NODE_61745_length_954_cov_1.895573_g24329_i0.p1, NODE_65869_length_814_cov_2.886640_g27003_i0.p1, NODE_70528_length_664_cov_1.891709_g30740_i0.p1, NODE_72802_length_595_cov_3.978927_g32859_i0.p1, NODE_8870_length_3938_cov_374.185770_g3311_i0.p1, NODE_9385_length_3858_cov_375.579392_g3311_i1.p1, NODE_9400_length_3854_cov_392.922772_g3311_i2.p1, NODE_9929_length_3769_cov_385.189394_g3311_i3.p1	NODE_12760_length_2034_cov_1165.757267_g4308_i0.p1, NODE_13300_length_1896_cov_1409.363686_g4308_i1.p1, NODE_25567_length_476_cov_3.317618_g13898_i0.p1, NODE_33047_length_344_cov_1.988930_g21376_i0.p1
OG0000976	{'predicted protein'}	{1.0}	NODE_11250_length_3420_cov_358.833881_g4097_i0.p1, NODE_13098_length_3151_cov_431.515595_g4097_i1.p1, NODE_15931_length_2792_cov_432.726738_g4097_i2.p1, NODE_21932_length_2217_cov_46.104944_g8145_i0.p1, NODE_22365_length_2181_cov_39.056926_g8145_i1.p1, NODE_22897_length_2138_cov_49.087651_g8145_i2.p1, NODE_23119_length_2121_cov_41.168457_g8145_i3.p1	NODE_10880_length_3353_cov_144.991159_g4221_i0.p1, NODE_11288_length_3302_cov_187.147104_g4221_i1.p1, NODE_11505_length_3278_cov_149.335413_g4221_i2.p1, NODE_11531_length_3275_cov_178.815116_g4221_i3.p1, NODE_11893_length_3229_cov_224.774398_g459_i6.p1, NODE_11972_length_3220_cov_197.268510_g4221_i4.p1, NODE_13202_length_3089_cov_182.513263_g4221_i5.p1, NODE_27253_length_2083_cov_35.056219_g10161_i0.p1, NODE_30712_length_1916_cov_6.430819_g11398_i0.p1, NODE_44118_length_1391_cov_36.590288_g10161_i1.p1, NODE_47433_length_1275_cov_41.654742_g10161_i2.p1, NODE_49714_length_1196_cov_47.019590_g10161_i3.p1, NODE_49716_length_1196_cov_45.024043_g10161_i4.p1, NODE_54641_length_1028_cov_23.381152_g21406_i0.p1, NODE_9265_length_3577_cov_239.653539_g459_i5.p1	NODE_10555_length_4007_cov_240.260803_g3983_i0.p1, NODE_11398_length_3847_cov_272.203763_g3983_i1.p1, NODE_28618_length_2052_cov_31.057605_g9290_i0.p1	NODE_13953_length_3270_cov_57.344073_g4700_i0.p1, NODE_14563_length_3195_cov_61.514414_g4700_i1.p1, NODE_18015_length_2817_cov_97.364796_g1825_i1.p1, NODE_74801_length_347_cov_1.299270_g43965_i0.p1	NODE_14478_length_3205_cov_62.904215_g5372_i0.p1, NODE_18751_length_2821_cov_31.822052_g5372_i1.p1, NODE_20068_length_2724_cov_33.128253_g5372_i2.p1, NODE_21624_length_2617_cov_30.754324_g1758_i2.p1, NODE_22054_length_2591_cov_31.438840_g1758_i3.p1, NODE_26894_length_2289_cov_78.521661_g5372_i3.p1, NODE_4615_length_4936_cov_128.131400_g1758_i0.p1, NODE_5445_length_4674_cov_143.877635_g1758_i1.p1, NODE_55917_length_1149_cov_8.841078_g5372_i6.p1	NODE_11393_length_2420_cov_230.962079_g226_i24.p1, NODE_3008_length_6434_cov_206.046848_g226_i9.p1
OG0000977	{'AMP deaminase', 'probable amp deaminase'}	{1.0}	NODE_11273_length_3416_cov_491.905474_g2321_i1.p1, NODE_48792_length_802_cov_36.510288_g23339_i0.p1, NODE_6381_length_4464_cov_411.225689_g2321_i0.p1	NODE_10709_length_3373_cov_267.615455_g4147_i0.p1, NODE_10871_length_3354_cov_262.874429_g4147_i1.p1, NODE_10935_length_3346_cov_264.964864_g4147_i2.p1, NODE_11561_length_3271_cov_275.277361_g4147_i3.p1, NODE_14341_length_2983_cov_165.496564_g4147_i4.p1, NODE_40119_length_1533_cov_130.121918_g4147_i5.p1, NODE_43003_length_1429_cov_145.755900_g4147_i6.p1	NODE_34268_length_1681_cov_548.069030_g3168_i6.p1, NODE_36024_length_1576_cov_553.741184_g3168_i7.p1, NODE_8125_length_4502_cov_388.725220_g3168_i0.p1, NODE_8443_length_4428_cov_397.337313_g3168_i1.p1, NODE_8482_length_4418_cov_341.038665_g3168_i2.p1, NODE_8789_length_4345_cov_404.801498_g3168_i3.p1, NODE_9194_length_4262_cov_357.738362_g3168_i4.p1	NODE_17172_length_2898_cov_412.808142_g2083_i5.p1, NODE_6376_length_4641_cov_382.940893_g2083_i0.p1, NODE_6413_length_4631_cov_401.129443_g2083_i1.p1, NODE_6677_length_4555_cov_409.462071_g2083_i2.p1, NODE_7089_length_4442_cov_260.425269_g2083_i3.p1, NODE_9529_length_3912_cov_246.538682_g2083_i4.p1	NODE_10281_length_3715_cov_132.302856_g3842_i0.p1, NODE_10327_length_3708_cov_131.806878_g3842_i1.p1, NODE_10874_length_3632_cov_136.125597_g3842_i2.p1, NODE_11952_length_3488_cov_341.316545_g3842_i3.p1, NODE_12785_length_3386_cov_357.151826_g3842_i4.p1, NODE_13023_length_3360_cov_357.278369_g3842_i5.p1, NODE_15714_length_3087_cov_380.183477_g3842_i6.p1, NODE_19950_length_2732_cov_339.952990_g3842_i7.p1, NODE_21216_length_2643_cov_355.300389_g3842_i8.p1, NODE_22405_length_2567_cov_378.539695_g3842_i9.p1, NODE_39706_length_1710_cov_354.859499_g3842_i10.p1, NODE_47853_length_1418_cov_108.317472_g3842_i11.p1, NODE_62983_length_910_cov_267.388292_g3842_i13.p1, NODE_63767_length_884_cov_265.023428_g25609_i0.p1, NODE_64714_length_852_cov_195.260591_g3842_i15.p2, NODE_65849_length_814_cov_269.846154_g26989_i0.p2
OG0000978	{'predicted protein'}	{1.0}	NODE_1184_length_7670_cov_1089.634329_g453_i0.p1, NODE_15390_length_2857_cov_913.159842_g5621_i0.p1, NODE_17292_length_2644_cov_994.510307_g5621_i1.p1, NODE_2877_length_5956_cov_70.309366_g1079_i0.p1, NODE_52369_length_692_cov_2.662359_g26478_i0.p1, NODE_5468_length_4766_cov_92.820797_g453_i1.p1	NODE_12801_length_3132_cov_76.758418_g4943_i0.p1, NODE_12802_length_3132_cov_76.012422_g4943_i1.p1, NODE_14633_length_2953_cov_1157.144444_g4943_i2.p1, NODE_15032_length_2912_cov_38.646354_g4943_i3.p1, NODE_17512_length_2690_cov_1344.678258_g4943_i4.p1, NODE_17620_length_2683_cov_49.131418_g4943_i5.p1, NODE_36425_length_1676_cov_133.570181_g4943_i6.p1, NODE_56103_length_975_cov_2.291574_g22158_i0.p2, NODE_8474_length_3690_cov_16.660492_g3319_i0.p1	NODE_1140_length_8441_cov_215.076482_g61_i1.p1, NODE_2270_length_7042_cov_124.868561_g287_i1.p1, NODE_23851_length_2405_cov_178.523156_g61_i11.p1, NODE_25146_length_2306_cov_181.768025_g61_i13.p1, NODE_2709_length_6675_cov_24.235989_g287_i2.p1, NODE_2930_length_6520_cov_260.114782_g61_i3.p1, NODE_532_length_9921_cov_84.640638_g287_i0.p1, NODE_96_length_13518_cov_183.317590_g61_i0.p1	NODE_1340_length_7627_cov_1849.359280_g420_i0.p1, NODE_2342_length_6540_cov_27.772692_g420_i1.p1	NODE_11509_length_3545_cov_1374.491071_g1781_i4.p1, NODE_20481_length_2695_cov_105.531274_g1781_i5.p1, NODE_20482_length_2695_cov_92.979405_g1781_i6.p1, NODE_20483_length_2695_cov_88.553013_g1781_i7.p1, NODE_4685_length_4916_cov_82.225687_g1781_i0.p1, NODE_4923_length_4838_cov_84.449948_g1781_i1.p1, NODE_6729_length_4347_cov_62.244268_g1781_i2.p1, NODE_6730_length_4347_cov_61.823818_g1781_i3.p1	NODE_1174_length_9027_cov_679.454322_g206_i1.p1, NODE_2437_length_7037_cov_1348.291930_g206_i2.p1, NODE_2458_length_7021_cov_204.770581_g206_i3.p1, NODE_2643_length_6822_cov_1632.007260_g206_i4.p1, NODE_409_length_12327_cov_502.178146_g206_i0.p1
OG0000979	{'predicted protein'}	{1.0}	NODE_119_length_12908_cov_199.714375_g54_i0.p1, NODE_122_length_12871_cov_363.195109_g54_i1.p1, NODE_152_length_12490_cov_207.692599_g54_i2.p1, NODE_1587_length_7068_cov_155.605575_g54_i9.p1, NODE_30734_length_1628_cov_65.250804_g54_i20.p1	NODE_14722_length_2944_cov_80.531522_g600_i12.p1, NODE_14723_length_2944_cov_78.709161_g600_i13.p1, NODE_8234_length_3723_cov_88.356712_g600_i8.p1, NODE_8245_length_3721_cov_87.309211_g600_i9.p1, NODE_8985_length_3616_cov_91.602032_g600_i10.p1, NODE_8986_length_3616_cov_90.444256_g600_i11.p1	NODE_10289_length_4051_cov_502.365259_g2068_i4.p1, NODE_10656_length_3988_cov_600.003321_g2068_i5.p1, NODE_1147_length_8433_cov_52.646651_g553_i0.p1, NODE_11911_length_3753_cov_433.472554_g2068_i6.p1, NODE_27994_length_2094_cov_286.861950_g2068_i9.p1, NODE_4958_length_5432_cov_1305.360702_g2068_i0.p1, NODE_4966_length_5429_cov_1328.717886_g2068_i1.p1, NODE_7938_length_4544_cov_260.703422_g2068_i2.p1, NODE_7939_length_4544_cov_260.380452_g2068_i3.p1	NODE_161_length_12547_cov_190.252766_g49_i0.p1, NODE_170_length_12408_cov_259.616376_g49_i1.p1	NODE_16842_length_2981_cov_172.055365_g990_i11.p1, NODE_19198_length_2786_cov_188.217103_g990_i13.p1, NODE_2559_length_5861_cov_86.411368_g990_i0.p1, NODE_27735_length_2243_cov_187.445622_g990_i17.p1, NODE_3173_length_5517_cov_104.567230_g990_i1.p1, NODE_3716_length_5277_cov_181.388163_g990_i2.p1, NODE_3911_length_5202_cov_192.289920_g990_i3.p1, NODE_4602_length_4942_cov_194.381187_g990_i4.p1, NODE_4837_length_4867_cov_205.449937_g990_i5.p1, NODE_5646_length_4610_cov_143.899273_g990_i6.p1, NODE_5647_length_4610_cov_141.478951_g990_i7.p1, NODE_8345_length_4021_cov_149.923759_g990_i8.p1	NODE_121_length_15496_cov_297.603060_g67_i0.p1, NODE_126_length_15347_cov_303.624591_g67_i1.p1, NODE_127_length_15347_cov_303.408603_g67_i2.p1
OG0000980	{'predicted protein'}	{1.0}	NODE_12317_length_3263_cov_59.624765_g2824_i2.p1, NODE_23988_length_2054_cov_306.578496_g2824_i3.p1, NODE_72830_length_365_cov_8.982877_g46656_i0.p1, NODE_7833_length_4086_cov_266.103663_g2824_i0.p1, NODE_8710_length_3886_cov_284.969840_g2824_i1.p1	NODE_13494_length_3063_cov_63.668227_g3120_i2.p1, NODE_13495_length_3063_cov_61.451839_g3120_i3.p1, NODE_14553_length_2962_cov_43.348217_g2379_i3.p1, NODE_21727_length_2398_cov_87.290753_g3120_i4.p1, NODE_33553_length_1791_cov_135.154831_g3120_i5.p2, NODE_35364_length_1717_cov_146.806569_g3120_i6.p1, NODE_5875_length_4157_cov_54.913810_g2379_i0.p1, NODE_6247_length_4082_cov_57.000000_g2379_i1.p1, NODE_66796_length_584_cov_46.902153_g30083_i0.p2, NODE_7952_length_3764_cov_101.555947_g3120_i0.p1, NODE_8471_length_3690_cov_106.164501_g3120_i1.p1, NODE_8874_length_3632_cov_45.672661_g2379_i2.p1	NODE_10623_length_3994_cov_39.361642_g4008_i0.p1, NODE_11581_length_3812_cov_42.488366_g4008_i1.p1, NODE_22425_length_2523_cov_169.229796_g7573_i0.p1, NODE_22527_length_2515_cov_187.150696_g7573_i1.p1, NODE_23956_length_2397_cov_183.484079_g7573_i2.p1, NODE_32229_length_1807_cov_102.202999_g6604_i1.p1	NODE_1846_length_6961_cov_164.509146_g606_i0.p2, NODE_2034_length_6789_cov_173.069684_g606_i1.p2, NODE_2611_length_6338_cov_189.695611_g606_i2.p1	NODE_13829_length_3275_cov_201.088382_g2211_i2.p1, NODE_14301_length_3222_cov_204.010480_g2211_i3.p1, NODE_43358_length_1572_cov_265.959973_g2211_i5.p1, NODE_5838_length_4555_cov_283.359215_g2211_i0.p1, NODE_6908_length_4308_cov_315.216293_g2211_i1.p1	NODE_22221_length_607_cov_1.857678_g10591_i0.p1, NODE_3695_length_5895_cov_605.955342_g1374_i1.p1, NODE_3966_length_5713_cov_633.082447_g1374_i2.p1
OG0000981	{'unnamed protein product'}	{1.0}	NODE_13226_length_3133_cov_95.658824_g184_i3.p1, NODE_40595_length_1136_cov_22.968956_g17410_i0.p1	NODE_20054_length_2504_cov_58.372275_g6210_i2.p1, NODE_21860_length_2390_cov_65.422098_g6210_i3.p1, NODE_24469_length_2232_cov_135.092635_g6210_i4.p1, NODE_25569_length_2171_cov_100.017159_g6210_i5.p1, NODE_25570_length_2171_cov_95.074833_g6210_i6.p1, NODE_25843_length_2158_cov_78.984652_g6210_i7.p1, NODE_42381_length_1452_cov_75.084119_g6210_i12.p1, NODE_45254_length_1350_cov_144.559123_g6210_i13.p1, NODE_54989_length_1014_cov_108.176408_g6210_i14.p1, NODE_57141_length_937_cov_111.075231_g6210_i15.p1	NODE_10030_length_4094_cov_134.656553_g3109_i1.p1, NODE_10401_length_4033_cov_136.526515_g3109_i2.p1, NODE_23699_length_2418_cov_94.037100_g3109_i3.p1, NODE_3867_length_5961_cov_23.592561_g1468_i1.p1, NODE_42087_length_1215_cov_143.739054_g3109_i4.p1, NODE_7924_length_4547_cov_161.427805_g3109_i0.p1	NODE_20129_length_2616_cov_360.452222_g2197_i6.p1, NODE_29467_length_1955_cov_125.696068_g2197_i7.p1, NODE_6693_length_4548_cov_312.179218_g2197_i0.p1, NODE_7123_length_4434_cov_335.044944_g2197_i1.p1, NODE_7124_length_4434_cov_312.337308_g2197_i2.p1, NODE_7125_length_4434_cov_261.956432_g2197_i3.p1, NODE_8104_length_4212_cov_267.903842_g2197_i4.p1, NODE_9358_length_3946_cov_273.748774_g2197_i5.p1	NODE_13759_length_3281_cov_228.953242_g820_i6.p1, NODE_17066_length_2958_cov_226.690121_g820_i7.p1, NODE_44262_length_1541_cov_163.977520_g820_i8.p1, NODE_47164_length_1441_cov_137.305556_g820_i11.p1, NODE_47528_length_1428_cov_196.724723_g820_i12.p1, NODE_47529_length_1428_cov_184.180074_g820_i13.p1, NODE_8540_length_3989_cov_226.591675_g820_i4.p1, NODE_8541_length_3989_cov_224.747191_g820_i5.p1	NODE_334_length_12883_cov_277.212881_g127_i1.p1
OG0000982	{'predicted protein'}	{1.0}	NODE_1348_length_7405_cov_492.412575_g519_i0.p1, NODE_1403_length_7319_cov_503.144908_g519_i1.p1, NODE_1408_length_7316_cov_308.985227_g519_i2.p1, NODE_8116_length_4018_cov_135.243853_g519_i3.p1	NODE_20336_length_2486_cov_121.000414_g3136_i3.p1, NODE_20698_length_2464_cov_124.433292_g3136_i5.p1, NODE_21686_length_2400_cov_117.217877_g3136_i6.p1, NODE_7995_length_3758_cov_200.509091_g3136_i0.p1, NODE_7996_length_3758_cov_190.945183_g3136_i1.p1	NODE_2550_length_6793_cov_65.572024_g1141_i0.p1, NODE_3111_length_6400_cov_487.676308_g1356_i0.p1, NODE_3112_length_6400_cov_487.532164_g1356_i1.p1, NODE_3230_length_6337_cov_494.576149_g1356_i2.p1, NODE_3669_length_6052_cov_451.167419_g1356_i3.p1, NODE_3693_length_6041_cov_451.782172_g1356_i4.p1	NODE_1330_length_7640_cov_136.076649_g418_i0.p1, NODE_1753_length_7062_cov_429.294033_g418_i1.p1, NODE_1808_length_7006_cov_427.023367_g418_i2.p1, NODE_2405_length_6491_cov_456.014958_g418_i3.p1, NODE_2467_length_6444_cov_457.028881_g418_i4.p1, NODE_2560_length_6378_cov_454.478985_g418_i5.p1, NODE_2923_length_6114_cov_470.663301_g418_i6.p1	NODE_13146_length_3347_cov_329.872633_g1463_i5.p1, NODE_13562_length_3303_cov_328.492570_g1463_i6.p1, NODE_15917_length_3069_cov_334.017690_g1463_i7.p1, NODE_18081_length_2873_cov_358.110714_g1463_i8.p1, NODE_20212_length_2713_cov_339.289015_g1463_i9.p1, NODE_22515_length_2559_cov_326.734513_g1463_i10.p1, NODE_24874_length_2412_cov_490.808465_g1463_i11.p1, NODE_27024_length_2282_cov_456.739249_g1463_i12.p1, NODE_30000_length_2127_cov_430.569133_g1463_i13.p1, NODE_3829_length_5232_cov_454.131808_g1463_i0.p1, NODE_3830_length_5232_cov_399.605544_g1463_i1.p1, NODE_38320_length_1765_cov_279.588652_g1463_i15.p1, NODE_4060_length_5146_cov_468.302977_g1463_i2.p1, NODE_4061_length_5146_cov_409.086142_g1463_i3.p1, NODE_4062_length_5145_cov_481.973186_g1463_i4.p1	NODE_2121_length_7413_cov_427.642507_g907_i0.p1
OG0000983	{'ABC transporter'}	{1.0}	NODE_14112_length_3010_cov_2209.567245_g1525_i14.p1, NODE_4112_length_5309_cov_3865.394576_g1525_i1.p1, NODE_4304_length_5214_cov_3971.832523_g1525_i2.p1, NODE_4410_length_5172_cov_4146.395372_g1525_i3.p1, NODE_4460_length_5144_cov_4153.223822_g1525_i4.p1, NODE_4492_length_5134_cov_4139.803794_g1525_i5.p1, NODE_4507_length_5127_cov_4074.201622_g1525_i6.p1, NODE_4710_length_5049_cov_4272.437500_g1525_i7.p1, NODE_4711_length_5049_cov_4155.047227_g1525_i8.p1, NODE_4712_length_5049_cov_4075.675643_g1525_i9.p1, NODE_4902_length_4983_cov_755.836253_g1525_i10.p1, NODE_5328_length_4815_cov_2968.557782_g1525_i11.p1, NODE_6430_length_4446_cov_721.963183_g1525_i12.p1	NODE_10669_length_3378_cov_747.414826_g4133_i0.p1, NODE_12170_length_3198_cov_826.924800_g4133_i1.p1, NODE_12171_length_3198_cov_823.221760_g4133_i2.p1, NODE_13489_length_3063_cov_210.738127_g4396_i2.p1, NODE_29118_length_1990_cov_577.315597_g1811_i10.p1, NODE_4459_length_4552_cov_744.188212_g1811_i0.p1, NODE_4724_length_4468_cov_776.730148_g1811_i1.p1, NODE_6401_length_4047_cov_674.235028_g1811_i2.p1, NODE_6967_length_3936_cov_680.536112_g1811_i3.p1, NODE_7223_length_3886_cov_682.927616_g1811_i4.p1, NODE_7654_length_3815_cov_681.385088_g1811_i5.p1, NODE_7761_length_3798_cov_704.891275_g1811_i6.p1, NODE_7891_length_3775_cov_730.340897_g1811_i7.p1	NODE_4816_length_5487_cov_341.462874_g2015_i0.p1, NODE_5739_length_5161_cov_386.201061_g2015_i1.p1, NODE_6049_length_5065_cov_400.853365_g2015_i2.p1	NODE_4802_length_5187_cov_1964.782167_g1559_i0.p1, NODE_4803_length_5187_cov_1956.992961_g1559_i1.p1	NODE_2986_length_5613_cov_1775.996390_g1023_i1.p1, NODE_3256_length_5484_cov_1804.940122_g1023_i5.p1, NODE_3415_length_5414_cov_1871.930912_g1023_i6.p1, NODE_4359_length_5024_cov_1249.408806_g1023_i7.p1, NODE_4480_length_4984_cov_854.998778_g1023_i8.p1, NODE_9780_length_3795_cov_518.857066_g2997_i2.p1	NODE_4032_length_5660_cov_2126.281009_g1539_i0.p1, NODE_4235_length_5488_cov_2231.703786_g1539_i1.p1, NODE_4377_length_5405_cov_2288.854276_g1539_i2.p1, NODE_4378_length_5405_cov_2287.186047_g1539_i3.p1, NODE_4836_length_5096_cov_2010.132192_g1539_i4.p1
OG0000984	{'DNA topoisomerase', 'predicted protein'}	{0.825, 1.0}	NODE_1435_length_7281_cov_904.491537_g554_i0.p1, NODE_1509_length_7167_cov_941.021849_g554_i1.p1, NODE_1583_length_7076_cov_956.310438_g554_i2.p1, NODE_1609_length_7032_cov_958.368300_g554_i3.p1, NODE_3412_length_5653_cov_197.313799_g554_i4.p1, NODE_3955_length_5392_cov_196.059410_g554_i5.p1	NODE_11879_length_3231_cov_1558.310956_g1509_i7.p1, NODE_17938_length_2655_cov_1239.464369_g1509_i11.p1, NODE_19278_length_2558_cov_1307.836217_g1509_i13.p1, NODE_25626_length_2168_cov_1263.306444_g1509_i14.p1, NODE_4921_length_4400_cov_1555.570603_g1509_i3.p1, NODE_5248_length_4309_cov_1601.835930_g1509_i4.p1, NODE_54872_length_1018_cov_429.451852_g19733_i1.p1	NODE_14601_length_3349_cov_306.234737_g5293_i0.p1, NODE_17101_length_3055_cov_368.224346_g5293_i1.p1, NODE_3045_length_6445_cov_148.281858_g1267_i1.p1, NODE_3361_length_6248_cov_157.526478_g1267_i2.p1, NODE_37149_length_1509_cov_177.712396_g2819_i16.p1, NODE_5614_length_5207_cov_103.711531_g2308_i0.p1, NODE_6418_length_4957_cov_114.126945_g2308_i1.p1	NODE_20074_length_2621_cov_1847.149137_g900_i7.p1, NODE_2861_length_6147_cov_2187.594501_g900_i0.p1, NODE_3080_length_6016_cov_2332.904594_g900_i1.p1, NODE_3083_length_6014_cov_2286.168995_g900_i2.p1, NODE_3671_length_5696_cov_406.069002_g900_i3.p1, NODE_6582_length_4581_cov_2149.579858_g900_i4.p1, NODE_9410_length_3934_cov_2201.067599_g900_i5.p1, NODE_9412_length_3934_cov_573.596996_g900_i6.p1	NODE_21083_length_2653_cov_1636.632558_g7669_i0.p1, NODE_21170_length_2646_cov_1640.146133_g7669_i1.p1, NODE_22566_length_2555_cov_1733.194198_g7669_i2.p1, NODE_22607_length_2552_cov_1385.467124_g8185_i0.p1, NODE_43417_length_1570_cov_1069.176353_g8185_i1.p1	NODE_3065_length_6380_cov_661.476138_g1235_i0.p1, NODE_3373_length_6117_cov_709.572965_g1235_i1.p1, NODE_3550_length_6009_cov_742.568396_g1235_i2.p1, NODE_3769_length_5843_cov_769.933449_g1235_i3.p1, NODE_4007_length_5680_cov_798.798110_g1235_i4.p1, NODE_4025_length_5667_cov_807.798892_g1235_i5.p1
OG0000985	{'hypothetical protein THAPSDRAFT_26365'}	{1.0}	NODE_14431_length_2972_cov_441.005519_g5257_i0.p1, NODE_15962_length_2788_cov_212.504972_g5257_i1.p1, NODE_15963_length_2788_cov_199.232413_g5257_i2.p1, NODE_49383_length_783_cov_1.688732_g23841_i0.p1, NODE_72401_length_369_cov_2.097973_g46227_i0.p1	NODE_22811_length_2326_cov_524.328895_g8549_i0.p1, NODE_25028_length_2200_cov_713.507757_g9352_i0.p1, NODE_25193_length_2191_cov_695.563267_g9352_i1.p1, NODE_54335_length_1037_cov_1093.100622_g21255_i0.p1, NODE_54336_length_1037_cov_983.066390_g21256_i0.p1, NODE_54337_length_1037_cov_910.976141_g21257_i0.p1	NODE_16812_length_3086_cov_1524.846996_g5937_i0.p1, NODE_28030_length_2091_cov_1866.638751_g5937_i3.p1, NODE_31441_length_1859_cov_1819.598544_g5937_i7.p1, NODE_31442_length_1859_cov_1781.323628_g5937_i8.p1, NODE_32895_length_1763_cov_2042.841420_g5937_i9.p1, NODE_36018_length_1576_cov_2074.427146_g5937_i14.p1, NODE_37541_length_1485_cov_1962.614731_g5937_i15.p1, NODE_42433_length_1195_cov_2273.449198_g5937_i16.p1, NODE_8170_length_4492_cov_354.057932_g3182_i0.p1	NODE_25927_length_2171_cov_1794.837464_g9204_i0.p1, NODE_26082_length_2162_cov_1733.268071_g9204_i1.p1, NODE_26986_length_2105_cov_1703.581201_g9204_i2.p1, NODE_47359_length_1100_cov_2551.895813_g9204_i3.p1, NODE_47361_length_1100_cov_2296.079844_g9204_i4.p1, NODE_48083_length_1068_cov_995.818090_g9204_i5.p1	NODE_11133_length_3599_cov_5.382870_g4128_i0.p1, NODE_27004_length_2283_cov_833.116742_g9718_i0.p1, NODE_35550_length_1879_cov_1406.054264_g9718_i1.p1, NODE_35551_length_1879_cov_1377.667774_g9718_i2.p1, NODE_52064_length_1276_cov_1407.593516_g9718_i6.p1, NODE_52066_length_1276_cov_1299.137988_g9718_i7.p1, NODE_52666_length_1256_cov_1516.260355_g9718_i8.p1, NODE_52955_length_1246_cov_1266.026428_g9718_i9.p1	NODE_436_length_12155_cov_764.027065_g220_i0.p1, NODE_446_length_12074_cov_770.927423_g220_i1.p1, NODE_619_length_10952_cov_1355.315654_g220_i2.p1, NODE_620_length_10949_cov_1353.402354_g220_i3.p1
OG0000986	{'hypothetical protein THAOC_19608'}	{1.0}	NODE_15043_length_2898_cov_503.633982_g2633_i1.p1, NODE_16284_length_2750_cov_530.543892_g2633_i2.p1, NODE_17279_length_2645_cov_518.816096_g2633_i3.p1, NODE_21252_length_2276_cov_116.618248_g2633_i4.p1, NODE_23982_length_2054_cov_878.390207_g2633_i5.p1, NODE_24754_length_1999_cov_84.461578_g2633_i6.p1, NODE_7217_length_4235_cov_557.146324_g2633_i0.p1	NODE_29967_length_1949_cov_261.622068_g8939_i2.p1, NODE_34641_length_1746_cov_51.917513_g12899_i0.p1, NODE_34747_length_1741_cov_65.669065_g12899_i1.p1, NODE_37398_length_1640_cov_61.091257_g12899_i2.p1, NODE_40502_length_1519_cov_55.695021_g15216_i0.p1, NODE_40915_length_1504_cov_84.689727_g12899_i3.p1, NODE_57425_length_928_cov_50.394152_g22888_i0.p1	NODE_16172_length_3159_cov_155.759559_g3814_i3.p1, NODE_16223_length_3153_cov_153.691558_g3814_i4.p1, NODE_25987_length_2245_cov_173.597145_g8590_i0.p1, NODE_26769_length_2185_cov_186.099905_g8590_i1.p1, NODE_27930_length_2099_cov_206.529615_g8590_i2.p1, NODE_27931_length_2099_cov_187.184107_g8590_i3.p1, NODE_36066_length_1574_cov_95.644237_g3814_i7.p1, NODE_37740_length_1474_cov_97.789436_g3814_i8.p1, NODE_3911_length_5933_cov_207.906826_g1670_i0.p1	NODE_10131_length_3801_cov_851.534871_g2984_i1.p1, NODE_10585_length_3725_cov_865.064074_g2984_i2.p1, NODE_28735_length_1997_cov_159.998960_g2984_i4.p1, NODE_32276_length_1796_cov_118.224608_g2984_i7.p1, NODE_32452_length_1788_cov_4.805248_g11992_i0.p1, NODE_62735_length_525_cov_5.212389_g31928_i0.p1, NODE_8894_length_4038_cov_790.427491_g2984_i0.p1	NODE_18109_length_2871_cov_158.977127_g6668_i0.p1, NODE_18333_length_2852_cov_169.792012_g6668_i1.p1, NODE_18334_length_2852_cov_160.281036_g6668_i2.p1, NODE_19091_length_2795_cov_68.329904_g7002_i0.p1, NODE_20141_length_2719_cov_70.434240_g7002_i1.p1, NODE_21403_length_2631_cov_187.093823_g6668_i3.p1, NODE_21405_length_2631_cov_177.221267_g6668_i4.p1	NODE_1381_length_8619_cov_930.238357_g626_i0.p1, NODE_1531_length_8343_cov_1011.429625_g626_i1.p1
OG0000987	{'predicted protein'}	{1.0}	NODE_15081_length_2894_cov_4566.579582_g991_i7.p1, NODE_23254_length_2110_cov_259.446244_g8698_i0.p1, NODE_24417_length_2021_cov_272.797228_g8698_i1.p1	NODE_21982_length_2380_cov_1568.793238_g8239_i0.p1, NODE_24603_length_2224_cov_570.086471_g1161_i10.p2, NODE_25892_length_2155_cov_1334.960615_g8239_i1.p1, NODE_56671_length_953_cov_1270.826136_g8239_i2.p1, NODE_8722_length_3655_cov_616.977387_g1161_i7.p1	NODE_36687_length_1537_cov_9505.091530_g150_i39.p1, NODE_36925_length_1522_cov_9547.481021_g150_i40.p1, NODE_39678_length_1356_cov_9149.375682_g150_i43.p1, NODE_50644_length_705_cov_6117.412975_g18079_i0.p1, NODE_50972_length_686_cov_6078.161501_g18343_i0.p1	NODE_17316_length_2885_cov_4634.948435_g2633_i4.p1, NODE_18355_length_2785_cov_322.978982_g6285_i0.p1, NODE_23937_length_2311_cov_5648.215371_g2633_i10.p1, NODE_26769_length_2118_cov_6792.352078_g2633_i11.p1, NODE_46826_length_1123_cov_2704.570476_g2633_i12.p1, NODE_57313_length_683_cov_957.740984_g26744_i0.p1	NODE_15146_length_3141_cov_1559.810952_g2261_i9.p1, NODE_15576_length_3100_cov_1621.743971_g2261_i10.p1, NODE_15913_length_3069_cov_1632.319092_g2261_i11.p1, NODE_16337_length_3028_cov_1696.767174_g2261_i12.p1, NODE_17005_length_2963_cov_1790.858131_g2261_i13.p1, NODE_17862_length_2891_cov_1873.849539_g2261_i14.p1, NODE_51659_length_1289_cov_2440.135691_g2261_i17.p1, NODE_55778_length_1153_cov_3748.575926_g21231_i0.p1, NODE_55802_length_1152_cov_3753.488415_g21231_i1.p1, NODE_56218_length_1138_cov_2505.761502_g21231_i2.p1, NODE_56465_length_1129_cov_2535.946023_g21231_i3.p1, NODE_58475_length_1063_cov_4239.291919_g21231_i4.p1, NODE_58476_length_1063_cov_4173.300000_g21231_i5.p1, NODE_5971_length_4515_cov_1255.281180_g2261_i0.p1, NODE_6525_length_4389_cov_1319.251158_g2261_i2.p1, NODE_7387_length_4204_cov_1256.281530_g2261_i3.p1, NODE_74709_length_542_cov_2298.302772_g34698_i0.p1, NODE_8057_length_4078_cov_1325.250437_g2261_i6.p1
OG0000988	{'hypothetical protein THAOC_03281'}	{1.0}	NODE_15139_length_2888_cov_236.303020_g3025_i3.p1, NODE_8388_length_3954_cov_1545.165421_g3025_i0.p1, NODE_8750_length_3878_cov_1445.523784_g3025_i1.p1, NODE_9010_length_3826_cov_1305.382627_g3025_i2.p1	NODE_31553_length_1876_cov_579.953411_g2483_i5.p1, NODE_34740_length_1741_cov_393.707434_g2483_i6.p1, NODE_38226_length_1605_cov_804.082245_g2483_i7.p1, NODE_38426_length_1596_cov_581.292843_g2483_i8.p1, NODE_43862_length_1400_cov_387.060286_g2483_i10.p1	NODE_11551_length_3818_cov_281.686515_g4301_i0.p1, NODE_15649_length_3218_cov_293.863911_g4301_i1.p1, NODE_17868_length_2974_cov_350.261289_g4301_i2.p1, NODE_18236_length_2938_cov_326.265969_g4301_i3.p1, NODE_30628_length_1909_cov_1229.023965_g9905_i0.p1, NODE_30629_length_1909_cov_1190.294662_g9905_i1.p1, NODE_45025_length_1037_cov_1003.040456_g9905_i4.p1, NODE_47555_length_885_cov_1098.415025_g9905_i5.p1, NODE_47688_length_876_cov_1341.694894_g9905_i6.p1	NODE_18131_length_2805_cov_1431.803807_g6214_i0.p1, NODE_18703_length_2749_cov_1330.783259_g6214_i1.p1, NODE_19197_length_2701_cov_1298.888508_g6214_i2.p1, NODE_19647_length_2657_cov_1109.179180_g6214_i3.p1, NODE_22382_length_2429_cov_1006.662139_g6214_i4.p1, NODE_26347_length_2145_cov_1124.669402_g6214_i5.p1	NODE_14179_length_3236_cov_701.851091_g3363_i1.p1, NODE_21133_length_2649_cov_931.305901_g3363_i2.p1, NODE_22149_length_2583_cov_1327.422311_g3363_i3.p1, NODE_24590_length_2429_cov_968.093803_g3363_i4.p1, NODE_9002_length_3917_cov_751.195890_g3363_i0.p1	NODE_12023_length_2242_cov_2484.236053_g436_i12.p1, NODE_13864_length_1773_cov_2079.634706_g436_i14.p1, NODE_14192_length_1691_cov_2180.509271_g436_i15.p1, NODE_7749_length_3671_cov_2100.265425_g436_i7.p1, NODE_7844_length_3636_cov_1904.892506_g436_i8.p1, NODE_7845_length_3636_cov_1904.536065_g436_i9.p1, NODE_8596_length_3356_cov_2070.332013_g436_i10.p1, NODE_8597_length_3356_cov_2064.588182_g436_i11.p1
OG0000990	{'predicted protein'}	{1.0}	NODE_15735_length_2815_cov_334.996353_g31_i10.p1, NODE_15804_length_2805_cov_334.133236_g31_i11.p1, NODE_19142_length_2462_cov_204.583089_g31_i12.p1, NODE_2129_length_6495_cov_261.172376_g31_i4.p1, NODE_4288_length_5221_cov_492.897436_g31_i6.p1, NODE_4660_length_5071_cov_515.676671_g31_i7.p1, NODE_5475_length_4763_cov_538.549467_g31_i8.p1, NODE_7085_length_4267_cov_563.770148_g31_i9.p1	NODE_18730_length_2596_cov_62.405470_g821_i15.p1, NODE_18998_length_2578_cov_65.859082_g821_i16.p1, NODE_25566_length_2171_cov_220.070067_g821_i17.p1, NODE_45088_length_1357_cov_120.925234_g821_i20.p1, NODE_59354_length_855_cov_80.421995_g821_i21.p1	NODE_1409_length_8011_cov_39.383598_g666_i0.p1, NODE_1435_length_7979_cov_39.517202_g666_i1.p1, NODE_24607_length_2346_cov_56.979762_g2748_i6.p1, NODE_25568_length_2275_cov_181.794732_g2748_i7.p1, NODE_6837_length_4838_cov_103.784470_g2748_i0.p1, NODE_8719_length_4361_cov_118.866604_g2748_i3.p1	NODE_11469_length_3587_cov_170.884747_g1995_i3.p1, NODE_12058_length_3502_cov_88.629338_g1995_i4.p1, NODE_16386_length_2981_cov_182.207359_g1995_i5.p1, NODE_6119_length_4719_cov_241.531210_g1995_i0.p1, NODE_6293_length_4667_cov_241.299521_g1995_i1.p1, NODE_6355_length_4649_cov_251.928540_g1995_i2.p1	NODE_11412_length_3560_cov_520.130485_g4225_i0.p1, NODE_14771_length_3177_cov_460.055412_g4225_i1.p1, NODE_20491_length_2694_cov_188.588325_g4225_i2.p1, NODE_20587_length_2688_cov_227.790057_g4225_i3.p1, NODE_20757_length_2676_cov_248.441030_g4225_i4.p1, NODE_30722_length_2092_cov_239.425458_g4225_i6.p1, NODE_30723_length_2092_cov_234.489846_g4225_i7.p1	NODE_11513_length_2385_cov_129.810986_g2187_i6.p1, NODE_11622_length_2353_cov_130.992105_g2187_i7.p1, NODE_13912_length_1763_cov_212.078107_g2187_i9.p1, NODE_6098_length_4434_cov_173.113506_g2187_i0.p1, NODE_6129_length_4419_cov_310.016107_g2187_i1.p1, NODE_6978_length_4012_cov_181.889566_g2187_i2.p1
OG0000991	{'glutamine fructose 6 phosphate transaminase'}	{1.0}	NODE_16538_length_2723_cov_328.070943_g6028_i0.p1, NODE_17392_length_2634_cov_1285.117142_g6028_i1.p1, NODE_17515_length_2621_cov_345.506672_g6028_i2.p1, NODE_18359_length_2535_cov_1369.176686_g6028_i3.p1, NODE_18360_length_2535_cov_1330.511373_g6028_i4.p1, NODE_18507_length_2523_cov_366.488980_g6028_i5.p1, NODE_25050_length_1980_cov_1474.147352_g6028_i6.p1, NODE_28280_length_1773_cov_1259.037059_g6028_i7.p1, NODE_29898_length_1674_cov_1411.875703_g6028_i8.p1	NODE_14782_length_2937_cov_678.176327_g5644_i0.p1, NODE_18147_length_2639_cov_845.240842_g5644_i1.p1, NODE_28276_length_2029_cov_696.776585_g5644_i2.p1, NODE_30755_length_1913_cov_560.069022_g11411_i0.p1, NODE_30756_length_1913_cov_549.783696_g11411_i1.p1, NODE_41130_length_1496_cov_803.188335_g11411_i5.p1, NODE_43947_length_1397_cov_908.280967_g11411_i6.p1, NODE_47244_length_1280_cov_795.362883_g11411_i7.p1, NODE_71759_length_457_cov_546.492188_g34966_i0.p1	NODE_45392_length_1016_cov_4547.200424_g12878_i1.p1, NODE_45393_length_1016_cov_4342.284199_g12878_i2.p1, NODE_46302_length_961_cov_3579.685811_g12878_i4.p1, NODE_46303_length_961_cov_3570.960586_g12878_i5.p1, NODE_49826_length_751_cov_3383.134218_g12878_i8.p1, NODE_7673_length_4614_cov_635.265580_g3029_i0.p1, NODE_7687_length_4610_cov_636.047829_g3029_i1.p1, NODE_8292_length_4464_cov_704.640856_g3029_i2.p1	NODE_17100_length_2905_cov_3529.027542_g5000_i1.p1, NODE_17330_length_2884_cov_3518.635005_g5000_i2.p1, NODE_17489_length_2867_cov_1151.491052_g5000_i3.p1, NODE_18498_length_2772_cov_3782.735458_g5000_i4.p1, NODE_18499_length_2772_cov_3367.557984_g5000_i5.p1, NODE_18510_length_2771_cov_1196.111564_g5000_i6.p1, NODE_19004_length_2718_cov_3576.683932_g5000_i7.p1	NODE_16444_length_3019_cov_1396.471826_g6067_i0.p1, NODE_17772_length_2897_cov_1484.898017_g6067_i1.p1, NODE_19122_length_2792_cov_1024.850313_g6067_i2.p1, NODE_22208_length_2579_cov_1800.210295_g6067_i3.p1, NODE_22345_length_2570_cov_1796.138967_g6067_i4.p1, NODE_42331_length_1609_cov_979.733073_g6067_i6.p1	NODE_10995_length_2536_cov_3776.111246_g1900_i14.p1, NODE_17809_length_1020_cov_3484.941922_g1900_i19.p1, NODE_6793_length_4096_cov_3544.649515_g1900_i4.p1
OG0000992	{'predicted protein'}	{1.0}	NODE_17100_length_2664_cov_374.697028_g2432_i4.p1, NODE_18161_length_2555_cov_380.714343_g2432_i5.p1, NODE_42980_length_1032_cov_54.552659_g2432_i7.p1, NODE_59614_length_527_cov_2.881057_g33466_i0.p1, NODE_6663_length_4372_cov_570.446383_g2432_i0.p1, NODE_7760_length_4102_cov_643.831472_g2432_i1.p1, NODE_7761_length_4102_cov_639.763713_g2432_i2.p1	NODE_1240_length_6384_cov_1911.647283_g526_i0.p1, NODE_1336_length_6275_cov_1943.162528_g526_i1.p1, NODE_3251_length_4980_cov_134.217241_g526_i2.p1, NODE_3446_length_4903_cov_136.942857_g526_i3.p1, NODE_3760_length_4795_cov_249.306650_g526_i4.p1, NODE_4086_length_4686_cov_252.398439_g526_i5.p1, NODE_7063_length_3918_cov_107.786476_g526_i6.p1, NODE_7709_length_3807_cov_119.531869_g526_i7.p1	NODE_24562_length_2350_cov_25.379447_g8157_i0.p1, NODE_33621_length_1722_cov_78.007884_g1207_i3.p1, NODE_34578_length_1664_cov_215.597737_g1207_i4.p1, NODE_35226_length_1627_cov_86.182111_g1207_i5.p1, NODE_35321_length_1621_cov_85.649871_g1207_i6.p1, NODE_35762_length_1592_cov_227.998025_g1207_i7.p1, NODE_37449_length_1491_cov_273.162200_g1207_i8.p1, NODE_47605_length_882_cov_77.733004_g1207_i9.p1	NODE_11884_length_3527_cov_14.130573_g4021_i0.p1, NODE_13980_length_3265_cov_202.969925_g4705_i0.p1, NODE_14839_length_3161_cov_578.842293_g4705_i1.p1, NODE_14859_length_3159_cov_577.743033_g4705_i2.p1, NODE_14895_length_3156_cov_221.245540_g4705_i3.p1, NODE_24540_length_2268_cov_17.162642_g4021_i1.p1	NODE_13879_length_3270_cov_190.208633_g782_i3.p1, NODE_14936_length_3161_cov_355.749676_g782_i4.p1, NODE_14940_length_3161_cov_202.384067_g782_i5.p1, NODE_14955_length_3159_cov_361.372651_g782_i6.p1, NODE_1994_length_6273_cov_112.413226_g782_i0.p1, NODE_2255_length_6069_cov_121.168946_g782_i1.p1, NODE_2515_length_5883_cov_126.314630_g782_i2.p1	NODE_11565_length_2365_cov_155.573298_g2068_i7.p1, NODE_12156_length_2200_cov_188.041843_g2068_i8.p1
OG0000993	{'predicted protein', 'P3A, P type ATPase', 'plasma-membrane proton-efflux P-type ATPase'}	{0.84, 1.0}	NODE_17312_length_2643_cov_73.264202_g2718_i3.p1, NODE_7450_length_4177_cov_174.638402_g2718_i0.p1, NODE_7792_length_4096_cov_158.251305_g2718_i1.p1, NODE_8705_length_3887_cov_196.034347_g2718_i2.p1	NODE_33264_length_1802_cov_195.004627_g12368_i0.p1, NODE_35587_length_1708_cov_258.407951_g12368_i1.p1, NODE_35590_length_1708_cov_210.009174_g12368_i2.p1, NODE_39483_length_1557_cov_242.231806_g12368_i3.p1, NODE_39955_length_1539_cov_201.025239_g12368_i4.p1, NODE_42396_length_1451_cov_274.908563_g12368_i5.p1, NODE_42399_length_1451_cov_216.431060_g12368_i6.p1, NODE_52777_length_1092_cov_286.446516_g12368_i9.p1, NODE_58156_length_901_cov_258.314010_g12368_i10.p1	NODE_13153_length_3555_cov_618.187536_g3801_i2.p1, NODE_15637_length_3220_cov_768.423578_g3801_i3.p1, NODE_15640_length_3219_cov_769.681818_g3801_i4.p1, NODE_29398_length_1993_cov_639.579687_g3801_i5.p1, NODE_30649_length_1908_cov_707.350954_g3801_i6.p1, NODE_30650_length_1908_cov_685.956948_g3801_i7.p1, NODE_36552_length_1545_cov_64.180027_g1842_i2.p1, NODE_4347_length_5699_cov_135.391219_g1842_i0.p1, NODE_45878_length_987_cov_689.544858_g3801_i8.p1	NODE_10236_length_3781_cov_462.102481_g2536_i7.p1, NODE_18549_length_2765_cov_549.550520_g2536_i8.p1, NODE_7590_length_4325_cov_508.614770_g2536_i0.p1, NODE_8501_length_4125_cov_639.097236_g2536_i1.p1, NODE_8733_length_4069_cov_632.110611_g2536_i2.p1, NODE_8905_length_4035_cov_664.843261_g2536_i3.p1, NODE_8906_length_4035_cov_592.930591_g2536_i4.p1, NODE_9017_length_4011_cov_473.611986_g2536_i5.p1, NODE_9283_length_3959_cov_479.237005_g2536_i6.p1	NODE_47105_length_1443_cov_217.253285_g2953_i7.p1, NODE_7837_length_4120_cov_160.647640_g2953_i0.p1, NODE_8193_length_4050_cov_196.442545_g2953_i1.p1, NODE_8339_length_4022_cov_164.601671_g2953_i2.p1, NODE_8830_length_3945_cov_236.627324_g2953_i3.p1, NODE_8832_length_3945_cov_196.772469_g2953_i4.p1, NODE_8906_length_3933_cov_177.726684_g2953_i5.p1, NODE_9559_length_3830_cov_217.630290_g2953_i6.p1	NODE_2019_length_7571_cov_861.713790_g869_i0.p1, NODE_2874_length_6569_cov_740.013085_g869_i1.p1
OG0000994	{'hypothetical protein THAPSDRAFT_35126'}	{1.0}	NODE_17358_length_2638_cov_106.803119_g2472_i3.p1, NODE_48763_length_803_cov_31.805479_g23316_i0.p1, NODE_6774_length_4342_cov_275.197939_g2472_i0.p1, NODE_7023_length_4286_cov_280.808925_g2472_i1.p1, NODE_7410_length_4187_cov_292.277589_g2472_i2.p1	NODE_16632_length_2763_cov_49.493680_g6298_i0.p1, NODE_25350_length_2183_cov_164.805687_g9464_i0.p1, NODE_25351_length_2183_cov_163.669668_g9464_i1.p1, NODE_36484_length_1674_cov_63.081199_g9464_i2.p1, NODE_39964_length_1539_cov_107.305593_g9464_i3.p1, NODE_58170_length_901_cov_39.353865_g23338_i0.p1, NODE_60715_length_802_cov_46.995885_g23338_i1.p1	NODE_13362_length_3525_cov_293.606605_g2116_i2.p1, NODE_15119_length_3279_cov_387.780724_g2116_i3.p1, NODE_23463_length_2437_cov_212.429357_g7870_i0.p1, NODE_24392_length_2364_cov_218.771715_g7870_i1.p1, NODE_25872_length_2255_cov_221.906966_g7870_i2.p1, NODE_26698_length_2191_cov_242.964117_g7870_i3.p1, NODE_27766_length_2112_cov_261.673369_g7870_i4.p1, NODE_27767_length_2112_cov_260.819519_g7870_i5.p1	NODE_23828_length_2320_cov_87.093013_g8382_i0.p1, NODE_25158_length_2229_cov_129.952690_g8382_i1.p1, NODE_25272_length_2220_cov_99.924546_g8382_i2.p1, NODE_27315_length_2084_cov_135.661860_g9770_i0.p1, NODE_27414_length_2078_cov_102.768579_g8382_i3.p1, NODE_47202_length_1108_cov_158.727536_g19373_i0.p1, NODE_49402_length_1009_cov_183.564103_g19373_i1.p1, NODE_50447_length_964_cov_147.517396_g21353_i0.p1	NODE_17732_length_2901_cov_234.559406_g6540_i0.p1, NODE_32461_length_2012_cov_188.807117_g6540_i2.p1, NODE_32683_length_2003_cov_179.817617_g6540_i3.p1, NODE_52384_length_1267_cov_204.922948_g6540_i16.p1, NODE_52387_length_1267_cov_180.195980_g6540_i17.p1, NODE_55325_length_1168_cov_239.623744_g6540_i18.p1, NODE_55327_length_1168_cov_206.170776_g6540_i19.p1	NODE_11955_length_2262_cov_663.570123_g365_i6.p1, NODE_3210_length_6253_cov_1395.737540_g365_i4.p1
OG0000995	{'5, 10-methylenetetrahydrofolate dehydrogenase', 'bifunctional methylenetetrahydrofolate dehydrogenase/methenyltetrahydrofolate cyclohydrolase FolD'}	{0.833, 1.0}	NODE_17723_length_2601_cov_4.123418_g6464_i0.p1, NODE_29203_length_1715_cov_777.664434_g11375_i0.p1, NODE_30654_length_1632_cov_793.750481_g11375_i1.p1, NODE_31047_length_1611_cov_23.301040_g12234_i0.p1, NODE_31422_length_1590_cov_160.290705_g12405_i0.p1, NODE_32222_length_1545_cov_734.112092_g11375_i2.p1, NODE_52169_length_698_cov_6.953600_g26288_i0.p2, NODE_68237_length_407_cov_3.919162_g42066_i0.p1	NODE_33206_length_1804_cov_368.824957_g12346_i0.p1, NODE_36901_length_1658_cov_345.430284_g12346_i1.p1, NODE_38373_length_1599_cov_6.129751_g14377_i0.p1, NODE_38964_length_1576_cov_398.182302_g12346_i2.p1, NODE_42901_length_1434_cov_8.628949_g16203_i0.p1, NODE_67401_length_567_cov_2.676113_g30664_i0.p1, NODE_77888_length_366_cov_1.948805_g41093_i0.p2	NODE_31600_length_1847_cov_1049.471251_g10167_i0.p1, NODE_35588_length_1603_cov_8.964706_g11320_i0.p1, NODE_36543_length_1545_cov_1359.201087_g10167_i1.p1, NODE_57230_length_444_cov_1.654987_g24245_i0.p2, NODE_60333_length_377_cov_4.177632_g27347_i0.p3, NODE_60352_length_377_cov_2.078947_g27366_i0.p1	NODE_28330_length_2021_cov_1387.930698_g6774_i1.p2, NODE_34031_length_1705_cov_857.446078_g6774_i2.p1, NODE_35223_length_1645_cov_1837.059160_g6774_i3.p1, NODE_36313_length_1594_cov_15.393162_g13758_i0.p1	NODE_37656_length_1792_cov_1637.036067_g13652_i0.p1, NODE_41772_length_1631_cov_11.561617_g15279_i0.p1, NODE_43115_length_1582_cov_319.192180_g15815_i0.p1, NODE_53744_length_1222_cov_4.483029_g20275_i0.p1, NODE_69124_length_706_cov_3.829384_g29525_i0.p1, NODE_71162_length_644_cov_1.926445_g31328_i0.p1, NODE_84196_length_378_cov_2.347541_g44156_i0.p1	NODE_14507_length_1625_cov_17.297036_g4973_i0.p1, NODE_19108_length_852_cov_2.732991_g7730_i0.p2, NODE_24416_length_511_cov_2.468037_g12750_i0.p1, NODE_6880_length_4054_cov_1624.197689_g1539_i5.p1
OG0000996	{'hypothetical protein FisN_4Lh408'}	{1.0}	NODE_1833_length_6793_cov_180.248214_g696_i0.p1, NODE_6041_length_4566_cov_149.146227_g696_i1.p1, NODE_72730_length_366_cov_3.092150_g46556_i0.p1	NODE_12997_length_3111_cov_72.266623_g5019_i0.p1, NODE_33881_length_1778_cov_112.482698_g7101_i3.p1, NODE_33882_length_1778_cov_110.170088_g7101_i4.p1, NODE_34008_length_1772_cov_129.167746_g7101_i5.p1, NODE_37494_length_1636_cov_93.500960_g5019_i1.p1, NODE_37497_length_1636_cov_74.333333_g5019_i2.p1, NODE_40438_length_1521_cov_25.281768_g5019_i3.p1, NODE_40439_length_1521_cov_22.205110_g5019_i4.p1	NODE_13125_length_3560_cov_18.094064_g2642_i4.p1, NODE_13716_length_3472_cov_18.380994_g2642_i5.p1, NODE_21502_length_2607_cov_18.416732_g2642_i6.p1, NODE_24262_length_2375_cov_21.773675_g2642_i7.p1, NODE_7751_length_4594_cov_48.616235_g2642_i2.p1, NODE_8299_length_4463_cov_51.021412_g2642_i3.p1, NODE_949_length_8803_cov_147.407331_g465_i0.p1	NODE_11883_length_3527_cov_150.900116_g4020_i0.p1, NODE_12639_length_3432_cov_109.050908_g4020_i1.p1, NODE_12759_length_3416_cov_157.124140_g4020_i2.p1, NODE_12760_length_3416_cov_155.495064_g4020_i3.p1, NODE_18774_length_2742_cov_129.292619_g4020_i4.p1, NODE_18775_length_2742_cov_125.759460_g4020_i5.p1, NODE_38954_length_1471_cov_14.748212_g15011_i0.p1	NODE_1597_length_6625_cov_110.507021_g609_i0.p1, NODE_1598_length_6625_cov_109.988706_g609_i1.p1, NODE_3147_length_5531_cov_170.422133_g609_i2.p1, NODE_3322_length_5458_cov_116.279294_g609_i3.p1, NODE_3572_length_5349_cov_199.219105_g609_i4.p1, NODE_3753_length_5266_cov_84.853264_g609_i5.p1, NODE_3981_length_5176_cov_87.020772_g609_i6.p1, NODE_45021_length_1515_cov_34.371706_g16593_i0.p1	NODE_2211_length_7298_cov_301.037509_g939_i0.p1, NODE_2336_length_7151_cov_313.346143_g939_i1.p1, NODE_2479_length_7000_cov_328.072759_g939_i2.p1, NODE_2921_length_6524_cov_102.684235_g939_i4.p1, NODE_8049_length_3560_cov_114.503585_g939_i5.p1, NODE_8268_length_3472_cov_116.285084_g939_i6.p1
OG0000997	{'aspartate-semialdehyde dehydrogenase'}	{1.0}	NODE_18837_length_2492_cov_9.539479_g6895_i0.p1, NODE_25286_length_1964_cov_1056.318879_g3095_i4.p1, NODE_27752_length_1804_cov_1442.543616_g3095_i5.p1, NODE_28728_length_1745_cov_1685.336124_g3095_i6.p1, NODE_35083_length_1396_cov_3.954649_g14277_i0.p1, NODE_47820_length_836_cov_1917.009174_g3095_i8.p1, NODE_49060_length_793_cov_9.820833_g23566_i0.p1, NODE_79523_length_321_cov_1.665323_g53346_i0.p1, NODE_80648_length_315_cov_1.285124_g54471_i0.p1	NODE_25146_length_2194_cov_235.246582_g2013_i7.p1, NODE_40614_length_1515_cov_7.793343_g15257_i0.p1, NODE_41508_length_1483_cov_277.063830_g2013_i8.p1, NODE_64021_length_679_cov_5.834983_g27555_i0.p1, NODE_7355_length_3867_cov_276.238798_g2013_i3.p1	NODE_16654_length_3104_cov_1127.970307_g876_i13.p1, NODE_17463_length_3016_cov_1184.637445_g876_i14.p1, NODE_17709_length_2992_cov_65.408702_g5692_i1.p1, NODE_18258_length_2935_cov_1295.386443_g876_i15.p1, NODE_18259_length_2935_cov_1275.856744_g876_i16.p1, NODE_63407_length_332_cov_1.799228_g30421_i0.p1	NODE_54800_length_779_cov_6.052408_g24583_i0.p1, NODE_56127_length_726_cov_8.114855_g25699_i0.p1, NODE_59797_length_604_cov_3.305085_g29072_i0.p2, NODE_67350_length_436_cov_10.209366_g36520_i0.p1	NODE_25901_length_2349_cov_439.599297_g6535_i2.p1, NODE_34104_length_1939_cov_595.936763_g6535_i3.p1, NODE_51877_length_1283_cov_2.654545_g19436_i0.p1, NODE_52373_length_1267_cov_612.740369_g2625_i5.p1, NODE_55110_length_1176_cov_3.335449_g20912_i0.p1, NODE_73008_length_589_cov_2.436047_g33056_i0.p2, NODE_73314_length_580_cov_9.007890_g33348_i0.p1, NODE_75295_length_528_cov_4.490110_g35276_i0.p1, NODE_75755_length_518_cov_1.948315_g35731_i0.p1	NODE_15241_length_1464_cov_4.420561_g5305_i0.p1, NODE_20725_length_701_cov_3.501592_g9171_i0.p1, NODE_26383_length_455_cov_8.230366_g14713_i0.p1
OG0000998	{'predicted protein'}	{1.0}	NODE_19375_length_2440_cov_143.700465_g7107_i0.p1, NODE_20329_length_2352_cov_150.158403_g7107_i1.p1, NODE_2041_length_6589_cov_335.716544_g777_i0.p1, NODE_2045_length_6583_cov_339.059293_g777_i1.p1, NODE_30594_length_1635_cov_232.450064_g777_i2.p1, NODE_47522_length_847_cov_238.978036_g777_i3.p1, NODE_62496_length_479_cov_2.958128_g36334_i0.p1	NODE_21211_length_2430_cov_114.337293_g3069_i1.p1, NODE_37465_length_1637_cov_62.923913_g14025_i0.p1, NODE_53083_length_1081_cov_184.374008_g3069_i2.p1, NODE_55301_length_1002_cov_188.574812_g3069_i3.p1, NODE_55563_length_993_cov_210.942391_g3069_i4.p1, NODE_57813_length_914_cov_223.120095_g3069_i5.p1, NODE_7821_length_3788_cov_105.330283_g3069_i0.p1	NODE_11178_length_3893_cov_130.581937_g2267_i4.p1, NODE_11277_length_3873_cov_130.081316_g2267_i5.p1, NODE_12786_length_3609_cov_138.527998_g2267_i6.p1, NODE_12787_length_3609_cov_137.786482_g2267_i7.p1, NODE_2434_length_6889_cov_16.302964_g1091_i0.p1, NODE_25950_length_2248_cov_189.188506_g2267_i9.p1, NODE_27144_length_2159_cov_201.928571_g2267_i10.p1, NODE_9257_length_4248_cov_128.653653_g2267_i2.p1, NODE_9466_length_4206_cov_142.357368_g2267_i3.p1	NODE_7249_length_4411_cov_286.051406_g2415_i0.p1, NODE_7337_length_4389_cov_123.696942_g2415_i1.p1, NODE_7603_length_4323_cov_303.817412_g2415_i2.p1, NODE_7699_length_4302_cov_36.616694_g2415_i3.p1	NODE_20276_length_2710_cov_82.597270_g2646_i2.p1, NODE_20635_length_2685_cov_102.314319_g2646_i3.p1, NODE_33194_length_1979_cov_131.337880_g2646_i4.p1, NODE_35272_length_1891_cov_142.831133_g2646_i5.p1, NODE_6958_length_4296_cov_101.397348_g2646_i0.p1, NODE_7374_length_4207_cov_106.169811_g2646_i1.p1	NODE_2666_length_6784_cov_115.080614_g1097_i0.p1, NODE_2824_length_6631_cov_122.940531_g1097_i1.p1, NODE_5210_length_4887_cov_108.796635_g1097_i2.p1, NODE_5595_length_4688_cov_113.287324_g1097_i3.p1
OG0000999	{'predicted protein'}	{1.0}	NODE_19862_length_2393_cov_971.306897_g7286_i0.p1, NODE_20152_length_2367_cov_1108.842197_g7286_i1.p1, NODE_22276_length_2189_cov_181.190454_g7286_i2.p1, NODE_22360_length_2181_cov_164.190702_g7286_i3.p1, NODE_23246_length_2110_cov_807.798724_g8697_i0.p1, NODE_23252_length_2110_cov_365.985272_g8697_i1.p1, NODE_31939_length_1562_cov_479.567495_g12661_i0.p1, NODE_37185_length_1292_cov_18.893355_g15426_i0.p1, NODE_42901_length_1035_cov_7.037422_g18885_i0.p1, NODE_45050_length_947_cov_46.027460_g20432_i0.p1, NODE_60195_length_516_cov_3.896163_g34039_i0.p1, NODE_79323_length_322_cov_2.216867_g53146_i0.p1	NODE_21950_length_2383_cov_367.347619_g8226_i0.p1, NODE_22520_length_2344_cov_343.781594_g8226_i1.p1, NODE_32673_length_1826_cov_152.405590_g12145_i0.p1, NODE_45323_length_1347_cov_125.572998_g17251_i0.p1, NODE_45325_length_1347_cov_103.419937_g17251_i1.p1, NODE_45456_length_1342_cov_177.715524_g17303_i0.p1, NODE_46449_length_1307_cov_80.222042_g17709_i0.p1, NODE_47048_length_1287_cov_56.760297_g17965_i0.p1, NODE_50470_length_1171_cov_71.201275_g19492_i0.p1, NODE_54565_length_1030_cov_92.109718_g21366_i0.p1, NODE_55942_length_981_cov_82.859031_g22066_i0.p1, NODE_62300_length_742_cov_98.264574_g26137_i0.p1, NODE_62561_length_733_cov_104.793939_g26343_i0.p1, NODE_67658_length_559_cov_40.452675_g30916_i0.p1	NODE_37755_length_1473_cov_339.486429_g12003_i0.p1	NODE_29707_length_1940_cov_912.249063_g10791_i0.p1, NODE_32650_length_1777_cov_324.232981_g12077_i0.p1, NODE_34212_length_1697_cov_114.977217_g12775_i0.p1, NODE_40833_length_1386_cov_91.549124_g15954_i0.p1, NODE_41463_length_1358_cov_703.187549_g16277_i0.p1, NODE_42075_length_1333_cov_43.182540_g16581_i0.p1, NODE_42926_length_1294_cov_287.660934_g17027_i0.p1	NODE_40256_length_1688_cov_204.332508_g14660_i0.p1, NODE_41631_length_1636_cov_56.185541_g15219_i0.p1, NODE_48041_length_1412_cov_244.452577_g14660_i1.p1, NODE_50401_length_1331_cov_733.535771_g18821_i0.p1, NODE_52763_length_1254_cov_22.983065_g19799_i0.p1, NODE_54999_length_1179_cov_1058.426763_g20874_i0.p1, NODE_55391_length_1166_cov_56.811528_g21036_i0.p1, NODE_67953_length_743_cov_625.971642_g28586_i0.p1, NODE_74997_length_535_cov_34.586580_g34983_i0.p1
OG0001000	{'predicted protein'}	{1.0}	NODE_20630_length_2328_cov_190.346785_g1339_i8.p1, NODE_3879_length_5427_cov_240.361599_g1339_i2.p1, NODE_40171_length_1155_cov_241.505545_g1339_i12.p1, NODE_5287_length_4828_cov_327.871714_g1339_i3.p1, NODE_5288_length_4828_cov_323.964038_g1339_i4.p1	NODE_14559_length_2961_cov_61.828601_g780_i13.p1, NODE_15168_length_2898_cov_77.496283_g780_i15.p1, NODE_1842_length_5777_cov_81.528752_g780_i0.p1, NODE_18443_length_2617_cov_59.276730_g780_i17.p1, NODE_1945_length_5703_cov_84.967496_g780_i1.p1, NODE_1972_length_5686_cov_74.031534_g780_i2.p1, NODE_2084_length_5611_cov_75.306067_g780_i3.p1, NODE_23943_length_2259_cov_162.999085_g780_i18.p1, NODE_4778_length_4450_cov_95.630569_g780_i5.p1, NODE_4824_length_4433_cov_81.593349_g780_i6.p1, NODE_5059_length_4358_cov_83.372929_g780_i7.p1	NODE_20313_length_2723_cov_494.313962_g2742_i6.p1, NODE_21197_length_2639_cov_34.803585_g7219_i0.p1, NODE_22208_length_2540_cov_481.365221_g2742_i7.p1, NODE_38318_length_1436_cov_479.566398_g2742_i12.p1, NODE_38319_length_1436_cov_474.243580_g2742_i13.p1, NODE_6823_length_4843_cov_328.031866_g2742_i0.p1, NODE_6850_length_4835_cov_335.895212_g2742_i1.p1, NODE_7081_length_4770_cov_341.393443_g2742_i2.p1	NODE_22037_length_2459_cov_35.771165_g217_i16.p1, NODE_5779_length_4831_cov_280.044767_g217_i13.p1, NODE_5780_length_4831_cov_278.780370_g217_i14.p1, NODE_59294_length_618_cov_338.713761_g217_i20.p1	NODE_11574_length_3536_cov_162.447589_g1357_i6.p1, NODE_11599_length_3533_cov_161.952890_g1357_i7.p1, NODE_11668_length_3524_cov_164.143147_g1357_i8.p1, NODE_12274_length_3452_cov_170.824504_g1357_i9.p1, NODE_12275_length_3452_cov_161.725658_g1357_i10.p1, NODE_25282_length_2388_cov_147.498488_g1357_i13.p1, NODE_30249_length_2115_cov_199.033301_g3211_i3.p1, NODE_5348_length_4702_cov_153.149060_g1357_i2.p1, NODE_5401_length_4685_cov_113.833912_g1357_i3.p1, NODE_5649_length_4610_cov_115.995592_g1357_i4.p1, NODE_8590_length_3982_cov_195.815298_g3211_i0.p1	NODE_6548_length_4206_cov_135.703121_g2335_i0.p1, NODE_6747_length_4118_cov_144.376267_g2335_i1.p1
OG0001001	{'hypothetical protein THAOC_08463'}	{1.0}	NODE_2086_length_6535_cov_1018.322965_g796_i0.p1, NODE_2171_length_6454_cov_1057.101551_g796_i1.p1, NODE_22179_length_2197_cov_66.012241_g796_i7.p1, NODE_2328_length_6310_cov_1129.577361_g796_i2.p1, NODE_2380_length_6284_cov_1122.203993_g796_i3.p1, NODE_2507_length_6195_cov_1139.481052_g796_i4.p1, NODE_2532_length_6184_cov_1154.190149_g796_i5.p1	NODE_18520_length_2611_cov_94.669425_g2584_i8.p1, NODE_20367_length_2484_cov_375.004562_g2584_i9.p1, NODE_20368_length_2484_cov_369.307756_g2584_i10.p1, NODE_20391_length_2483_cov_102.742739_g2584_i11.p1, NODE_24508_length_2230_cov_119.296245_g2584_i12.p1	NODE_2501_length_6835_cov_53.234250_g1119_i0.p1, NODE_31782_length_1835_cov_586.379682_g9218_i1.p1, NODE_43309_length_1142_cov_471.801684_g5778_i3.p2, NODE_43310_length_1142_cov_458.746492_g5778_i4.p2, NODE_44526_length_1069_cov_539.638554_g5778_i5.p1, NODE_44527_length_1069_cov_513.054217_g5778_i6.p1, NODE_4618_length_5563_cov_59.106375_g1119_i1.p1	NODE_3654_length_5704_cov_1114.540934_g1169_i0.p1, NODE_3691_length_5686_cov_856.293248_g1169_i1.p1, NODE_3828_length_5615_cov_1156.525803_g1169_i2.p1, NODE_3887_length_5588_cov_1148.002539_g1169_i3.p1, NODE_52086_length_891_cov_14.915648_g22516_i0.p1	NODE_1133_length_7313_cov_354.119613_g421_i0.p1, NODE_11744_length_3514_cov_262.489393_g4361_i0.p1, NODE_11913_length_3493_cov_255.050000_g4361_i1.p1, NODE_11962_length_3487_cov_251.982425_g4361_i2.p1, NODE_1303_length_7037_cov_371.353245_g421_i1.p1, NODE_1718_length_6501_cov_407.454574_g421_i2.p1, NODE_21652_length_2615_cov_289.747050_g4361_i3.p1, NODE_22958_length_2531_cov_295.178600_g4361_i4.p1, NODE_28385_length_2206_cov_306.345054_g4361_i5.p1	NODE_1273_length_8811_cov_298.173724_g440_i2.p1, NODE_920_length_9712_cov_273.011204_g440_i0.p1, NODE_960_length_9609_cov_275.513318_g440_i1.p1
OG0001002	{'pyridoxal phosphate-dependent transferase'}	{1.0}	NODE_21629_length_2243_cov_111.717051_g7994_i0.p1, NODE_23634_length_2080_cov_1733.285999_g3054_i2.p1, NODE_30105_length_1662_cov_1011.539333_g3054_i4.p1, NODE_59901_length_521_cov_453.694196_g33750_i0.p1, NODE_8473_length_3940_cov_1384.759503_g3054_i0.p1, NODE_9611_length_3708_cov_1481.502889_g3054_i1.p1	NODE_17570_length_2686_cov_1226.316112_g6632_i0.p1, NODE_17636_length_2680_cov_1228.876486_g6632_i1.p1, NODE_19122_length_2568_cov_1288.728257_g6632_i2.p1, NODE_19123_length_2568_cov_1265.179158_g6632_i3.p1, NODE_19616_length_2534_cov_1311.175132_g6632_i4.p1, NODE_19617_length_2534_cov_1282.628606_g6632_i5.p1, NODE_27302_length_2080_cov_542.837569_g10140_i1.p1, NODE_29052_length_1994_cov_590.407080_g10140_i3.p1, NODE_29053_length_1994_cov_573.148360_g10140_i4.p1	NODE_18391_length_2920_cov_418.646294_g6099_i1.p1, NODE_2009_length_7296_cov_2806.753703_g896_i2.p2, NODE_27923_length_2099_cov_3743.531096_g896_i6.p1, NODE_37230_length_1504_cov_465.385744_g6099_i2.p1, NODE_37668_length_1478_cov_477.583630_g6099_i3.p1	NODE_14555_length_3196_cov_150.087096_g4915_i0.p1, NODE_15251_length_3110_cov_161.463945_g4915_i1.p1, NODE_25795_length_2181_cov_3579.175522_g2738_i1.p1, NODE_32934_length_1762_cov_3124.830669_g2738_i2.p1, NODE_33759_length_1720_cov_3165.729812_g2738_i3.p1, NODE_34411_length_1686_cov_3452.252945_g2738_i4.p1, NODE_34412_length_1686_cov_3235.482951_g2738_i5.p1, NODE_38066_length_1511_cov_206.881780_g4915_i2.p1, NODE_38496_length_1491_cov_2603.923836_g2738_i6.p1, NODE_38846_length_1477_cov_212.381766_g4915_i3.p1, NODE_8168_length_4199_cov_2397.586524_g2738_i0.p1	NODE_27796_length_2239_cov_242.233610_g10020_i0.p1, NODE_33461_length_1967_cov_200.140444_g10020_i1.p1, NODE_34603_length_1918_cov_1798.540921_g12498_i0.p1, NODE_39267_length_1726_cov_1815.448881_g12498_i1.p1, NODE_42134_length_1617_cov_1160.720855_g12498_i2.p1, NODE_42524_length_1602_cov_1796.408764_g12498_i3.p1, NODE_44744_length_1524_cov_228.569952_g10020_i2.p1, NODE_45754_length_1490_cov_235.144672_g10020_i3.p1, NODE_46443_length_1465_cov_1296.540230_g12498_i4.p1, NODE_46444_length_1465_cov_1270.058190_g12498_i5.p1, NODE_58939_length_1047_cov_1569.274127_g12498_i6.p1	NODE_10131_length_2828_cov_2977.255898_g12_i8.p1
OG0001003	{'predicted protein'}	{1.0}	NODE_21696_length_2236_cov_341.451687_g1707_i1.p1, NODE_4631_length_5086_cov_405.441851_g1707_i0.p1, NODE_47779_length_838_cov_3.661438_g22520_i0.p1, NODE_48868_length_800_cov_4.414030_g23407_i0.p2, NODE_51023_length_732_cov_7.420334_g25263_i0.p1, NODE_51042_length_731_cov_22.180851_g25279_i0.p1, NODE_52350_length_692_cov_12.983845_g26459_i0.p2, NODE_55313_length_616_cov_8.141805_g29260_i0.p1	NODE_14295_length_2987_cov_159.863075_g5477_i0.p1, NODE_21052_length_2442_cov_52.647953_g7915_i0.p1, NODE_21214_length_2430_cov_44.571489_g7915_i1.p1, NODE_22867_length_2323_cov_39.039556_g7915_i2.p1, NODE_35318_length_1719_cov_44.291009_g7915_i3.p1, NODE_57586_length_922_cov_35.499411_g7915_i5.p1, NODE_62113_length_748_cov_65.028148_g26002_i0.p1, NODE_62453_length_737_cov_122.396084_g26258_i0.p1	NODE_12753_length_3613_cov_1365.181073_g4699_i0.p1, NODE_24656_length_2342_cov_42.230057_g8191_i0.p1	NODE_23751_length_2326_cov_215.958722_g2495_i2.p1, NODE_24096_length_2300_cov_28.231253_g8486_i0.p1, NODE_27012_length_2104_cov_193.889710_g2495_i3.p1, NODE_50373_length_967_cov_201.399329_g2495_i5.p1, NODE_7473_length_4350_cov_212.253682_g2495_i0.p1, NODE_8493_length_4128_cov_200.997287_g2495_i1.p1	NODE_18575_length_2834_cov_92.287577_g6819_i0.p1, NODE_19173_length_2788_cov_213.244936_g1446_i2.p1, NODE_29082_length_2173_cov_66.492857_g6819_i1.p1, NODE_33573_length_1962_cov_165.470619_g1446_i3.p1, NODE_35632_length_1876_cov_149.179700_g1446_i4.p1, NODE_3784_length_5253_cov_104.340541_g1446_i0.p1, NODE_4968_length_4819_cov_113.473873_g1446_i1.p1	NODE_11572_length_2363_cov_413.866376_g3914_i0.p1, NODE_11638_length_2348_cov_415.132747_g3914_i1.p1
OG0001004	{'hypothetical protein THAOC_06567'}	{1.0}	NODE_22460_length_2173_cov_137.311429_g1471_i1.p1, NODE_22826_length_2143_cov_136.204831_g1471_i2.p1, NODE_3983_length_5376_cov_184.395248_g1471_i0.p1, NODE_51092_length_730_cov_3.694064_g25321_i0.p1	NODE_18216_length_2634_cov_170.258883_g4378_i1.p1, NODE_21777_length_2394_cov_94.695390_g4378_i2.p1, NODE_21893_length_2387_cov_105.525065_g4378_i3.p1, NODE_27370_length_2076_cov_185.919121_g4378_i4.p1, NODE_36543_length_1672_cov_44.676673_g4378_i5.p1, NODE_36719_length_1665_cov_60.197864_g4378_i6.p1, NODE_37391_length_1640_cov_110.859604_g4378_i7.p1, NODE_54317_length_1038_cov_120.579275_g4378_i8.p1	NODE_10475_length_4020_cov_41.196858_g3539_i3.p1, NODE_28468_length_2061_cov_856.155936_g9251_i0.p1, NODE_28469_length_2061_cov_848.960765_g9251_i1.p1, NODE_31956_length_1824_cov_1274.421473_g9251_i2.p1, NODE_34524_length_1667_cov_1036.573400_g9251_i3.p1, NODE_9237_length_4252_cov_38.792056_g3539_i0.p1, NODE_9955_length_4108_cov_126.666419_g3539_i2.p1	NODE_17429_length_2874_cov_308.534452_g2627_i2.p1, NODE_19100_length_2711_cov_303.612585_g2627_i3.p1, NODE_20420_length_2591_cov_254.175933_g2627_i4.p1, NODE_20791_length_2558_cov_266.929175_g2627_i5.p1, NODE_21012_length_2538_cov_300.731034_g2627_i6.p1, NODE_21013_length_2538_cov_282.380933_g2627_i7.p1, NODE_21671_length_2486_cov_56.496892_g7542_i0.p1, NODE_7858_length_4271_cov_227.502382_g2627_i0.p1, NODE_8200_length_4189_cov_236.885083_g2627_i1.p1	NODE_26234_length_2328_cov_153.113525_g4700_i3.p1, NODE_35376_length_1886_cov_269.602868_g4700_i4.p1, NODE_35458_length_1883_cov_303.370718_g4700_i5.p1, NODE_36182_length_1853_cov_229.754494_g4700_i6.p1, NODE_47018_length_1446_cov_205.783685_g4700_i7.p1, NODE_47022_length_1446_cov_137.028405_g4700_i8.p1, NODE_49745_length_1354_cov_236.927400_g4700_i9.p1, NODE_74473_length_548_cov_107.063158_g34466_i0.p1	NODE_4664_length_5208_cov_363.233106_g1764_i0.p1, NODE_4895_length_5070_cov_372.060236_g1764_i1.p1, NODE_6767_length_4108_cov_708.204709_g1764_i5.p1
OG0001005	{'hypothetical protein THAOC_17490'}	{1.0}	NODE_2246_length_6393_cov_288.920728_g256_i3.p1, NODE_2364_length_6291_cov_292.368446_g256_i4.p1, NODE_6092_length_4549_cov_143.073280_g256_i5.p1, NODE_638_length_8832_cov_390.623816_g256_i0.p1, NODE_679_length_8731_cov_397.450335_g256_i1.p1, NODE_70358_length_386_cov_280.178914_g44185_i0.p1, NODE_71725_length_374_cov_3.900332_g45551_i0.p1, NODE_718_length_8639_cov_403.434975_g256_i2.p1, NODE_9137_length_3801_cov_329.293723_g256_i6.p1	NODE_1168_length_6474_cov_102.354788_g494_i0.p1, NODE_14499_length_2967_cov_119.455425_g494_i1.p1, NODE_15388_length_2875_cov_125.063883_g494_i2.p1, NODE_17963_length_2654_cov_163.049593_g2270_i6.p1, NODE_27809_length_2054_cov_138.950025_g494_i3.p1, NODE_6173_length_4098_cov_209.257143_g2270_i2.p1, NODE_6660_length_3996_cov_215.275554_g2270_i3.p1, NODE_6661_length_3996_cov_212.365537_g2270_i4.p1, NODE_7638_length_3818_cov_155.931909_g2270_i5.p1	NODE_1119_length_8478_cov_396.851755_g459_i1.p1, NODE_2207_length_7092_cov_44.404046_g990_i0.p1, NODE_2399_length_6916_cov_45.246822_g990_i1.p1, NODE_933_length_8828_cov_395.246145_g459_i0.p1	NODE_2284_length_6582_cov_384.462744_g249_i7.p1, NODE_803_length_8738_cov_334.855280_g249_i0.p1, NODE_873_length_8557_cov_349.180222_g249_i2.p1, NODE_874_length_8557_cov_348.683404_g249_i3.p1, NODE_979_length_8260_cov_27.935385_g305_i0.p1	NODE_1024_length_7462_cov_283.436324_g379_i0.p1, NODE_1135_length_7312_cov_259.887415_g379_i1.p1, NODE_1241_length_7144_cov_269.772168_g379_i2.p1, NODE_17220_length_2945_cov_199.502786_g379_i5.p1, NODE_19281_length_2781_cov_218.074594_g379_i6.p1, NODE_1978_length_6284_cov_128.026727_g379_i3.p1, NODE_32319_length_2018_cov_197.022108_g379_i7.p1	NODE_176_length_14338_cov_400.048370_g97_i0.p1, NODE_181_length_14271_cov_401.138470_g97_i1.p1, NODE_2388_length_7080_cov_264.132724_g97_i4.p1, NODE_287_length_13296_cov_433.544355_g97_i2.p1, NODE_2957_length_6489_cov_270.225998_g97_i5.p1
OG0001006	{'predicted protein'}	{1.0}	NODE_22575_length_2164_cov_22.144429_g8428_i0.p1, NODE_6949_length_4302_cov_286.200284_g2545_i0.p1, NODE_7462_length_4173_cov_298.964390_g2545_i1.p1, NODE_7468_length_4171_cov_298.537335_g2545_i2.p1, NODE_7470_length_4170_cov_307.851599_g2545_i3.p1, NODE_8572_length_3920_cov_208.689628_g2545_i4.p1	NODE_6888_length_3950_cov_221.303585_g2726_i0.p1, NODE_7155_length_3900_cov_224.181866_g2726_i1.p1, NODE_7444_length_3852_cov_78.718179_g2922_i0.p1, NODE_7621_length_3821_cov_215.922359_g2726_i2.p1, NODE_7636_length_3818_cov_232.573565_g2726_i3.p1, NODE_8258_length_3719_cov_84.846956_g2922_i1.p1	NODE_10398_length_4033_cov_340.849747_g509_i2.p1, NODE_11248_length_3879_cov_354.506831_g509_i3.p1, NODE_19182_length_2833_cov_342.674638_g237_i9.p1	NODE_10314_length_3768_cov_357.471719_g3240_i1.p1, NODE_14566_length_3194_cov_357.421660_g3240_i2.p1, NODE_18977_length_2721_cov_121.365559_g3240_i3.p1, NODE_26194_length_2155_cov_136.309318_g3240_i4.p1, NODE_32864_length_1766_cov_150.034849_g3240_i5.p1, NODE_41152_length_1371_cov_265.581664_g3240_i6.p1, NODE_54199_length_802_cov_383.493827_g3240_i7.p1, NODE_9584_length_3901_cov_336.382184_g3240_i0.p1	NODE_26562_length_2308_cov_285.995973_g9539_i0.p1, NODE_26563_length_2308_cov_284.206264_g9539_i1.p1, NODE_26892_length_2289_cov_93.395307_g9539_i2.p1, NODE_44458_length_1534_cov_324.852841_g9539_i3.p1, NODE_47522_length_1428_cov_346.957196_g9539_i4.p1, NODE_48348_length_1401_cov_370.402108_g9539_i5.p1, NODE_51482_length_1295_cov_415.840426_g9539_i6.p1, NODE_53918_length_1216_cov_147.133858_g9539_i7.p1, NODE_54936_length_1181_cov_244.834838_g9539_i8.p1, NODE_56616_length_1124_cov_360.252141_g9539_i9.p1, NODE_56618_length_1124_cov_347.641294_g9539_i10.p1, NODE_66224_length_802_cov_313.421125_g9539_i11.p1	NODE_10173_length_2814_cov_156.132433_g779_i8.p1, NODE_9893_length_2910_cov_150.829045_g779_i7.p1
OG0001007	{'predicted protein'}	{1.0}	NODE_23136_length_2120_cov_22.765999_g8656_i0.p1, NODE_32998_length_1504_cov_16.732355_g13201_i0.p1, NODE_34983_length_1402_cov_17.744921_g13201_i1.p1	NODE_24264_length_2242_cov_117.335639_g9074_i0.p1, NODE_24954_length_2205_cov_57.909475_g9321_i0.p1, NODE_27083_length_2091_cov_133.144202_g9074_i1.p1, NODE_30356_length_1932_cov_67.766003_g9321_i1.p1	NODE_25274_length_2295_cov_123.110261_g8367_i0.p1, NODE_28159_length_2082_cov_136.388751_g8367_i1.p1, NODE_32906_length_1763_cov_228.926627_g10554_i0.p1, NODE_36333_length_1558_cov_291.087542_g10554_i1.p1, NODE_43259_length_1145_cov_752.611007_g333_i18.p1, NODE_44456_length_1073_cov_616.833000_g333_i19.p1, NODE_45544_length_1007_cov_749.652034_g333_i20.p1, NODE_46177_length_969_cov_100.993304_g5747_i8.p1	NODE_27280_length_2086_cov_269.695479_g9753_i0.p1, NODE_30121_length_1915_cov_299.478827_g9753_i1.p1, NODE_35424_length_1636_cov_332.299424_g13330_i0.p1, NODE_39380_length_1451_cov_414.114659_g13330_i1.p1, NODE_45631_length_1174_cov_381.255223_g13330_i2.p1, NODE_47386_length_1099_cov_435.135478_g13330_i3.p1, NODE_47387_length_1099_cov_427.839181_g13330_i4.p1, NODE_47388_length_1099_cov_370.679337_g13330_i5.p1	NODE_34988_length_1903_cov_42.643716_g12650_i0.p1, NODE_39232_length_1728_cov_49.478550_g12650_i1.p1, NODE_42253_length_1612_cov_452.125406_g15474_i0.p1, NODE_44397_length_1536_cov_483.470267_g15474_i1.p1, NODE_55053_length_1177_cov_533.538043_g15474_i2.p1, NODE_55054_length_1177_cov_525.432065_g15474_i3.p1, NODE_57312_length_1102_cov_592.761905_g15474_i4.p1, NODE_57313_length_1102_cov_585.601555_g15474_i5.p1, NODE_64011_length_875_cov_556.789277_g15474_i6.p1, NODE_67287_length_766_cov_711.063492_g15474_i7.p1	NODE_8954_length_3220_cov_493.352399_g3087_i0.p1, NODE_9576_length_3007_cov_532.130539_g3087_i1.p1
OG0001008	{'hypothetical protein THAOC_37707'}	{1.0}	NODE_24339_length_2026_cov_1547.714798_g2337_i1.p1, NODE_30230_length_1657_cov_17.001894_g11851_i0.p2, NODE_30262_length_1655_cov_11.512642_g11851_i1.p2, NODE_6417_length_4450_cov_1017.405986_g2337_i0.p1	NODE_11365_length_3292_cov_134.863933_g2682_i2.p1, NODE_11452_length_3283_cov_109.208100_g2682_i3.p2, NODE_25274_length_2187_cov_99.663198_g2682_i4.p3, NODE_38478_length_1594_cov_668.974359_g2682_i5.p1, NODE_49262_length_1210_cov_118.065963_g2682_i6.p1, NODE_51185_length_1147_cov_124.930168_g2682_i7.p1, NODE_6738_length_3982_cov_401.252494_g2682_i0.p1, NODE_6802_length_3970_cov_403.079035_g2682_i1.p1	NODE_1419_length_7997_cov_186.344649_g670_i0.p1, NODE_1493_length_7889_cov_179.300281_g670_i1.p1, NODE_5864_length_5120_cov_658.116307_g2041_i1.p1, NODE_6323_length_4984_cov_648.339442_g2041_i2.p1	NODE_10846_length_3681_cov_309.879989_g3657_i0.p2, NODE_11171_length_3631_cov_313.265880_g3657_i1.p2, NODE_23788_length_2323_cov_52.685333_g3657_i2.p2, NODE_23946_length_2311_cov_62.457105_g3657_i3.p2, NODE_25136_length_2230_cov_472.401484_g3657_i4.p3, NODE_27752_length_2056_cov_304.708522_g3657_i5.p1, NODE_28563_length_2008_cov_41.668734_g3657_i6.p1, NODE_33947_length_1710_cov_589.475260_g3657_i7.p1	NODE_25907_length_2349_cov_176.133128_g9313_i0.p1, NODE_31618_length_2052_cov_175.610915_g9313_i1.p1, NODE_32198_length_2024_cov_134.378268_g9313_i2.p1, NODE_32323_length_2018_cov_116.370180_g9313_i3.p1, NODE_32466_length_2012_cov_120.190820_g9313_i4.p1, NODE_35253_length_1892_cov_146.927982_g12753_i0.p1, NODE_35536_length_1880_cov_156.423907_g12753_i1.p1, NODE_40514_length_1679_cov_337.480075_g9313_i5.p1, NODE_60237_length_1003_cov_78.555914_g23486_i0.p1, NODE_63419_length_896_cov_91.833536_g25375_i0.p1, NODE_66948_length_778_cov_112.995745_g27790_i0.p2	NODE_2009_length_7587_cov_1043.138941_g865_i0.p1, NODE_2455_length_7021_cov_1113.374784_g865_i1.p1
OG0001009	{'hypothetical protein THAOC_25032'}	{1.0}	NODE_25247_length_1967_cov_124.992608_g1371_i1.p1, NODE_3699_length_5497_cov_216.554572_g1371_i0.p1, NODE_49615_length_775_cov_26.353276_g24039_i0.p1, NODE_56828_length_582_cov_2.487230_g30723_i0.p1, NODE_57893_length_559_cov_38.594650_g24039_i1.p1	NODE_5036_length_4365_cov_42.545433_g2050_i0.p1, NODE_52731_length_1094_cov_73.202742_g20505_i0.p1, NODE_54445_length_1034_cov_38.089490_g21311_i0.p1, NODE_5445_length_4260_cov_52.140196_g2050_i1.p1, NODE_5812_length_4170_cov_69.104223_g2050_i2.p1	NODE_13961_length_3440_cov_504.396198_g2734_i3.p1, NODE_14009_length_3434_cov_487.613210_g2734_i4.p1, NODE_65372_length_309_cov_46.000000_g32386_i0.p1, NODE_6809_length_4847_cov_383.176581_g2734_i0.p1, NODE_7286_length_4710_cov_412.042700_g2734_i1.p1, NODE_7287_length_4710_cov_408.194091_g2734_i2.p1, NODE_7294_length_4709_cov_40.510569_g2898_i0.p1, NODE_8187_length_4489_cov_43.466938_g2898_i1.p1	NODE_15230_length_3113_cov_89.301974_g1683_i2.p1, NODE_31132_length_1859_cov_6.578387_g11425_i0.p1, NODE_5223_length_5022_cov_194.510406_g1683_i0.p1, NODE_5224_length_5022_cov_184.451404_g1683_i1.p1	NODE_36684_length_1832_cov_68.683911_g13294_i0.p1, NODE_52014_length_1278_cov_217.306224_g2221_i4.p1, NODE_5862_length_4550_cov_172.039759_g2221_i0.p1, NODE_5881_length_4545_cov_218.774150_g2221_i1.p1, NODE_6218_length_4458_cov_176.215051_g2221_i2.p1, NODE_6232_length_4452_cov_224.045901_g2221_i3.p1, NODE_62738_length_918_cov_414.469822_g2221_i5.p1	NODE_18563_length_920_cov_339.604486_g344_i6.p1, NODE_19700_length_787_cov_420.261905_g344_i7.p1, NODE_20822_length_693_cov_385.522581_g344_i8.p1, NODE_3716_length_5878_cov_620.738501_g344_i2.p1, NODE_3848_length_5791_cov_631.098111_g344_i3.p1, NODE_3849_length_5791_cov_630.592340_g344_i4.p1, NODE_713_length_10390_cov_2365.903170_g344_i0.p1, NODE_760_length_10208_cov_2504.547805_g344_i1.p1
OG0001010	{'unnamed protein product'}	{1.0}	NODE_25670_length_1937_cov_4.483369_g9780_i0.p1, NODE_27435_length_1824_cov_7.619646_g10556_i0.p1, NODE_3035_length_5864_cov_233.949750_g1127_i0.p1, NODE_3502_length_5610_cov_255.174463_g1127_i1.p1, NODE_3683_length_5508_cov_222.193744_g1127_i2.p1, NODE_39613_length_1182_cov_13.650135_g16833_i0.p1, NODE_51972_length_704_cov_3.714739_g26105_i0.p1, NODE_60540_length_510_cov_2.254005_g34383_i0.p1, NODE_73702_length_359_cov_1.437063_g47528_i0.p1	NODE_3042_length_5066_cov_42.682355_g1286_i0.p1, NODE_3311_length_4953_cov_15.150820_g1396_i0.p1, NODE_3889_length_4754_cov_45.912198_g1286_i1.p1, NODE_41684_length_1477_cov_2.185897_g15699_i0.p1, NODE_45974_length_1324_cov_2.683453_g17508_i0.p1, NODE_56195_length_971_cov_3.553452_g22200_i0.p1, NODE_59431_length_852_cov_96.206675_g24133_i0.p1, NODE_59596_length_846_cov_1.663648_g24241_i0.p1		NODE_10887_length_3676_cov_112.382737_g2045_i1.p1, NODE_1623_length_7213_cov_18.570728_g522_i0.p1, NODE_18136_length_2805_cov_97.806369_g2045_i2.p1, NODE_18260_length_2794_cov_42.788313_g1274_i3.p1, NODE_31786_length_1823_cov_43.920571_g2045_i3.p1, NODE_3910_length_5578_cov_20.612897_g522_i1.p1, NODE_3941_length_5564_cov_92.572755_g1274_i0.p1, NODE_4267_length_5403_cov_96.857411_g1274_i1.p1, NODE_4465_length_5318_cov_99.152908_g1274_i2.p1, NODE_53311_length_839_cov_200.426893_g2045_i4.p1, NODE_5646_length_4878_cov_13.971072_g1830_i0.p1, NODE_6283_length_4669_cov_87.308312_g2045_i0.p1	NODE_1684_length_6533_cov_93.335449_g645_i0.p1, NODE_2088_length_6207_cov_100.334529_g645_i1.p1, NODE_2537_length_5873_cov_83.768793_g980_i0.p1, NODE_2961_length_5624_cov_21.417582_g1150_i0.p1, NODE_30321_length_2111_cov_36.102061_g645_i2.p1, NODE_3225_length_5500_cov_22.406302_g1150_i1.p1, NODE_3372_length_5431_cov_96.084173_g980_i1.p1, NODE_3923_length_5197_cov_338.486924_g1504_i0.p1, NODE_7684_length_4147_cov_223.391753_g1504_i1.p1, NODE_8140_length_4062_cov_227.650038_g1504_i2.p1
OG0001011	{'predicted protein'}	{1.0}	NODE_26094_length_1907_cov_59.949836_g9974_i0.p1, NODE_39721_length_1177_cov_24.062500_g16893_i0.p1, NODE_41600_length_1090_cov_28.057030_g16893_i1.p1	NODE_42860_length_1435_cov_175.325991_g219_i14.p1, NODE_51447_length_1139_cov_78.298311_g1344_i9.p1, NODE_57420_length_928_cov_87.918129_g1344_i11.p1, NODE_57637_length_920_cov_82.025974_g1344_i12.p1	NODE_11379_length_3850_cov_453.019857_g1271_i5.p1, NODE_4007_length_5879_cov_502.458319_g1271_i2.p1, NODE_6473_length_4945_cov_106.627668_g2617_i0.p1, NODE_7450_length_4668_cov_116.188901_g2617_i1.p1, NODE_9906_length_4118_cov_478.674660_g1271_i4.p1	NODE_28412_length_2016_cov_440.727226_g353_i7.p1, NODE_30229_length_1908_cov_475.085559_g353_i8.p1, NODE_32703_length_1774_cov_504.084068_g353_i9.p1, NODE_44654_length_1216_cov_261.489064_g1291_i8.p1, NODE_45688_length_1172_cov_364.052775_g1291_i9.p1, NODE_46412_length_1140_cov_289.432990_g1291_i10.p1, NODE_51840_length_902_cov_377.779252_g1291_i11.p1	NODE_32418_length_2014_cov_183.500258_g1693_i4.p1, NODE_32508_length_2010_cov_235.163139_g1693_i5.p1, NODE_35535_length_1880_cov_193.042059_g1693_i6.p1, NODE_35836_length_1868_cov_250.473538_g1693_i7.p1, NODE_53947_length_1215_cov_192.235552_g904_i5.p1, NODE_55297_length_1169_cov_252.162409_g904_i6.p1, NODE_56194_length_1139_cov_213.239212_g904_i7.p1, NODE_59344_length_1034_cov_228.314256_g23026_i0.p1, NODE_62507_length_926_cov_276.431419_g24800_i0.p1, NODE_65094_length_839_cov_259.023499_g904_i8.p1	NODE_6939_length_4027_cov_999.915781_g2467_i0.p1, NODE_8382_length_3428_cov_1209.552012_g2467_i1.p1
OG0001012	{'predicted protein'}	{1.0}	NODE_27026_length_1849_cov_28.518018_g10361_i0.p1, NODE_30158_length_1660_cov_573.147448_g64_i25.p1, NODE_72386_length_369_cov_2.351351_g46212_i0.p1, NODE_7431_length_4181_cov_359.606621_g64_i20.p1	NODE_14780_length_2938_cov_78.855497_g5643_i0.p1, NODE_15956_length_2822_cov_85.606766_g5643_i1.p1, NODE_16009_length_2818_cov_148.386885_g4790_i1.p1	NODE_16842_length_3083_cov_215.096346_g3297_i3.p1, NODE_22747_length_2494_cov_61.256919_g131_i1.p1, NODE_23287_length_2451_cov_183.915896_g3297_i4.p1, NODE_26464_length_2209_cov_212.377809_g3297_i5.p1, NODE_62433_length_345_cov_1.128676_g29447_i0.p2, NODE_8564_length_4396_cov_218.117048_g3297_i0.p1, NODE_8914_length_4319_cov_239.227744_g3297_i1.p1, NODE_9292_length_4240_cov_248.213103_g3297_i2.p1	NODE_18870_length_2733_cov_118.068045_g6466_i0.p1, NODE_20103_length_2619_cov_281.886489_g6942_i0.p3, NODE_23422_length_2350_cov_333.688625_g6942_i1.p1, NODE_25893_length_2174_cov_331.565921_g6942_i2.p1, NODE_32392_length_1790_cov_376.205591_g6942_i3.p2, NODE_34084_length_1703_cov_175.014110_g6942_i4.p1, NODE_51922_length_898_cov_434.370909_g6466_i1.p2, NODE_51923_length_898_cov_421.287273_g6466_i2.p2, NODE_54704_length_782_cov_549.974612_g6466_i3.p1, NODE_54705_length_782_cov_525.430183_g6466_i4.p1, NODE_58638_length_639_cov_203.595406_g27964_i0.p1	NODE_15230_length_3134_cov_211.973538_g5628_i0.p2, NODE_17392_length_2930_cov_231.839342_g5628_i1.p1, NODE_37446_length_1800_cov_147.863926_g5628_i2.p1, NODE_40211_length_1690_cov_143.459493_g5628_i3.p1, NODE_40217_length_1690_cov_59.053803_g5628_i4.p3, NODE_40371_length_1684_cov_168.734947_g5628_i5.p1, NODE_47763_length_1421_cov_76.706231_g5628_i6.p1, NODE_54700_length_1189_cov_91.866487_g5628_i7.p1, NODE_56401_length_1132_cov_61.395656_g5628_i8.p1, NODE_56932_length_1115_cov_65.827255_g5628_i9.p1, NODE_69830_length_684_cov_57.148936_g30131_i0.p1
OG0001013	{'predicted protein'}	{1.0}	NODE_28116_length_1782_cov_149.395553_g10859_i0.p1, NODE_29012_length_1729_cov_160.706522_g10859_i1.p1, NODE_30627_length_1633_cov_738.213462_g12032_i0.p1, NODE_32400_length_1537_cov_170.611339_g12903_i0.p1, NODE_32629_length_1524_cov_846.490007_g12032_i1.p1, NODE_32630_length_1524_cov_745.124742_g12032_i2.p1, NODE_34416_length_1429_cov_475.701327_g12032_i3.p1, NODE_36404_length_1331_cov_152.956280_g10859_i2.p1, NODE_50695_length_743_cov_4.608955_g24976_i0.p1, NODE_56420_length_591_cov_2.907336_g30322_i0.p1	NODE_10524_length_3400_cov_278.443643_g4082_i0.p2, NODE_17311_length_2706_cov_213.626282_g4082_i1.p1, NODE_26635_length_2114_cov_125.222930_g9932_i0.p1, NODE_28688_length_2012_cov_275.811243_g4082_i3.p2, NODE_29901_length_1952_cov_142.048962_g9932_i1.p1, NODE_38610_length_1590_cov_36.769281_g4082_i4.p1, NODE_42739_length_1439_cov_116.589312_g16129_i0.p1, NODE_55334_length_1001_cov_138.802802_g21753_i0.p1	NODE_33157_length_1750_cov_890.442457_g10629_i0.p1, NODE_34926_length_1644_cov_997.064927_g10629_i1.p1, NODE_36716_length_1535_cov_1149.796854_g10629_i2.p1, NODE_36717_length_1535_cov_1133.402873_g10629_i3.p1, NODE_58648_length_410_cov_721.115727_g25662_i0.p1	NODE_26526_length_2134_cov_401.635129_g9450_i0.p1, NODE_29167_length_1972_cov_460.200632_g9450_i1.p1, NODE_30588_length_1888_cov_423.656198_g9450_i2.p1, NODE_33957_length_1710_cov_56.437996_g12651_i0.p1, NODE_35851_length_1615_cov_64.317121_g12651_i1.p1, NODE_37170_length_1552_cov_12.980392_g14161_i0.p1, NODE_37552_length_1534_cov_415.149213_g9450_i3.p1, NODE_55942_length_733_cov_329.798485_g9450_i4.p1	NODE_28321_length_2210_cov_268.882078_g10204_i0.p1, NODE_28865_length_2183_cov_269.493839_g10204_i1.p1, NODE_31113_length_2074_cov_306.319340_g10204_i2.p1, NODE_31744_length_2046_cov_83.268120_g7772_i4.p1, NODE_33864_length_1951_cov_89.539936_g7772_i5.p1, NODE_34110_length_1939_cov_342.147910_g10204_i3.p1, NODE_34736_length_1912_cov_348.880370_g10204_i4.p1, NODE_35153_length_1896_cov_104.197477_g7772_i6.p1, NODE_37428_length_1801_cov_114.284722_g7772_i7.p1
OG0001014	{'predicted protein'}	{1.0}	NODE_28551_length_1756_cov_233.527629_g11057_i0.p1, NODE_28732_length_1745_cov_232.868421_g11057_i1.p1, NODE_29814_length_1679_cov_148.090286_g11662_i0.p1, NODE_40918_length_1121_cov_61.854962_g11662_i1.p1	NODE_42319_length_1454_cov_179.066618_g15966_i0.p1, NODE_43830_length_1401_cov_206.282380_g15966_i1.p1, NODE_45011_length_1359_cov_198.399689_g15966_i2.p1, NODE_46766_length_1295_cov_232.111293_g15966_i3.p1, NODE_57031_length_941_cov_203.006912_g15966_i4.p1, NODE_57789_length_915_cov_159.422803_g15966_i5.p1, NODE_60530_length_809_cov_195.558424_g15966_i6.p1, NODE_61379_length_776_cov_150.826458_g15966_i7.p1, NODE_62576_length_732_cov_171.317147_g15966_i8.p1	NODE_36048_length_1575_cov_14.241678_g11456_i0.p1, NODE_48544_length_826_cov_346.382470_g978_i6.p1, NODE_49887_length_747_cov_442.442136_g978_i7.p1, NODE_50002_length_741_cov_222.410180_g978_i8.p1	NODE_13046_length_3379_cov_2463.152148_g4401_i0.p1, NODE_25167_length_2228_cov_1297.321578_g4401_i1.p1, NODE_26552_length_2132_cov_1367.003400_g4401_i2.p1, NODE_29058_length_1978_cov_377.765879_g4401_i3.p1, NODE_30718_length_1881_cov_399.897124_g4401_i4.p1	NODE_17337_length_2935_cov_314.475542_g6390_i0.p1, NODE_19077_length_2796_cov_334.540213_g6390_i1.p1, NODE_22108_length_2586_cov_342.877437_g6390_i2.p1, NODE_26291_length_2324_cov_392.485118_g6390_i4.p1, NODE_39415_length_1721_cov_263.171117_g14344_i0.p1, NODE_42208_length_1614_cov_286.667748_g14344_i1.p1, NODE_44079_length_1547_cov_286.239484_g6390_i5.p1, NODE_45715_length_1491_cov_271.155853_g14344_i2.p1, NODE_48164_length_1408_cov_324.225468_g6390_i6.p1, NODE_50542_length_1327_cov_246.054226_g18882_i0.p1, NODE_53447_length_1231_cov_273.132124_g20131_i0.p1, NODE_54440_length_1198_cov_340.923556_g6390_i7.p1, NODE_60255_length_1002_cov_366.655544_g6390_i8.p1, NODE_61480_length_963_cov_292.762921_g14344_i3.p1, NODE_62788_length_916_cov_260.530249_g14344_i4.p1	NODE_9443_length_3055_cov_97.266264_g3249_i0.p1
OG0001015	{'predicted protein'}	{1.0}	NODE_285_length_10828_cov_739.158438_g112_i0.p1, NODE_286_length_10827_cov_736.747629_g112_i1.p1, NODE_311_length_10592_cov_757.025573_g112_i2.p1, NODE_340_length_10267_cov_743.437414_g112_i3.p1, NODE_3707_length_5496_cov_174.443850_g112_i5.p1, NODE_422_length_9739_cov_474.931926_g112_i4.p1, NODE_6040_length_4566_cov_159.937903_g112_i6.p1, NODE_6577_length_4400_cov_165.255142_g112_i7.p1, NODE_7483_length_4167_cov_175.427699_g112_i8.p1, NODE_76402_length_340_cov_2.516854_g50226_i0.p1	NODE_12568_length_3157_cov_137.857004_g3200_i3.p1, NODE_14901_length_2926_cov_166.959341_g3200_i5.p1, NODE_14902_length_2926_cov_149.758850_g3200_i6.p1, NODE_28977_length_1999_cov_82.870717_g3200_i7.p1, NODE_32459_length_1836_cov_91.003971_g3200_i8.p1, NODE_32524_length_1833_cov_59.277841_g3200_i9.p1, NODE_40943_length_1503_cov_106.269231_g3200_i10.p1, NODE_40945_length_1503_cov_97.147552_g3200_i11.p1	NODE_10816_length_3958_cov_439.379923_g1835_i3.p1, NODE_4332_length_5707_cov_349.292865_g1835_i0.p1, NODE_4844_length_5476_cov_73.268740_g2026_i0.p1, NODE_5324_length_5307_cov_76.672335_g2026_i1.p1, NODE_5618_length_5205_cov_384.044232_g1835_i1.p1, NODE_5665_length_5192_cov_388.219769_g1835_i2.p1	NODE_1327_length_7644_cov_341.676925_g417_i0.p1, NODE_1476_length_7422_cov_351.529732_g417_i1.p1, NODE_49417_length_1009_cov_2.000000_g20693_i0.p1, NODE_6775_length_4528_cov_65.971942_g417_i2.p1, NODE_72751_length_367_cov_2.156463_g41915_i0.p1	NODE_1209_length_7191_cov_99.557600_g447_i0.p1, NODE_1339_length_6971_cov_143.545810_g447_i1.p1, NODE_1426_length_6849_cov_143.619982_g447_i2.p1, NODE_35871_length_1867_cov_54.699554_g447_i3.p1	NODE_10898_length_2569_cov_738.777244_g3429_i1.p1, NODE_11494_length_2390_cov_867.798446_g3429_i3.p1, NODE_9985_length_2877_cov_404.155492_g3429_i0.p1
OG0001016	{'predicted protein'}	{1.0}	NODE_28714_length_1746_cov_188.364614_g3399_i7.p1, NODE_32953_length_1507_cov_51.329149_g13174_i0.p1, NODE_34365_length_1432_cov_54.722590_g13174_i1.p1, NODE_54608_length_633_cov_6.348214_g28571_i0.p1, NODE_9391_length_3752_cov_326.850231_g3399_i0.p1, NODE_9392_length_3752_cov_320.223702_g3399_i1.p1, NODE_9791_length_3673_cov_339.590278_g3399_i2.p1	NODE_1214_length_6418_cov_70.744366_g511_i0.p1, NODE_1324_length_6291_cov_81.109199_g511_i1.p1, NODE_24048_length_2254_cov_63.309033_g9002_i0.p1, NODE_25620_length_2169_cov_73.806775_g9002_i1.p1, NODE_27024_length_2094_cov_77.546759_g9002_i2.p1, NODE_51240_length_1146_cov_46.890028_g9002_i3.p1, NODE_52586_length_1099_cov_154.106238_g511_i4.p1, NODE_69587_length_507_cov_25.069124_g32800_i0.p1, NODE_8597_length_3673_cov_91.374167_g511_i2.p1, NODE_9439_length_3548_cov_95.463885_g511_i3.p1	NODE_12847_length_3600_cov_35.970797_g4737_i0.p1, NODE_16753_length_3093_cov_196.386755_g5923_i0.p1, NODE_18221_length_2939_cov_214.879623_g5923_i1.p1	NODE_23737_length_2327_cov_57.952972_g8340_i0.p1, NODE_24853_length_2248_cov_60.509885_g8340_i1.p1, NODE_32330_length_1793_cov_330.515698_g11946_i0.p1, NODE_32331_length_1793_cov_301.243023_g11946_i1.p1, NODE_44727_length_1213_cov_199.334211_g11946_i2.p1, NODE_44817_length_1209_cov_280.035211_g11946_i3.p1, NODE_46977_length_1118_cov_370.247847_g11946_i4.p1, NODE_48631_length_1043_cov_417.308247_g11946_i5.p1, NODE_52269_length_883_cov_357.269136_g11946_i6.p1, NODE_61028_length_568_cov_89.151515_g30257_i0.p1	NODE_26945_length_2286_cov_167.197018_g9688_i0.p1, NODE_29211_length_2167_cov_173.915473_g9688_i1.p1, NODE_31697_length_2048_cov_145.773671_g9688_i2.p1, NODE_34449_length_1925_cov_149.983261_g9688_i3.p1, NODE_68030_length_741_cov_108.550898_g28645_i0.p1, NODE_68462_length_726_cov_158.266462_g28993_i0.p1
OG0001017	{'predicted protein'}	{1.0}	NODE_2896_length_5942_cov_283.649344_g1086_i0.p1, NODE_3075_length_5839_cov_202.475373_g1086_i1.p1, NODE_3174_length_5781_cov_1101.211633_g1086_i2.p1, NODE_3186_length_5774_cov_1069.656551_g1086_i3.p1, NODE_5911_length_4600_cov_1036.263309_g1086_i4.p1	NODE_2470_length_5359_cov_389.348657_g1044_i0.p1, NODE_2491_length_5346_cov_386.980846_g1044_i1.p1, NODE_3493_length_4888_cov_275.257113_g1465_i0.p1	NODE_10578_length_4002_cov_254.983456_g3990_i0.p1, NODE_19929_length_2757_cov_846.222429_g628_i13.p1, NODE_21386_length_2619_cov_970.681068_g628_i14.p1, NODE_2411_length_6905_cov_2095.813232_g628_i2.p1, NODE_2470_length_6858_cov_2182.455859_g628_i3.p1, NODE_2471_length_6858_cov_2179.773324_g628_i4.p1	NODE_28985_length_1982_cov_705.688842_g1149_i7.p1, NODE_3616_length_5719_cov_1472.978923_g1149_i0.p1, NODE_3750_length_5660_cov_1492.516198_g1149_i1.p1, NODE_3949_length_5558_cov_1540.890793_g1149_i2.p1, NODE_3950_length_5558_cov_1386.737466_g1149_i3.p1, NODE_6679_length_4553_cov_1657.039286_g1149_i4.p1, NODE_6826_length_4510_cov_1035.600631_g1149_i5.p1, NODE_7131_length_4433_cov_137.655963_g1149_i6.p1	NODE_11659_length_3525_cov_936.124565_g2562_i1.p1, NODE_12307_length_3448_cov_920.004741_g2562_i2.p1, NODE_16052_length_3056_cov_932.963124_g2562_i3.p1, NODE_18504_length_2838_cov_966.206148_g6801_i0.p1, NODE_19550_length_2760_cov_1054.078526_g6801_i1.p1, NODE_23579_length_2491_cov_1150.630273_g6801_i2.p1, NODE_23580_length_2491_cov_1045.461538_g6801_i3.p1, NODE_32233_length_2022_cov_740.666496_g6801_i4.p1, NODE_32234_length_2022_cov_701.927142_g6801_i5.p1, NODE_36201_length_1852_cov_1137.051714_g6801_i6.p1, NODE_51176_length_1306_cov_1192.013788_g6801_i7.p1, NODE_54865_length_1183_cov_667.414414_g6801_i8.p1, NODE_57446_length_1097_cov_684.309570_g6801_i9.p1, NODE_62650_length_921_cov_644.502358_g6801_i10.p1, NODE_6745_length_4343_cov_898.629040_g2562_i0.p1	NODE_4223_length_5495_cov_1181.083549_g1608_i0.p1, NODE_4875_length_5083_cov_1364.366267_g1608_i1.p1
OG0001018	{'predicted protein'}	{1.0}	NODE_29162_length_1718_cov_2912.946505_g8668_i2.p1, NODE_32159_length_1549_cov_2091.247290_g10336_i1.p1, NODE_45403_length_933_cov_1000.945349_g20682_i0.p1, NODE_47189_length_860_cov_185.304956_g22046_i0.p1	NODE_34666_length_1744_cov_1230.967684_g11614_i1.p1, NODE_37940_length_1617_cov_1523.700777_g11614_i2.p1, NODE_39308_length_1563_cov_572.473154_g14737_i0.p1, NODE_41716_length_1475_cov_1137.176177_g11614_i3.p1, NODE_47828_length_1260_cov_340.379949_g18295_i0.p1, NODE_47850_length_1259_cov_771.084317_g14737_i1.p1, NODE_59056_length_866_cov_1829.766709_g19530_i1.p1	NODE_45987_length_980_cov_103.175303_g15227_i0.p1, NODE_49693_length_760_cov_1397.573508_g9180_i3.p1, NODE_49694_length_760_cov_1371.030568_g9180_i4.p1, NODE_50895_length_690_cov_1476.499190_g9180_i5.p1	NODE_42789_length_1300_cov_1665.898941_g16962_i0.p1, NODE_45466_length_1182_cov_938.347160_g17311_i1.p1, NODE_48477_length_1049_cov_6584.894467_g15183_i1.p1, NODE_59188_length_621_cov_359.271898_g28490_i0.p1, NODE_76381_length_334_cov_1.187739_g45545_i0.p1	NODE_42549_length_1601_cov_3410.566099_g13379_i1.p1, NODE_46608_length_1460_cov_2689.206200_g13379_i3.p1, NODE_51626_length_1290_cov_1100.083813_g19329_i0.p1, NODE_51700_length_1288_cov_1036.232099_g13379_i4.p1, NODE_53748_length_1221_cov_2415.893728_g13379_i5.p1, NODE_62264_length_936_cov_6.513326_g24647_i0.p1, NODE_66344_length_798_cov_863.031724_g13379_i6.p1, NODE_72110_length_615_cov_769.020295_g29074_i1.p1, NODE_85414_length_365_cov_1.534247_g45374_i0.p1	NODE_17162_length_1125_cov_683.563688_g5592_i1.p1
OG0001019	{'hypothetical protein FisN_2Hu038'}	{1.0}	NODE_31715_length_1574_cov_200.668221_g12548_i0.p1, NODE_35180_length_1390_cov_149.763857_g12548_i1.p1, NODE_35942_length_1354_cov_238.641686_g12548_i2.p1, NODE_38288_length_1241_cov_261.154966_g12548_i3.p1, NODE_40416_length_1145_cov_7.837687_g17296_i0.p1, NODE_43810_length_997_cov_287.091991_g12548_i4.p2, NODE_48930_length_797_cov_170.801105_g23460_i0.p1, NODE_50572_length_746_cov_204.735513_g12548_i5.p2	NODE_52616_length_1098_cov_142.539512_g20442_i0.p1, NODE_53908_length_1052_cov_142.508682_g21043_i0.p1, NODE_54532_length_1031_cov_95.283925_g21349_i0.p1, NODE_57522_length_924_cov_156.524089_g22950_i0.p1, NODE_57894_length_911_cov_202.867542_g23182_i0.p1, NODE_58015_length_907_cov_216.585132_g23255_i0.p1, NODE_58109_length_903_cov_176.161446_g23301_i0.p1, NODE_58134_length_902_cov_167.767189_g23318_i0.p1, NODE_59290_length_857_cov_99.975765_g24050_i0.p1, NODE_60167_length_823_cov_79.866667_g24601_i0.p1, NODE_61075_length_788_cov_110.637762_g25230_i0.p1, NODE_67162_length_573_cov_228.276000_g30439_i0.p2	NODE_43823_length_1113_cov_76.977885_g14258_i0.p1	NODE_42580_length_1311_cov_29.925687_g16843_i0.p1, NODE_43729_length_1258_cov_29.697890_g16843_i1.p1, NODE_44361_length_1230_cov_31.632671_g16843_i2.p1, NODE_47131_length_1111_cov_34.676301_g16843_i3.p1	NODE_56521_length_1128_cov_3.791469_g21585_i0.p1, NODE_56904_length_1116_cov_12.893576_g21757_i0.p1, NODE_90097_length_323_cov_1.396000_g50057_i0.p1
OG0001020	{'predicted protein'}	{1.0}	NODE_32241_length_1545_cov_8.814538_g12823_i0.p1, NODE_3327_length_5693_cov_188.678114_g1240_i0.p1, NODE_5064_length_4919_cov_361.197070_g1240_i1.p1, NODE_5642_length_4697_cov_381.778114_g1240_i2.p1, NODE_83418_length_300_cov_7.696035_g57240_i0.p1	NODE_19326_length_2555_cov_81.104754_g7299_i0.p1, NODE_19350_length_2553_cov_125.535484_g7299_i1.p1, NODE_21615_length_2404_cov_136.233376_g7299_i2.p1, NODE_21689_length_2400_cov_88.141384_g7299_i3.p1, NODE_24245_length_2243_cov_94.428111_g7299_i4.p1, NODE_29081_length_1993_cov_108.011979_g7299_i5.p1, NODE_32478_length_1835_cov_181.182747_g7299_i6.p1, NODE_33235_length_1803_cov_174.031792_g7299_i7.p1, NODE_35871_length_1698_cov_168.531077_g7299_i8.p1, NODE_37459_length_1637_cov_190.313939_g7299_i9.p1, NODE_37859_length_1621_cov_138.569121_g7299_i10.p1, NODE_38717_length_1585_cov_210.781085_g7299_i11.p1, NODE_39256_length_1565_cov_262.212466_g7299_i12.p1, NODE_39259_length_1565_cov_196.414879_g7299_i13.p1, NODE_49663_length_1197_cov_147.521352_g7299_i14.p1	NODE_11854_length_3762_cov_97.681485_g4392_i0.p1, NODE_28047_length_2090_cov_305.685176_g2404_i2.p1, NODE_34098_length_1691_cov_503.607540_g2404_i3.p1, NODE_35311_length_1621_cov_408.036176_g2404_i4.p1, NODE_35312_length_1621_cov_402.515504_g2404_i5.p1, NODE_5906_length_5107_cov_552.986095_g2404_i0.p1, NODE_5908_length_5107_cov_529.582241_g2404_i1.p1	NODE_2798_length_6192_cov_252.036934_g880_i0.p1, NODE_3123_length_5986_cov_263.500930_g880_i1.p1, NODE_3906_length_5579_cov_288.279695_g880_i2.p1, NODE_4106_length_5482_cov_292.417822_g880_i3.p1, NODE_4742_length_5211_cov_315.333204_g880_i4.p1	NODE_3878_length_5215_cov_198.039284_g1484_i0.p1, NODE_4124_length_5118_cov_200.825570_g1484_i1.p1, NODE_4167_length_5101_cov_204.264916_g1484_i2.p1	NODE_7107_length_3952_cov_496.337200_g2524_i0.p1, NODE_7472_length_3775_cov_551.301999_g2524_i1.p1
OG0001021	{'predicted protein'}	{1.0}	NODE_32622_length_1525_cov_8.493113_g13012_i0.p1, NODE_3731_length_5488_cov_163.700462_g1383_i0.p1, NODE_3742_length_5484_cov_164.044539_g1383_i1.p1, NODE_46040_length_906_cov_6.867947_g13012_i1.p1, NODE_65435_length_439_cov_2.005464_g39268_i0.p1, NODE_68338_length_406_cov_4.429429_g42167_i0.p1, NODE_79809_length_319_cov_2.861789_g53632_i0.p4, NODE_81903_length_308_cov_2.323404_g55726_i0.p1	NODE_3094_length_5048_cov_53.982312_g1306_i0.p1, NODE_3198_length_5003_cov_53.054158_g1306_i1.p1, NODE_5802_length_4172_cov_52.506953_g2352_i0.p1, NODE_64067_length_677_cov_90.794702_g27591_i0.p1, NODE_65206_length_636_cov_154.987567_g28593_i0.p1, NODE_6666_length_3996_cov_31.252358_g2352_i1.p1	NODE_16792_length_3089_cov_250.790451_g5932_i0.p1, NODE_17395_length_3023_cov_259.535932_g5932_i1.p1, NODE_17461_length_3017_cov_259.167459_g5932_i2.p1, NODE_18372_length_2922_cov_267.596701_g5932_i3.p1, NODE_18761_length_2876_cov_274.062076_g5932_i4.p1, NODE_18802_length_2872_cov_274.198285_g5932_i5.p1, NODE_19216_length_2829_cov_275.568215_g5932_i6.p1, NODE_4771_length_5505_cov_37.382548_g1998_i0.p1, NODE_4820_length_5487_cov_37.345031_g1998_i1.p1	NODE_12277_length_3476_cov_63.925948_g4150_i0.p1, NODE_12351_length_3467_cov_59.452858_g4150_i1.p1, NODE_14334_length_3220_cov_105.683508_g4150_i2.p1, NODE_32334_length_1793_cov_246.768605_g4150_i3.p1, NODE_32335_length_1793_cov_240.057558_g4150_i4.p1, NODE_32336_length_1793_cov_207.686628_g4150_i5.p1, NODE_54782_length_779_cov_300.179887_g4150_i6.p1, NODE_54988_length_770_cov_299.427547_g4150_i7.p1, NODE_6563_length_4587_cov_12.610545_g2154_i0.p1	NODE_3646_length_5314_cov_42.003816_g1396_i0.p1, NODE_4767_length_4891_cov_33.225405_g1396_i1.p1, NODE_4875_length_4856_cov_43.586034_g1396_i2.p1, NODE_6061_length_4496_cov_55.351571_g1396_i3.p1, NODE_6105_length_4487_cov_57.480517_g1396_i4.p1, NODE_6182_length_4466_cov_53.266788_g1396_i5.p1	NODE_895_length_9783_cov_1850.221318_g340_i2.p1, NODE_929_length_9685_cov_1869.076987_g340_i3.p1
OG0001022	{'hypothetical protein THAOC_17352', 'predicted protein'}	{0.867, 1.0}	NODE_33126_length_1496_cov_497.300070_g13266_i0.p1, NODE_33127_length_1496_cov_496.961349_g13266_i1.p1, NODE_33317_length_1486_cov_13703.238500_g2657_i2.p1, NODE_33578_length_1471_cov_13774.420601_g2657_i3.p1, NODE_34029_length_1449_cov_14807.446221_g2657_i4.p1, NODE_37432_length_1281_cov_221.819536_g13266_i2.p1, NODE_40844_length_1124_cov_8819.187441_g2657_i5.p2, NODE_44301_length_977_cov_10604.467920_g2657_i6.p2, NODE_51749_length_710_cov_13918.324961_g2657_i7.p1, NODE_7273_length_4221_cov_4902.283028_g2657_i0.p1	NODE_14648_length_2951_cov_1110.806463_g5596_i0.p1, NODE_14649_length_2951_cov_1078.436414_g5596_i1.p1, NODE_21454_length_2414_cov_1033.413499_g5596_i2.p1, NODE_21455_length_2414_cov_1005.712943_g5596_i3.p1, NODE_3184_length_5008_cov_1486.156434_g1346_i0.p2, NODE_3572_length_4861_cov_1624.885129_g1346_i1.p1, NODE_77667_length_369_cov_1.398649_g40872_i0.p1, NODE_84823_length_305_cov_2.004310_g48027_i0.p1	NODE_16444_length_3127_cov_8930.383432_g1422_i3.p1, NODE_18626_length_2891_cov_696.229241_g5730_i2.p1, NODE_19178_length_2833_cov_1165.682971_g6121_i3.p1	NODE_13310_length_3347_cov_3006.077886_g4483_i0.p1, NODE_14504_length_3200_cov_3301.186760_g4483_i1.p1, NODE_14505_length_3200_cov_3265.568276_g4483_i2.p1, NODE_14506_length_3200_cov_3238.290694_g4483_i3.p1, NODE_16954_length_2921_cov_2689.949438_g4483_i4.p1, NODE_16955_length_2921_cov_1739.202598_g4483_i5.p1, NODE_22625_length_2410_cov_3248.240051_g4483_i6.p1, NODE_59559_length_611_cov_2.994424_g28842_i0.p1	NODE_16221_length_3039_cov_1745.757923_g5991_i0.p1, NODE_17845_length_2892_cov_1948.833984_g5991_i1.p1, NODE_32617_length_2005_cov_2585.727226_g11717_i0.p1, NODE_35796_length_1869_cov_1789.496659_g5991_i2.p1, NODE_38545_length_1756_cov_2667.403446_g14005_i0.p1, NODE_42294_length_1610_cov_3066.588159_g14005_i1.p1, NODE_58033_length_1076_cov_3616.466600_g22344_i0.p1, NODE_61026_length_977_cov_3987.983407_g23927_i0.p1, NODE_62017_length_944_cov_3809.169920_g24508_i0.p1, NODE_62427_length_929_cov_4409.565421_g24749_i0.p1, NODE_65383_length_830_cov_4486.852048_g26675_i0.p1, NODE_66784_length_783_cov_4761.556338_g27667_i0.p1
OG0001024	{'type I DNA topoisomerase', 'DNA topoisomerase I'}	{1.0}	NODE_38148_length_1248_cov_7.094468_g15974_i0.p1, NODE_44119_length_985_cov_10.597588_g19736_i0.p1, NODE_48298_length_819_cov_10.939678_g22937_i0.p1, NODE_53983_length_649_cov_1.967014_g27978_i0.p1, NODE_68834_length_401_cov_3.125000_g42663_i0.p1, NODE_77644_length_332_cov_2.019305_g51467_i0.p1	NODE_66510_length_594_cov_4.088292_g29811_i0.p1, NODE_69743_length_504_cov_1.552204_g32956_i0.p1, NODE_70370_length_489_cov_6.850962_g33581_i0.p1, NODE_73466_length_427_cov_2.629944_g36671_i0.p1, NODE_78469_length_360_cov_1.000000_g41674_i0.p1, NODE_81941_length_327_cov_2.755906_g45146_i0.p1	NODE_46397_length_956_cov_6.745187_g15425_i0.p1, NODE_64794_length_315_cov_6.136364_g31808_i0.p1, NODE_65302_length_310_cov_2.029536_g32316_i0.p1	NODE_49639_length_999_cov_5.950324_g20829_i0.p1, NODE_55242_length_759_cov_4.150146_g24951_i0.p1, NODE_57040_length_693_cov_4.953226_g26496_i0.p1, NODE_61595_length_553_cov_1.933333_g30806_i0.p1, NODE_69324_length_409_cov_1.279762_g38489_i0.p2, NODE_77834_length_322_cov_1.702811_g46997_i0.p1	NODE_45460_length_1500_cov_3.042747_g16765_i0.p1, NODE_70296_length_671_cov_4.775920_g30531_i0.p2, NODE_72674_length_599_cov_1.912548_g32739_i0.p1, NODE_73657_length_571_cov_2.423695_g33685_i0.p1, NODE_74267_length_554_cov_3.322245_g34264_i0.p1, NODE_74928_length_537_cov_6.323276_g34914_i0.p2, NODE_77400_length_482_cov_1.662592_g37367_i0.p1, NODE_79239_length_447_cov_9.427807_g39200_i0.p1, NODE_80888_length_421_cov_1.890805_g40849_i0.p1, NODE_90395_length_320_cov_2.813765_g50355_i0.p1	NODE_21034_length_679_cov_1.165017_g9452_i0.p1, NODE_21322_length_659_cov_6.535836_g9723_i0.p1, NODE_24678_length_502_cov_1.801865_g13010_i0.p1, NODE_25556_length_476_cov_7.004963_g13887_i0.p1, NODE_26141_length_461_cov_2.976804_g14471_i0.p1, NODE_28493_length_411_cov_15.855030_g16822_i0.p1, NODE_29236_length_397_cov_4.666667_g17565_i0.p1, NODE_30259_length_381_cov_2.746753_g18588_i0.p1, NODE_36010_length_315_cov_1.334711_g24339_i0.p1
OG0001025	{'predicted protein'}	{1.0}	NODE_39_length_16440_cov_360.029877_g19_i0.p1, NODE_42_length_16351_cov_368.886964_g19_i1.p1, NODE_46596_length_884_cov_2.184957_g21597_i0.p1, NODE_5996_length_4577_cov_63.959813_g2188_i0.p1, NODE_64777_length_447_cov_2.481283_g38610_i0.p1, NODE_83018_length_302_cov_3.934498_g56840_i0.p1	NODE_111_length_10511_cov_121.945296_g46_i0.p1, NODE_11296_length_3301_cov_150.743494_g46_i4.p1, NODE_11297_length_3301_cov_140.866481_g46_i5.p1, NODE_116_length_10432_cov_127.207259_g46_i1.p1, NODE_205_length_9280_cov_55.573585_g46_i2.p1, NODE_206_length_9280_cov_54.646573_g46_i3.p1	NODE_3_length_24306_cov_34.891140_g1_i0.p1, NODE_650_length_9556_cov_399.755668_g341_i0.p1	NODE_1081_length_8037_cov_37.769337_g190_i2.p1, NODE_14374_length_3215_cov_562.297581_g190_i5.p1, NODE_14500_length_3201_cov_567.110294_g190_i6.p1, NODE_1928_length_6877_cov_134.283804_g190_i3.p1, NODE_23150_length_2372_cov_153.659417_g190_i7.p1, NODE_27010_length_2104_cov_526.569178_g190_i8.p1, NODE_27011_length_2104_cov_514.580010_g190_i9.p1, NODE_43465_length_1268_cov_6.514644_g17304_i0.p1, NODE_618_length_9341_cov_171.487160_g190_i0.p1, NODE_619_length_9341_cov_168.865559_g190_i1.p1	NODE_2521_length_5879_cov_192.052876_g972_i0.p1, NODE_2522_length_5879_cov_181.565622_g972_i1.p1, NODE_2558_length_5861_cov_130.858673_g972_i2.p1, NODE_6274_length_4443_cov_62.708467_g972_i3.p1, NODE_7399_length_4202_cov_258.613950_g972_i4.p1, NODE_7822_length_4124_cov_90.025179_g972_i5.p1, NODE_7864_length_4113_cov_348.509406_g972_i6.p1, NODE_7865_length_4113_cov_340.153218_g972_i7.p1, NODE_7866_length_4113_cov_269.501733_g972_i8.p1, NODE_8525_length_3991_cov_106.315212_g972_i9.p1	NODE_4_length_27097_cov_216.336109_g2_i0.p1
OG0001026	{'peptide-methionine (R)-S-oxide reductase', 'peptide-methionine (R)-S-oxide reductase MsrB'}	{1.0}	NODE_40967_length_1119_cov_22.766730_g17624_i0.p1, NODE_54361_length_639_cov_7.139576_g28339_i0.p1, NODE_80143_length_317_cov_3.524590_g53966_i0.p1	NODE_48188_length_1248_cov_3.700426_g18452_i0.p2, NODE_76624_length_381_cov_3.600649_g39829_i0.p1, NODE_85639_length_300_cov_1.242291_g48843_i0.p2	NODE_43784_length_1116_cov_8.902205_g14242_i0.p1, NODE_45208_length_1026_cov_340.968520_g14881_i0.p1, NODE_45445_length_1013_cov_346.906383_g14881_i1.p1, NODE_49035_length_802_cov_7.938272_g16956_i0.p1, NODE_49934_length_745_cov_3.766369_g17561_i0.p1, NODE_52071_length_630_cov_2.903052_g19265_i0.p1, NODE_58334_length_418_cov_1.353623_g25348_i0.p1, NODE_62127_length_349_cov_1.927536_g29141_i0.p1	NODE_46089_length_1155_cov_42.603512_g18751_i0.p1, NODE_46171_length_1151_cov_21.518553_g18798_i0.p1, NODE_50129_length_978_cov_15.671823_g21140_i0.p1, NODE_64553_length_485_cov_1.876214_g33736_i0.p1, NODE_68613_length_418_cov_2.469565_g37780_i0.p1	NODE_39781_length_1708_cov_36.953517_g14479_i0.p2, NODE_54168_length_1208_cov_34.816740_g20467_i0.p1, NODE_64834_length_848_cov_2.935484_g26298_i0.p1, NODE_71081_length_646_cov_4.385689_g31249_i0.p1, NODE_73942_length_563_cov_6.700000_g33952_i0.p1, NODE_79370_length_445_cov_7.163978_g39331_i0.p1, NODE_80250_length_431_cov_2.460894_g40211_i0.p1, NODE_82146_length_404_cov_1.930514_g42107_i0.p1, NODE_89676_length_326_cov_2.719368_g49636_i0.p1, NODE_92708_length_304_cov_2.294372_g52668_i0.p1	NODE_13852_length_1776_cov_46.421022_g4720_i0.p2, NODE_19486_length_808_cov_14.545578_g8056_i0.p1, NODE_20230_length_739_cov_6.953453_g8712_i0.p1, NODE_26652_length_450_cov_2.511936_g14982_i0.p1, NODE_34260_length_331_cov_1.720930_g22589_i0.p1, NODE_35256_length_322_cov_1.489960_g23585_i0.p1
OG0001027	{'predicted protein'}	{1.0}	NODE_41502_length_1095_cov_116.371820_g2259_i1.p1, NODE_41865_length_1078_cov_97.187065_g2259_i2.p1, NODE_6203_length_4511_cov_225.267463_g2259_i0.p1, NODE_7720_length_4114_cov_215.459540_g438_i5.p1, NODE_7721_length_4114_cov_215.262311_g438_i6.p1	NODE_37200_length_1647_cov_177.076239_g13927_i0.p1, NODE_41569_length_1481_cov_115.374290_g13927_i1.p1, NODE_42321_length_1454_cov_177.392469_g13927_i2.p1, NODE_46101_length_1319_cov_148.494382_g17561_i0.p1, NODE_46103_length_1319_cov_120.107544_g17562_i0.p1, NODE_48169_length_1248_cov_100.398298_g18442_i0.p1, NODE_48170_length_1248_cov_98.224681_g18443_i0.p1, NODE_48173_length_1248_cov_70.189787_g18444_i0.p1, NODE_51320_length_1143_cov_164.262617_g13927_i3.p1, NODE_52467_length_1104_cov_155.599418_g13927_i4.p1	NODE_31333_length_1867_cov_21.760870_g10101_i0.p1, NODE_47795_length_870_cov_231.380176_g2245_i9.p1, NODE_5690_length_5180_cov_502.160368_g2245_i1.p1	NODE_23060_length_2379_cov_351.441457_g8064_i0.p1, NODE_23255_length_2362_cov_350.811271_g8064_i1.p1, NODE_27342_length_2082_cov_110.296167_g9780_i0.p1, NODE_41467_length_1358_cov_350.915175_g3800_i1.p1, NODE_41468_length_1358_cov_325.120623_g3800_i2.p1, NODE_42177_length_1328_cov_191.738645_g3800_i3.p1, NODE_42524_length_1313_cov_559.748387_g3800_i4.p1, NODE_42525_length_1313_cov_504.787097_g3800_i5.p1	NODE_43397_length_1571_cov_230.299065_g15940_i0.p1, NODE_45653_length_1493_cov_293.821831_g16840_i0.p1, NODE_48562_length_1394_cov_215.099924_g18047_i0.p1, NODE_50969_length_1313_cov_330.010484_g18047_i1.p1, NODE_50971_length_1313_cov_310.187903_g18047_i2.p1, NODE_54129_length_1209_cov_312.314261_g20449_i0.p1, NODE_56827_length_1118_cov_360.584689_g21717_i0.p1, NODE_58576_length_1060_cov_376.579534_g21717_i1.p1, NODE_59011_length_1045_cov_107.955761_g22841_i0.p1, NODE_59703_length_1021_cov_184.337553_g18047_i3.p1	NODE_3543_length_6015_cov_517.662403_g1287_i2.p1
OG0001028	{'predicted protein'}	{1.0}	NODE_4340_length_5198_cov_637.807415_g1613_i0.p1, NODE_4394_length_5177_cov_650.483738_g1613_i1.p1, NODE_4395_length_5177_cov_648.505486_g1613_i2.p1, NODE_4635_length_5085_cov_491.883679_g1613_i3.p1, NODE_9542_length_3722_cov_571.196766_g1613_i4.p1	NODE_23166_length_2305_cov_173.557796_g8674_i0.p1, NODE_23957_length_2258_cov_290.813272_g8972_i0.p1, NODE_25711_length_2164_cov_212.993783_g8674_i1.p1, NODE_25947_length_2152_cov_212.483886_g8674_i2.p1, NODE_46068_length_1320_cov_317.468324_g17543_i0.p1, NODE_50433_length_1172_cov_270.579618_g15143_i2.p1, NODE_50435_length_1172_cov_248.628753_g15143_i3.p1, NODE_58064_length_905_cov_173.211538_g23282_i0.p1	NODE_10946_length_3937_cov_338.450052_g4113_i0.p1, NODE_10947_length_3937_cov_332.913820_g4113_i1.p1, NODE_16649_length_3105_cov_62.671834_g5891_i0.p1, NODE_17625_length_2999_cov_661.969925_g4113_i2.p1, NODE_18354_length_2924_cov_697.349351_g4113_i3.p1	NODE_26222_length_2153_cov_517.514904_g9322_i0.p1, NODE_29220_length_1969_cov_660.594937_g10582_i0.p1, NODE_29479_length_1954_cov_621.829346_g10582_i1.p1, NODE_33499_length_1733_cov_672.572289_g10582_i2.p1, NODE_35352_length_1640_cov_760.402680_g10582_i3.p1, NODE_35486_length_1633_cov_1014.292949_g10582_i4.p1, NODE_35487_length_1633_cov_968.751282_g10582_i5.p1, NODE_35622_length_1627_cov_1054.600386_g10582_i6.p1, NODE_45022_length_1201_cov_1163.480496_g9322_i4.p1, NODE_45023_length_1201_cov_1141.932624_g9322_i5.p1	NODE_11746_length_3514_cov_236.802674_g3183_i1.p1, NODE_16001_length_3061_cov_590.492303_g5913_i0.p1, NODE_16964_length_2967_cov_625.782308_g5913_i1.p1, NODE_16965_length_2967_cov_617.038010_g5913_i2.p1, NODE_22975_length_2530_cov_251.505902_g3183_i2.p1, NODE_24196_length_2452_cov_260.404792_g3183_i3.p1, NODE_24407_length_2440_cov_258.644275_g3183_i4.p1, NODE_8510_length_3994_cov_244.225708_g3183_i0.p1	NODE_40_length_18541_cov_460.097791_g23_i0.p1, NODE_45_length_18025_cov_477.528465_g23_i1.p1
OG0001029	{'predicted protein'}	{1.0}	NODE_48221_length_822_cov_5.229640_g22874_i0.p1, NODE_5525_length_4743_cov_129.623769_g2027_i0.p1, NODE_6025_length_4571_cov_136.379947_g2027_i1.p1, NODE_6033_length_4569_cov_122.238879_g2027_i2.p1	NODE_16581_length_2768_cov_71.501670_g6276_i0.p1, NODE_16584_length_2768_cov_57.334694_g6276_i1.p1, NODE_32656_length_1827_cov_81.588369_g6276_i2.p1, NODE_36740_length_1664_cov_108.208045_g6276_i3.p1, NODE_36742_length_1664_cov_108.023884_g6276_i4.p1, NODE_37208_length_1647_cov_64.439009_g6276_i5.p1, NODE_54972_length_1015_cov_44.454352_g6276_i6.p1, NODE_55827_length_985_cov_41.549342_g6276_i7.p1, NODE_60922_length_794_cov_86.307906_g6276_i8.p1, NODE_61127_length_786_cov_84.762973_g6276_i9.p1	NODE_12483_length_3659_cov_22.232292_g4605_i0.p1, NODE_20071_length_2746_cov_152.788253_g180_i6.p1, NODE_20118_length_2742_cov_152.896216_g180_i7.p1, NODE_20795_length_2678_cov_158.451056_g180_i8.p1, NODE_20796_length_2678_cov_158.193858_g180_i9.p1, NODE_23246_length_2454_cov_145.136497_g180_i10.p1, NODE_23247_length_2454_cov_141.763125_g180_i11.p1, NODE_41020_length_1279_cov_142.874793_g180_i15.p1	NODE_5606_length_4890_cov_151.715175_g1813_i0.p1, NODE_6429_length_4625_cov_167.394332_g1813_i1.p1, NODE_6480_length_4613_cov_32.118722_g2122_i0.p1, NODE_6755_length_4533_cov_32.893049_g2122_i1.p1	NODE_22125_length_2585_cov_124.540605_g8027_i0.p1, NODE_28819_length_2185_cov_122.657197_g10379_i0.p1, NODE_29525_length_2151_cov_78.805582_g10618_i0.p1, NODE_29526_length_2151_cov_76.293551_g10618_i1.p1, NODE_34381_length_1928_cov_155.615094_g10379_i1.p1, NODE_35787_length_1870_cov_109.184752_g12941_i0.p1, NODE_43874_length_1555_cov_53.950742_g10618_i2.p1, NODE_57399_length_1099_cov_121.115010_g12941_i1.p1, NODE_57722_length_1087_cov_68.601578_g10618_i3.p1, NODE_63879_length_880_cov_69.991326_g25676_i0.p2	NODE_306_length_13138_cov_735.336012_g161_i0.p1, NODE_341_length_12793_cov_768.333648_g161_i1.p1
OG0001030	{'helicase'}	{1.0}	NODE_5477_length_4763_cov_433.876972_g2011_i0.p1, NODE_5488_length_4758_cov_435.502028_g2011_i1.p1, NODE_5773_length_4650_cov_455.309373_g2011_i2.p1, NODE_5888_length_4610_cov_406.024906_g2011_i3.p1, NODE_66442_length_427_cov_2.200565_g40274_i0.p1	NODE_22763_length_2329_cov_44.792110_g8529_i0.p1, NODE_24029_length_2255_cov_45.475710_g8529_i1.p1, NODE_31517_length_1878_cov_124.093629_g8529_i2.p1, NODE_33424_length_1796_cov_73.751016_g8529_i3.p1, NODE_33425_length_1796_cov_67.262914_g8529_i4.p1, NODE_55760_length_987_cov_75.473742_g8529_i6.p1, NODE_58867_length_874_cov_94.538077_g8529_i7.p1	NODE_14155_length_3413_cov_440.952695_g869_i1.p1, NODE_14913_length_3304_cov_464.671619_g869_i2.p1, NODE_14914_length_3304_cov_434.719901_g869_i3.p1, NODE_1505_length_7869_cov_31.377116_g711_i0.p1, NODE_1605_length_7749_cov_31.577775_g711_i1.p1, NODE_42778_length_1175_cov_184.302178_g869_i5.p1, NODE_42779_length_1175_cov_177.980944_g869_i6.p1, NODE_44677_length_1060_cov_218.644377_g869_i7.p1	NODE_6023_length_4755_cov_78.194575_g1960_i0.p1, NODE_6113_length_4721_cov_257.327238_g1960_i1.p1, NODE_6496_length_4609_cov_266.998677_g1960_i2.p1	NODE_10103_length_3743_cov_296.840599_g3234_i4.p1, NODE_17202_length_2947_cov_205.382394_g3234_i5.p1, NODE_38862_length_1743_cov_154.234132_g3234_i7.p1, NODE_39892_length_1703_cov_166.228221_g3234_i8.p1, NODE_8653_length_3972_cov_190.971275_g3234_i0.p1, NODE_9316_length_3868_cov_197.021607_g3234_i1.p1, NODE_9356_length_3863_cov_204.103694_g3234_i2.p1, NODE_9386_length_3858_cov_258.408983_g3234_i3.p1	NODE_3501_length_6040_cov_370.676387_g1368_i0.p1, NODE_3532_length_6024_cov_371.389010_g1368_i1.p1, NODE_6026_length_4475_cov_447.000454_g1368_i2.p1, NODE_6465_length_4247_cov_499.188069_g1368_i3.p1
OG0001031	{'copper transporting ATPase', 'copper transporter'}	{0.876}	NODE_5779_length_4646_cov_423.825060_g2108_i0.p1, NODE_6045_length_4564_cov_478.643287_g2108_i1.p1, NODE_6976_length_4296_cov_401.679848_g2108_i2.p1	NODE_51040_length_1152_cov_84.717331_g2535_i7.p1, NODE_59292_length_857_cov_76.825255_g2535_i8.p1, NODE_6330_length_4063_cov_102.532080_g2535_i0.p1, NODE_6702_length_3988_cov_112.080460_g2535_i1.p1, NODE_6872_length_3955_cov_180.300361_g2535_i2.p1, NODE_6873_length_3955_cov_159.541216_g2535_i3.p1, NODE_7121_length_3906_cov_163.202974_g2535_i4.p1, NODE_7123_length_3906_cov_114.650665_g2535_i5.p1, NODE_7310_length_3873_cov_186.590000_g2535_i6.p1	NODE_13030_length_3573_cov_403.384286_g4794_i0.p1, NODE_13032_length_3573_cov_395.127714_g4794_i1.p1, NODE_43112_length_1155_cov_180.847505_g4794_i6.p1, NODE_9764_length_4147_cov_41.404762_g3714_i0.p1	NODE_16934_length_2923_cov_280.577193_g5770_i0.p1, NODE_16935_length_2923_cov_276.823158_g5770_i1.p1, NODE_17767_length_2841_cov_289.137283_g5770_i2.p1, NODE_17768_length_2841_cov_285.618136_g5770_i3.p1, NODE_18782_length_2741_cov_143.040855_g5770_i4.p1, NODE_18784_length_2741_cov_137.567841_g5770_i5.p1, NODE_40809_length_1387_cov_377.032725_g5770_i6.p1, NODE_5880_length_4798_cov_37.052910_g1904_i0.p1	NODE_11379_length_3567_cov_106.340870_g2189_i5.p1, NODE_11994_length_3485_cov_109.343200_g2189_i6.p1, NODE_31653_length_2050_cov_175.252908_g2189_i7.p1, NODE_42941_length_1588_cov_255.415182_g2189_i8.p1, NODE_48296_length_1403_cov_186.078947_g2189_i9.p1, NODE_5791_length_4570_cov_264.752946_g2189_i0.p1, NODE_5968_length_4517_cov_163.988974_g2189_i1.p1, NODE_6098_length_4488_cov_270.983239_g2189_i2.p1, NODE_6099_length_4488_cov_225.413817_g2189_i3.p1, NODE_6311_length_4435_cov_169.166896_g2189_i4.p1, NODE_66708_length_786_cov_141.514727_g27613_i0.p1	NODE_581_length_11145_cov_199.307894_g287_i0.p1
OG0001034	{'hypothetical protein THAOC_04205', 'peptidyl dipeptidase'}	{0.842, 1.0}	NODE_10014_length_3634_cov_972.287279_g3456_i1.p1, NODE_16155_length_2765_cov_242.204681_g5901_i0.p1, NODE_16348_length_2743_cov_241.156929_g5901_i1.p1, NODE_20913_length_2304_cov_188.818915_g3456_i2.p1, NODE_23188_length_2116_cov_21.043563_g8677_i0.p1, NODE_24440_length_2020_cov_22.531587_g8677_i1.p1, NODE_60779_length_506_cov_1.729792_g34620_i0.p1, NODE_9532_length_3723_cov_919.776986_g3456_i0.p1	NODE_16964_length_2735_cov_61.038693_g6423_i0.p1, NODE_18158_length_2639_cov_64.797350_g6423_i1.p1, NODE_20680_length_2465_cov_156.499582_g7772_i0.p1, NODE_20914_length_2450_cov_144.336138_g2399_i2.p1, NODE_22263_length_2362_cov_151.742246_g2399_i3.p1, NODE_5932_length_4146_cov_285.855144_g2399_i0.p1, NODE_6355_length_4057_cov_301.058233_g2399_i1.p1	NODE_24104_length_2386_cov_110.576308_g8032_i0.p1, NODE_24985_length_2318_cov_117.560802_g8032_i1.p1, NODE_32977_length_1759_cov_864.382562_g9306_i1.p1, NODE_32978_length_1759_cov_782.103203_g9306_i2.p1	NODE_16889_length_2927_cov_402.885774_g5752_i0.p1, NODE_17792_length_2839_cov_427.563991_g5752_i1.p1, NODE_17793_length_2839_cov_411.157267_g6091_i0.p1, NODE_18794_length_2740_cov_436.965129_g6091_i1.p1, NODE_19806_length_2644_cov_464.541424_g6091_i2.p1, NODE_21489_length_2502_cov_16.616715_g7483_i0.p1, NODE_23621_length_2335_cov_158.536693_g5752_i2.p1	NODE_20224_length_2713_cov_49.040909_g7376_i0.p1, NODE_24451_length_2437_cov_317.184010_g985_i4.p1, NODE_2549_length_5866_cov_463.950112_g985_i0.p1, NODE_25923_length_2348_cov_337.285714_g985_i5.p1, NODE_2705_length_5759_cov_470.795111_g985_i1.p1, NODE_2864_length_5671_cov_487.757949_g985_i2.p1, NODE_4650_length_4927_cov_450.109188_g985_i3.p1, NODE_68260_length_734_cov_3.110439_g28832_i0.p1	NODE_9168_length_3142_cov_546.830890_g754_i3.p1
OG0001035	{'hypothetical protein THAOC_34852'}	{1.0}	NODE_10131_length_3614_cov_14.055634_g3081_i1.p1, NODE_10486_length_3547_cov_12.838515_g3081_i2.p1, NODE_12469_length_3241_cov_281.694129_g3081_i3.p1, NODE_13425_length_3104_cov_665.967667_g3081_i4.p1, NODE_14371_length_2979_cov_715.569855_g3081_i5.p1, NODE_14373_length_2979_cov_702.774948_g3081_i6.p1, NODE_28579_length_1755_cov_14.494055_g3081_i8.p1, NODE_32603_length_1526_cov_10.796284_g13002_i0.p1, NODE_8547_length_3925_cov_79.758048_g3081_i0.p1	NODE_11187_length_3315_cov_267.292104_g817_i3.p1, NODE_13856_length_3025_cov_275.904810_g817_i4.p1, NODE_17167_length_2717_cov_100.251513_g2208_i3.p1, NODE_17211_length_2714_cov_98.886785_g2208_i4.p1, NODE_1959_length_5693_cov_129.479004_g817_i0.p1, NODE_27745_length_2057_cov_170.618952_g2208_i5.p1, NODE_3057_length_5060_cov_238.717265_g817_i1.p1, NODE_3242_length_4983_cov_244.705295_g817_i2.p1, NODE_44423_length_1380_cov_142.604438_g2208_i6.p1, NODE_5425_length_4264_cov_144.143880_g2208_i0.p1, NODE_6343_length_4060_cov_163.414347_g2208_i1.p1, NODE_6725_length_3984_cov_169.522884_g2208_i2.p1	NODE_1986_length_7320_cov_893.348420_g809_i1.p1	NODE_17175_length_2898_cov_297.454513_g927_i4.p2, NODE_18184_length_2800_cov_328.281995_g927_i5.p1, NODE_18252_length_2794_cov_318.822124_g927_i6.p1, NODE_18292_length_2791_cov_162.539735_g927_i7.p1, NODE_2949_length_6101_cov_381.896815_g927_i0.p1, NODE_4016_length_5529_cov_487.246701_g927_i1.p1, NODE_40278_length_1411_cov_61.808670_g15654_i0.p2, NODE_8998_length_4015_cov_31.883562_g3021_i0.p1	NODE_11527_length_3542_cov_148.729893_g2816_i2.p1, NODE_13367_length_3324_cov_58.907721_g4958_i0.p1, NODE_35226_length_1893_cov_139.757143_g12743_i0.p2, NODE_35360_length_1887_cov_143.386439_g12743_i1.p2, NODE_36397_length_1843_cov_230.365537_g1760_i10.p1, NODE_4625_length_4932_cov_201.994443_g1760_i0.p1, NODE_4935_length_4832_cov_210.479933_g1760_i1.p1, NODE_7444_length_4195_cov_188.483503_g2816_i0.p1, NODE_8170_length_4056_cov_197.802410_g2816_i1.p1	NODE_2092_length_7445_cov_417.411015_g897_i0.p1, NODE_2161_length_7360_cov_424.852065_g897_i1.p1, NODE_6022_length_4477_cov_447.654405_g897_i4.p1
OG0001036	{'predicted protein'}	{1.0}	NODE_1029_length_7911_cov_197.330697_g384_i1.p1, NODE_1030_length_7911_cov_196.372034_g384_i2.p1, NODE_1131_length_7746_cov_167.266389_g384_i3.p1, NODE_1162_length_7698_cov_168.361311_g384_i4.p1, NODE_1976_length_6648_cov_128.471939_g384_i5.p1, NODE_69135_length_398_cov_5.843077_g42964_i0.p1, NODE_985_length_8001_cov_192.617684_g384_i0.p1	NODE_18385_length_2622_cov_53.427619_g3058_i3.p1, NODE_20253_length_2491_cov_89.133168_g3058_i4.p1, NODE_22973_length_2316_cov_93.222024_g3058_i5.p1, NODE_22974_length_2316_cov_88.923317_g3058_i6.p1, NODE_27501_length_2069_cov_79.243988_g3058_i7.p1, NODE_27505_length_2069_cov_69.292585_g3058_i8.p1, NODE_40605_length_1515_cov_28.195562_g3058_i9.p1, NODE_49777_length_1194_cov_101.735950_g3058_i10.p1, NODE_7793_length_3793_cov_47.796774_g3058_i0.p1, NODE_7794_length_3793_cov_41.964247_g3058_i1.p1, NODE_7795_length_3793_cov_40.558602_g3058_i2.p1	NODE_2290_length_7021_cov_157.661341_g456_i2.p1, NODE_848_length_8988_cov_40.278632_g431_i0.p1, NODE_894_length_8906_cov_40.970339_g431_i1.p1, NODE_923_length_8850_cov_138.228438_g456_i0.p1, NODE_996_length_8722_cov_140.518326_g456_i1.p1	NODE_10345_length_3765_cov_102.629469_g2146_i2.p1, NODE_10362_length_3762_cov_104.303876_g2146_i3.p1, NODE_2703_length_6267_cov_20.772199_g847_i0.p1, NODE_28845_length_1989_cov_210.534969_g2146_i6.p1, NODE_28846_length_1989_cov_202.859081_g2146_i7.p1, NODE_6546_length_4593_cov_116.969469_g2146_i0.p1, NODE_6547_length_4593_cov_114.040265_g2146_i1.p1	NODE_1919_length_6325_cov_85.231446_g292_i2.p1, NODE_1920_length_6325_cov_78.056302_g292_i3.p1, NODE_3721_length_5276_cov_212.326350_g292_i4.p1, NODE_779_length_7923_cov_176.115541_g292_i0.p1, NODE_918_length_7660_cov_188.870436_g292_i1.p1	NODE_1018_length_9418_cov_202.093633_g479_i0.p1, NODE_1183_length_8997_cov_223.243389_g479_i1.p1
OG0001037	{'predicted protein'}	{1.0}	NODE_10580_length_3530_cov_227.930286_g2988_i1.p1, NODE_10600_length_3527_cov_212.384482_g2988_i2.p1, NODE_51414_length_720_cov_16.199382_g25601_i0.p1, NODE_65569_length_437_cov_3.079670_g39401_i0.p1, NODE_73726_length_358_cov_6.775439_g47552_i0.p1, NODE_8288_length_3975_cov_122.813685_g2988_i0.p1	NODE_11356_length_3294_cov_74.945980_g3823_i2.p1, NODE_14731_length_2943_cov_79.038328_g3823_i3.p1, NODE_33902_length_1777_cov_106.121479_g3823_i8.p1, NODE_33941_length_1775_cov_94.003525_g3823_i9.p1, NODE_35699_length_1705_cov_39.991422_g3823_i11.p1, NODE_35882_length_1698_cov_39.628923_g3823_i12.p1, NODE_36429_length_1676_cov_101.053026_g3823_i13.p1, NODE_9848_length_3488_cov_156.371303_g3823_i0.p1, NODE_9849_length_3488_cov_152.275549_g3823_i1.p1	NODE_27826_length_2107_cov_691.457719_g2359_i2.p1, NODE_28208_length_2078_cov_726.636908_g2359_i3.p1, NODE_5771_length_5153_cov_542.503740_g2359_i0.p1, NODE_5772_length_5153_cov_526.545079_g2359_i1.p1, NODE_5970_length_5087_cov_33.330674_g2425_i0.p1, NODE_5985_length_5084_cov_32.480343_g2425_i1.p1	NODE_1678_length_7150_cov_342.063304_g542_i0.p1, NODE_1959_length_6850_cov_363.630810_g542_i1.p1, NODE_2112_length_6716_cov_177.209544_g542_i2.p1, NODE_2120_length_6713_cov_209.019277_g542_i3.p1, NODE_2907_length_6124_cov_159.316477_g542_i4.p1, NODE_7055_length_4448_cov_39.860571_g2338_i0.p1	NODE_17087_length_2956_cov_171.657648_g6295_i0.p1, NODE_19349_length_2776_cov_121.007029_g6295_i1.p1, NODE_23421_length_2502_cov_98.122684_g3156_i4.p1, NODE_33858_length_1951_cov_155.896699_g6295_i2.p1, NODE_49215_length_1372_cov_108.524249_g6295_i3.p1, NODE_51806_length_1285_cov_129.507426_g6295_i4.p1, NODE_8406_length_4011_cov_113.794820_g3156_i0.p1, NODE_8970_length_3924_cov_119.291613_g3156_i1.p1	NODE_4477_length_5333_cov_191.128137_g1670_i1.p1, NODE_4481_length_5330_cov_189.425908_g1670_i2.p1
OG0001038	{'predicted protein'}	{1.0}	NODE_10882_length_3478_cov_934.937445_g810_i6.p1, NODE_13536_length_3091_cov_495.753479_g810_i8.p1, NODE_2125_length_6496_cov_1384.771602_g810_i0.p1, NODE_2261_length_6381_cov_1412.563729_g810_i1.p1, NODE_2369_length_6288_cov_1454.614481_g810_i2.p1, NODE_2556_length_6170_cov_1246.347220_g810_i3.p1, NODE_7835_length_4085_cov_843.969342_g810_i4.p1, NODE_9296_length_3770_cov_815.635921_g810_i5.p1	NODE_12457_length_3171_cov_475.556165_g2588_i4.p1, NODE_25495_length_2175_cov_138.154615_g2588_i10.p1, NODE_27895_length_2050_cov_154.549823_g2588_i14.p1, NODE_34143_length_1766_cov_119.462493_g2588_i19.p1, NODE_38437_length_1596_cov_142.808273_g2588_i22.p1, NODE_45155_length_1354_cov_100.117877_g2588_i23.p1, NODE_6476_length_4033_cov_381.717677_g2588_i0.p1, NODE_6559_length_4016_cov_255.064672_g2588_i1.p1, NODE_7175_length_3896_cov_263.533089_g2588_i2.p1, NODE_9233_length_3581_cov_537.894812_g2588_i3.p1	NODE_15026_length_3289_cov_166.606032_g5436_i0.p1, NODE_15140_length_3277_cov_165.905431_g5436_i1.p1, NODE_19264_length_2824_cov_349.097783_g1372_i13.p1, NODE_19286_length_2822_cov_377.189523_g1372_i14.p1	NODE_12242_length_3479_cov_2901.958896_g2508_i3.p1, NODE_7512_length_4339_cov_2360.767229_g2508_i0.p1	NODE_2903_length_5652_cov_1070.807672_g1123_i0.p1, NODE_2904_length_5652_cov_1070.383761_g1123_i1.p1, NODE_3076_length_5560_cov_1088.802078_g1123_i2.p1, NODE_3356_length_5436_cov_1113.903599_g1123_i3.p1, NODE_4745_length_4898_cov_1087.502176_g1123_i4.p1, NODE_5061_length_4781_cov_1120.354078_g1123_i5.p1, NODE_6090_length_4489_cov_1222.729846_g1123_i6.p1, NODE_6240_length_4450_cov_1281.035184_g1123_i7.p1, NODE_7910_length_4105_cov_1233.633433_g1123_i8.p1, NODE_8813_length_3947_cov_1283.065565_g1123_i10.p1	NODE_8694_length_3318_cov_880.638521_g2998_i0.p1, NODE_8724_length_3306_cov_871.893907_g2998_i1.p1
OG0001039	{'predicted protein'}	{1.0}	NODE_10884_length_3478_cov_159.320117_g3974_i0.p1, NODE_12435_length_3246_cov_184.734636_g3974_i1.p1, NODE_32438_length_1535_cov_16.778386_g12921_i0.p1, NODE_48068_length_827_cov_6.110080_g22754_i0.p1, NODE_83388_length_301_cov_1.149123_g57210_i0.p1	NODE_13153_length_3095_cov_60.715089_g5077_i0.p1, NODE_15694_length_2845_cov_13.463203_g5963_i0.p1, NODE_17031_length_2729_cov_14.243976_g5963_i1.p1, NODE_34438_length_1754_cov_81.650208_g12826_i0.p1, NODE_36693_length_1666_cov_88.569994_g12826_i1.p1, NODE_49608_length_1199_cov_80.215808_g5077_i1.p1	NODE_1064_length_8572_cov_550.405695_g515_i0.p1, NODE_1794_length_7547_cov_623.021408_g833_i0.p1, NODE_32188_length_1809_cov_712.767281_g833_i4.p1, NODE_41190_length_1270_cov_2.560568_g13227_i0.p1	NODE_10135_length_3801_cov_40.698766_g3425_i0.p1, NODE_12609_length_3435_cov_16.974123_g3425_i1.p1, NODE_32270_length_1796_cov_363.881602_g11921_i0.p1, NODE_33235_length_1747_cov_378.707885_g11921_i1.p1, NODE_37221_length_1550_cov_61.381855_g3425_i2.p1, NODE_51805_length_904_cov_3.746089_g22316_i0.p1, NODE_55059_length_767_cov_34.446686_g3425_i3.p1, NODE_66932_length_443_cov_2.702703_g36103_i0.p1, NODE_80447_length_304_cov_3.770563_g49610_i0.p1	NODE_14381_length_3215_cov_20.009548_g5332_i0.p1, NODE_28139_length_2222_cov_18.651000_g10137_i0.p1, NODE_51920_length_1281_cov_200.556291_g19456_i0.p1, NODE_54871_length_1183_cov_299.638739_g20808_i0.p1, NODE_56049_length_1144_cov_241.752568_g19456_i1.p1, NODE_56328_length_1135_cov_32.238230_g21485_i0.p1, NODE_57509_length_1095_cov_340.517613_g20808_i1.p1, NODE_59782_length_1019_cov_38.382664_g21485_i1.p1, NODE_71315_length_639_cov_19.657244_g31467_i0.p1	NODE_10797_length_2605_cov_9.171011_g3682_i0.p1
OG0001040	{'predicted protein'}	{1.0}	NODE_11046_length_3452_cov_193.142646_g4028_i0.p1, NODE_11766_length_3342_cov_156.715815_g4028_i1.p1, NODE_11937_length_3319_cov_213.527110_g4028_i2.p1, NODE_30233_length_1657_cov_4.460227_g11854_i0.p1	NODE_16629_length_2763_cov_69.623420_g6296_i0.p1, NODE_16630_length_2763_cov_69.315613_g6296_i1.p1, NODE_16872_length_2742_cov_63.024354_g6296_i2.p1, NODE_19712_length_2528_cov_76.448065_g3437_i1.p1, NODE_31046_length_1900_cov_84.553366_g3437_i2.p1, NODE_32278_length_1844_cov_73.896669_g3437_i3.p1, NODE_34302_length_1760_cov_77.938352_g3437_i4.p1, NODE_8802_length_3643_cov_67.391317_g3437_i0.p1	NODE_21391_length_2619_cov_46.746661_g7269_i0.p1, NODE_22426_length_2523_cov_48.973469_g7269_i1.p1, NODE_28983_length_2024_cov_863.768836_g715_i9.p1, NODE_32764_length_1772_cov_51.606239_g7269_i2.p1, NODE_32970_length_1760_cov_52.085359_g7269_i3.p1, NODE_6169_length_5027_cov_880.982842_g715_i4.p1, NODE_6170_length_5027_cov_880.564796_g715_i5.p1	NODE_10848_length_3681_cov_246.254157_g3344_i1.p1, NODE_10908_length_3673_cov_257.742222_g3344_i2.p1, NODE_10992_length_3658_cov_255.227894_g3344_i3.p1, NODE_20036_length_2626_cov_22.327850_g6918_i0.p1, NODE_27116_length_2097_cov_284.190711_g3344_i4.p1, NODE_52941_length_855_cov_98.086957_g23135_i0.p1, NODE_69101_length_411_cov_71.721893_g38266_i0.p1, NODE_9893_length_3843_cov_224.541379_g3344_i0.p1	NODE_10031_length_3755_cov_150.394894_g3390_i2.p1, NODE_15610_length_3097_cov_146.554563_g5771_i0.p1, NODE_19086_length_2795_cov_170.796106_g5771_i1.p1, NODE_64874_length_846_cov_124.498060_g5771_i2.p1, NODE_9057_length_3909_cov_122.529979_g3390_i0.p1, NODE_9511_length_3839_cov_141.659055_g3390_i1.p1	NODE_10748_length_2618_cov_287.516699_g3671_i0.p1, NODE_10978_length_2542_cov_309.059133_g3671_i1.p1, NODE_12627_length_2072_cov_290.280140_g3671_i2.p1, NODE_12659_length_2060_cov_292.059889_g3671_i3.p1
OG0001041	{'hypothetical protein THAOC_35124'}	{1.0}	NODE_11309_length_3412_cov_181.454927_g4126_i0.p1, NODE_11884_length_3327_cov_191.438844_g4126_i1.p1, NODE_12362_length_3256_cov_64.406535_g4126_i2.p1, NODE_18987_length_2476_cov_113.074074_g4126_i3.p1	NODE_23694_length_2272_cov_107.184629_g8864_i0.p1, NODE_29367_length_1979_cov_132.259706_g8864_i1.p1, NODE_30835_length_1910_cov_184.535112_g11439_i0.p1, NODE_31250_length_1890_cov_144.813429_g8864_i2.p1, NODE_33550_length_1791_cov_158.112340_g8864_i3.p1, NODE_46026_length_1322_cov_99.582866_g8864_i4.p1	NODE_24285_length_2373_cov_344.130000_g1502_i7.p1, NODE_24286_length_2373_cov_336.140435_g1502_i8.p1, NODE_26834_length_2181_cov_222.721063_g1502_i9.p1, NODE_5113_length_5381_cov_47.942916_g2120_i0.p1, NODE_5457_length_5264_cov_51.448469_g2120_i1.p1	NODE_12342_length_3468_cov_315.343741_g64_i12.p1, NODE_12583_length_3437_cov_198.720273_g64_i13.p1, NODE_12761_length_3416_cov_119.069100_g64_i14.p1, NODE_1708_length_7111_cov_334.955243_g64_i5.p1, NODE_209_length_11887_cov_325.701879_g64_i0.p1, NODE_217_length_11803_cov_342.189344_g64_i1.p1, NODE_218_length_11803_cov_336.739216_g64_i2.p1, NODE_219_length_11801_cov_344.804485_g64_i3.p1, NODE_374_length_10516_cov_264.856746_g64_i4.p1, NODE_7328_length_4391_cov_234.669523_g64_i9.p1, NODE_7745_length_4293_cov_266.335545_g64_i10.p1, NODE_8186_length_4194_cov_255.589905_g64_i11.p1	NODE_10316_length_3710_cov_341.004399_g3859_i0.p1, NODE_10962_length_3621_cov_360.521421_g3859_i1.p1, NODE_11062_length_3608_cov_361.259406_g3859_i2.p1, NODE_11682_length_3522_cov_382.501305_g3859_i3.p1, NODE_11683_length_3522_cov_342.096260_g3859_i4.p1, NODE_11891_length_3497_cov_160.149825_g3859_i5.p1, NODE_12011_length_3483_cov_376.280352_g3859_i6.p1, NODE_25419_length_2379_cov_219.973114_g3859_i7.p1	NODE_4264_length_5469_cov_222.999073_g1625_i0.p1, NODE_4458_length_5352_cov_239.605797_g1625_i1.p1
OG0001043	{'predicted protein'}	{1.0}	NODE_11403_length_3396_cov_207.874812_g4162_i0.p1, NODE_11966_length_3315_cov_219.342998_g4162_i1.p1, NODE_11967_length_3315_cov_214.781616_g4162_i2.p1, NODE_15166_length_2885_cov_198.454836_g4162_i3.p1, NODE_18615_length_2513_cov_145.727459_g4162_i4.p1, NODE_18616_length_2513_cov_145.084426_g4162_i5.p1, NODE_21875_length_2221_cov_137.108007_g4162_i6.p1, NODE_23466_length_2093_cov_189.991089_g4162_i7.p1, NODE_40355_length_1147_cov_147.878957_g4162_i10.p1	NODE_12060_length_3210_cov_106.971629_g1916_i1.p1, NODE_12406_length_3177_cov_89.276418_g1916_i2.p1, NODE_13285_length_3082_cov_95.555666_g1916_i3.p1, NODE_29769_length_1959_cov_96.468187_g1916_i7.p1, NODE_30056_length_1945_cov_131.712073_g1916_i8.p1, NODE_31752_length_1867_cov_103.548495_g1916_i12.p1, NODE_31817_length_1864_cov_143.413177_g1916_i13.p1, NODE_33503_length_1793_cov_94.152326_g1916_i14.p1, NODE_33504_length_1793_cov_88.333721_g1916_i15.p1, NODE_36262_length_1682_cov_88.987570_g1916_i16.p1	NODE_16629_length_3107_cov_300.890903_g5885_i0.p1, NODE_16630_length_3107_cov_293.917930_g5885_i1.p1, NODE_23849_length_2405_cov_331.913379_g5885_i2.p1, NODE_24935_length_2321_cov_350.515569_g5885_i3.p1, NODE_25795_length_2260_cov_365.239140_g5885_i4.p1, NODE_25977_length_2246_cov_362.280258_g5885_i5.p1, NODE_42278_length_1204_cov_272.507515_g13646_i0.p1, NODE_43710_length_1120_cov_267.629417_g14214_i0.p1, NODE_696_length_9389_cov_107.764599_g366_i0.p1, NODE_730_length_9301_cov_109.578240_g366_i1.p1	NODE_4332_length_5378_cov_155.013007_g1402_i0.p1, NODE_4574_length_5274_cov_68.071717_g1402_i1.p1, NODE_4771_length_5202_cov_169.039774_g1402_i2.p1, NODE_7098_length_4440_cov_150.066407_g1402_i3.p1	NODE_13955_length_3261_cov_104.315872_g5173_i0.p1, NODE_14843_length_3170_cov_108.207943_g5173_i1.p1, NODE_14884_length_3166_cov_111.975428_g5173_i2.p1	NODE_2596_length_6871_cov_379.532804_g150_i3.p1, NODE_286_length_13309_cov_758.749018_g150_i0.p1
OG0001044	{'predicted protein'}	{1.0}	NODE_1140_length_7737_cov_255.333377_g368_i1.p1, NODE_60369_length_513_cov_2.413636_g34213_i0.p1, NODE_65239_length_441_cov_3.494565_g39072_i0.p1, NODE_950_length_8081_cov_239.543956_g368_i0.p1	NODE_40763_length_1510_cov_35.406402_g15318_i0.p1, NODE_4206_length_4637_cov_138.947634_g1713_i0.p1, NODE_4207_length_4637_cov_134.436678_g1713_i1.p1, NODE_4215_length_4635_cov_117.435993_g1713_i2.p1, NODE_51839_length_1125_cov_34.672053_g15318_i1.p1, NODE_59804_length_838_cov_47.883660_g24373_i0.p1, NODE_61745_length_761_cov_36.047965_g25720_i0.p1	NODE_10333_length_4044_cov_422.914379_g561_i7.p1, NODE_10334_length_4044_cov_420.546462_g561_i8.p1, NODE_15401_length_3250_cov_344.350331_g561_i11.p1, NODE_16972_length_3070_cov_370.744077_g561_i12.p1, NODE_28622_length_2051_cov_548.692619_g561_i17.p1, NODE_28962_length_2026_cov_580.538146_g561_i18.p1, NODE_412_length_10383_cov_243.912318_g228_i0.p1, NODE_7186_length_4736_cov_295.429123_g561_i3.p1, NODE_7382_length_4686_cov_294.920009_g561_i4.p1	NODE_13097_length_3372_cov_243.642619_g1275_i3.p1, NODE_13098_length_3372_cov_243.307972_g1275_i4.p1, NODE_3944_length_5561_cov_40.014759_g1275_i0.p1, NODE_7646_length_4315_cov_180.813767_g1275_i1.p1, NODE_7647_length_4315_cov_180.314003_g1275_i2.p1	NODE_13538_length_3306_cov_161.819363_g923_i3.p1, NODE_13539_length_3306_cov_161.351067_g923_i4.p1, NODE_21956_length_2596_cov_216.902497_g923_i5.p1, NODE_21957_length_2596_cov_214.392390_g923_i6.p1, NODE_2391_length_5975_cov_72.680278_g923_i0.p1, NODE_2538_length_5873_cov_74.300862_g923_i1.p1, NODE_43333_length_1573_cov_205.042000_g923_i7.p1, NODE_5314_length_4709_cov_86.935289_g923_i2.p1, NODE_57478_length_1096_cov_214.593353_g923_i8.p1	NODE_2063_length_7497_cov_1474.147764_g14_i1.p1, NODE_2094_length_7443_cov_1483.714247_g14_i2.p1, NODE_25_length_19856_cov_1020.037001_g14_i0.p1
OG0001045	{'predicted protein'}	{1.0}	NODE_11441_length_3391_cov_1715.718807_g4181_i0.p1, NODE_12189_length_3282_cov_1708.544718_g4181_i1.p1, NODE_12232_length_3276_cov_1790.615985_g4181_i2.p1, NODE_14463_length_2969_cov_432.525207_g4181_i3.p1	NODE_20491_length_2476_cov_346.495214_g7701_i0.p1, NODE_22276_length_2361_cov_368.797640_g7701_i1.p1, NODE_29361_length_1979_cov_319.186254_g7701_i2.p1, NODE_29505_length_1972_cov_277.936809_g7701_i3.p1, NODE_31788_length_1865_cov_341.404018_g7701_i5.p1, NODE_32001_length_1856_cov_296.549075_g7701_i6.p1, NODE_32189_length_1848_cov_565.461408_g7701_i8.p1, NODE_58078_length_904_cov_672.694344_g7701_i15.p1	NODE_1034_length_8639_cov_662.185151_g501_i0.p1, NODE_1122_length_8472_cov_709.623169_g501_i1.p1, NODE_1223_length_8288_cov_689.424833_g501_i2.p1, NODE_1241_length_8265_cov_748.165894_g501_i3.p1, NODE_1242_length_8263_cov_727.567277_g501_i4.p1, NODE_3317_length_6276_cov_582.190392_g501_i5.p1, NODE_8688_length_4367_cov_485.403586_g501_i6.p1, NODE_9092_length_4284_cov_707.213014_g3484_i0.p1, NODE_9149_length_4272_cov_705.919743_g3484_i1.p1	NODE_14802_length_3165_cov_901.545925_g1844_i7.p1, NODE_14869_length_3158_cov_816.590924_g1844_i8.p1, NODE_15828_length_3042_cov_850.593803_g1844_i9.p1, NODE_6416_length_4628_cov_893.347311_g1844_i3.p1, NODE_6524_length_4598_cov_887.276243_g1844_i4.p1, NODE_8959_length_4023_cov_563.974177_g1844_i6.p1	NODE_19330_length_2777_cov_371.759246_g7074_i0.p1, NODE_25918_length_2348_cov_886.494945_g8314_i3.p1, NODE_27680_length_2245_cov_838.184622_g8314_i4.p1, NODE_33646_length_1959_cov_478.507423_g8314_i6.p1, NODE_33674_length_1958_cov_529.476393_g8314_i7.p1, NODE_36371_length_1844_cov_574.528515_g8314_i8.p1, NODE_36372_length_1844_cov_513.643704_g8314_i9.p1	NODE_2247_length_7252_cov_1928.765009_g41_i9.p1, NODE_2713_length_6748_cov_2106.685243_g41_i10.p1
OG0001046	{'predicted protein'}	{1.0}	NODE_11559_length_3372_cov_19.335253_g4224_i0.p1, NODE_16439_length_2733_cov_122.319173_g2907_i3.p1, NODE_18280_length_2543_cov_126.613360_g2907_i4.p1, NODE_34481_length_1426_cov_267.529933_g2907_i5.p1, NODE_54374_length_639_cov_3.734982_g28352_i0.p1, NODE_73273_length_362_cov_2.491349_g47099_i0.p1, NODE_8069_length_4031_cov_187.716271_g2907_i0.p1, NODE_8664_length_3895_cov_203.617739_g2907_i1.p1	NODE_12788_length_3133_cov_28.127124_g753_i2.p1, NODE_16997_length_2732_cov_48.672433_g2026_i2.p1, NODE_1794_length_5829_cov_47.432071_g753_i0.p1, NODE_1897_length_5741_cov_49.501764_g753_i1.p1, NODE_19519_length_2542_cov_51.184285_g2026_i3.p1, NODE_4990_length_4376_cov_73.267023_g2026_i0.p1, NODE_6924_length_3944_cov_91.362697_g2026_i1.p1	NODE_2272_length_7038_cov_227.936109_g1019_i0.p1, NODE_2332_length_6976_cov_239.045343_g1019_i1.p1, NODE_3453_length_6190_cov_204.146477_g1019_i2.p1, NODE_4373_length_5684_cov_42.817501_g1852_i0.p1	NODE_2484_length_6432_cov_224.203334_g780_i0.p1, NODE_2755_length_6223_cov_239.405203_g780_i1.p1, NODE_2759_length_6220_cov_237.420205_g780_i2.p1, NODE_2778_length_6205_cov_236.256686_g780_i3.p1, NODE_2918_length_6117_cov_246.700529_g780_i4.p1, NODE_2935_length_6108_cov_29.712676_g780_i5.p1	NODE_15473_length_3111_cov_31.921659_g5719_i0.p1, NODE_16850_length_2981_cov_34.063961_g5719_i1.p1, NODE_34915_length_1906_cov_69.894163_g5719_i2.p1, NODE_4253_length_5067_cov_84.516019_g1615_i0.p1, NODE_44033_length_1549_cov_114.742547_g1615_i3.p1, NODE_4563_length_4961_cov_86.926555_g1615_i1.p1, NODE_5538_length_4648_cov_97.321530_g1615_i2.p1, NODE_5694_length_4598_cov_26.963536_g2145_i0.p1	NODE_3983_length_5699_cov_240.720405_g1408_i1.p1
OG0001047	{'hypothetical protein THAOC_05198'}	{1.0}	NODE_11569_length_3370_cov_3921.839854_g4228_i0.p1, NODE_12177_length_3283_cov_3953.696573_g4228_i1.p1, NODE_12909_length_3180_cov_4174.240747_g4228_i2.p1, NODE_14381_length_2978_cov_455.030981_g5238_i0.p1	NODE_12694_length_3142_cov_731.182796_g4902_i0.p1, NODE_13918_length_3018_cov_763.933447_g4902_i1.p1, NODE_16166_length_2804_cov_509.831197_g4902_i2.p1, NODE_49555_length_1200_cov_770.387755_g4902_i3.p1, NODE_58572_length_885_cov_207.647783_g23597_i0.p1, NODE_61556_length_769_cov_273.412356_g23597_i1.p1	NODE_10287_length_4051_cov_716.234037_g1020_i7.p1, NODE_10789_length_3963_cov_746.031362_g1020_i8.p1, NODE_11576_length_3812_cov_736.948382_g1020_i9.p1, NODE_12495_length_3656_cov_769.187831_g1020_i10.p1, NODE_15298_length_3260_cov_779.898651_g1020_i11.p1, NODE_16351_length_3137_cov_827.652415_g1020_i12.p1, NODE_29307_length_2000_cov_52.011936_g9502_i0.p1, NODE_6232_length_5009_cov_628.132091_g1020_i1.p1, NODE_7519_length_4649_cov_707.998252_g1020_i3.p1, NODE_7834_length_4572_cov_694.886197_g1020_i5.p1, NODE_8173_length_4491_cov_742.238796_g1020_i6.p1	NODE_11886_length_3526_cov_1107.715320_g4022_i0.p1, NODE_12741_length_3419_cov_931.161686_g4022_i1.p1, NODE_12817_length_3410_cov_1173.652982_g4022_i2.p1, NODE_32444_length_1788_cov_157.804082_g11988_i0.p1, NODE_32775_length_1771_cov_249.573616_g4022_i3.p1, NODE_35648_length_1626_cov_159.412750_g11988_i1.p1, NODE_49362_length_1010_cov_1762.645678_g4022_i4.p1	NODE_29959_length_2129_cov_533.250973_g10775_i0.p1, NODE_35399_length_1885_cov_611.475166_g12804_i0.p1, NODE_44289_length_1540_cov_553.725290_g16294_i0.p1, NODE_53608_length_1225_cov_994.335069_g20207_i0.p1, NODE_53609_length_1225_cov_940.513889_g20207_i1.p1, NODE_60935_length_980_cov_654.246968_g20207_i2.p2, NODE_64349_length_864_cov_826.108723_g20207_i3.p1	NODE_5802_length_4589_cov_369.126882_g358_i3.p1
OG0001048	{'hypothetical protein THAOC_01646', 'predicted protein', '10 TM acyl transferase domain found in Cas1p-domain containing protein'}	{0.923, 1.0, 0.885}	NODE_12113_length_3294_cov_90.905930_g2306_i3.p1, NODE_49673_length_773_cov_11.344286_g24088_i0.p1, NODE_6330_length_4477_cov_217.378520_g2306_i0.p1, NODE_6640_length_4382_cov_229.736366_g2306_i1.p1, NODE_6954_length_4301_cov_175.504257_g2306_i2.p1	NODE_20121_length_2499_cov_157.340890_g7581_i0.p1, NODE_20426_length_2481_cov_145.742940_g7581_i1.p1, NODE_21882_length_2388_cov_87.415983_g7581_i2.p1, NODE_25134_length_2195_cov_81.453817_g7581_i3.p1, NODE_26298_length_2133_cov_100.915049_g7581_i4.p1, NODE_26577_length_2117_cov_188.330724_g7581_i5.p1, NODE_26935_length_2099_cov_174.821323_g7581_i6.p1, NODE_36575_length_1670_cov_202.644333_g7581_i7.p1, NODE_41926_length_1468_cov_174.620789_g7581_i8.p1	NODE_13464_length_3512_cov_82.366676_g4936_i0.p1, NODE_39179_length_1385_cov_140.875762_g2053_i34.p1, NODE_39283_length_1379_cov_132.104135_g2053_i35.p1, NODE_41301_length_1263_cov_164.784874_g2053_i37.p1, NODE_41302_length_1263_cov_149.153782_g2053_i38.p1, NODE_42120_length_1213_cov_179.273684_g2053_i39.p1, NODE_42121_length_1213_cov_178.024561_g2053_i40.p1, NODE_45009_length_1039_cov_124.106625_g2053_i41.p1, NODE_6694_length_4879_cov_227.389513_g2053_i7.p1, NODE_6695_length_4879_cov_222.783188_g2053_i8.p1	NODE_23318_length_2358_cov_18.281400_g8164_i0.p1, NODE_27104_length_2098_cov_283.636543_g1875_i3.p1, NODE_5785_length_4828_cov_280.411146_g1875_i0.p1, NODE_6639_length_4567_cov_300.999555_g1875_i1.p1, NODE_8248_length_4182_cov_236.384765_g1875_i2.p1	NODE_13323_length_3328_cov_129.289094_g4944_i0.p1, NODE_13324_length_3328_cov_112.936406_g4944_i1.p1, NODE_48077_length_1411_cov_144.136771_g17828_i0.p1, NODE_50808_length_1318_cov_171.952610_g17828_i1.p1, NODE_50900_length_1315_cov_218.061192_g19024_i0.p1, NODE_57881_length_1082_cov_99.639247_g22256_i0.p1	NODE_8076_length_3551_cov_566.552616_g2813_i0.p1
OG0001049	{'hypothetical protein THAPSDRAFT_16344'}	{1.0}	NODE_12153_length_3287_cov_55652.501556_g4466_i0.p1, NODE_12161_length_3285_cov_57924.215442_g4466_i1.p1, NODE_22429_length_2175_cov_838.260228_g4466_i4.p1, NODE_22739_length_2149_cov_806.827553_g4466_i5.p1, NODE_23528_length_2089_cov_189.710317_g8807_i0.p1, NODE_29370_length_1705_cov_945.932598_g4466_i6.p1, NODE_29558_length_1694_cov_743.357804_g4466_i7.p1, NODE_39970_length_1164_cov_316.668194_g17048_i0.p1, NODE_40994_length_1118_cov_3.399043_g17642_i0.p1	NODE_17341_length_2704_cov_649.360319_g6555_i0.p1, NODE_18798_length_2591_cov_685.284750_g6555_i1.p1, NODE_19969_length_2509_cov_2998.500411_g7529_i0.p1, NODE_20112_length_2499_cov_3033.298846_g7529_i1.p1, NODE_20113_length_2499_cov_3024.467024_g7529_i2.p1, NODE_22011_length_2378_cov_41040.045987_g6555_i2.p1, NODE_23120_length_2307_cov_3226.468218_g7529_i3.p1, NODE_37217_length_1646_cov_1043.286713_g6555_i3.p1	NODE_29664_length_1974_cov_403.944766_g9620_i0.p1, NODE_34346_length_1676_cov_1288.391765_g10958_i0.p1	NODE_16224_length_2998_cov_47087.059829_g5490_i0.p1, NODE_17315_length_2885_cov_48989.721906_g5490_i1.p1, NODE_19035_length_2715_cov_52046.822104_g5490_i2.p1, NODE_23486_length_2345_cov_332.922535_g5490_i3.p1, NODE_25114_length_2232_cov_357.331635_g5490_i4.p1, NODE_32471_length_1786_cov_93864.514886_g5490_i5.p1, NODE_33945_length_1710_cov_86646.795968_g5490_i6.p1, NODE_45669_length_1173_cov_40.240000_g18524_i0.p1	NODE_10216_length_3724_cov_22142.469187_g3817_i0.p1, NODE_11037_length_3611_cov_22857.051724_g3817_i1.p1, NODE_11038_length_3611_cov_22855.949689_g3817_i2.p1, NODE_23006_length_2527_cov_32848.051345_g3817_i3.p1, NODE_23020_length_2526_cov_32862.805952_g3817_i4.p1, NODE_28347_length_2208_cov_195.274473_g10216_i0.p1, NODE_30425_length_2106_cov_217.449090_g10216_i1.p1	NODE_5088_length_4959_cov_1629.698936_g1891_i0.p1, NODE_5402_length_4787_cov_1371.865507_g1891_i1.p1
OG0001050	{'predicted protein'}	{1.0}	NODE_12201_length_3280_cov_818.429685_g4482_i0.p1, NODE_14304_length_2987_cov_381.934798_g4482_i1.p1, NODE_16113_length_2770_cov_418.173897_g4482_i2.p1, NODE_16381_length_2740_cov_293.279340_g4482_i3.p1, NODE_26206_length_1899_cov_394.543264_g4482_i7.p1	NODE_17247_length_2711_cov_186.825625_g6523_i0.p1, NODE_20104_length_2500_cov_198.435929_g6523_i1.p1, NODE_21072_length_2440_cov_187.354035_g6523_i2.p1, NODE_34490_length_1752_cov_648.334723_g6523_i3.p1, NODE_35440_length_1714_cov_561.085923_g6523_i4.p1, NODE_40219_length_1529_cov_266.072115_g6523_i7.p1, NODE_48407_length_1240_cov_289.158526_g6523_i8.p1, NODE_50444_length_1172_cov_69.725205_g19477_i0.p1, NODE_50445_length_1172_cov_66.489536_g19477_i1.p1, NODE_63875_length_684_cov_71.869067_g27428_i0.p1	NODE_13893_length_3450_cov_645.078768_g5061_i0.p1, NODE_15480_length_3240_cov_548.706347_g5061_i1.p1, NODE_15495_length_3238_cov_553.812954_g5061_i2.p1, NODE_25453_length_2282_cov_89.443640_g8421_i0.p1, NODE_25868_length_2255_cov_614.928048_g5061_i5.p1, NODE_27286_length_2150_cov_652.025036_g5061_i6.p1	NODE_11735_length_3548_cov_605.669640_g3973_i0.p1, NODE_13392_length_3337_cov_636.347733_g3973_i1.p1, NODE_18944_length_2725_cov_30.959276_g3973_i2.p1	NODE_13378_length_3322_cov_896.411819_g4964_i0.p1, NODE_15198_length_3137_cov_932.317885_g4964_i1.p1, NODE_18571_length_2834_cov_166.332126_g4964_i2.p1, NODE_18854_length_2812_cov_226.307411_g4964_i3.p1, NODE_21872_length_2601_cov_240.159810_g4964_i4.p1, NODE_21873_length_2601_cov_233.936709_g4964_i5.p1, NODE_21874_length_2601_cov_230.638449_g4964_i6.p1, NODE_35409_length_1885_cov_168.901766_g4964_i7.p1, NODE_38196_length_1770_cov_282.093105_g4964_i8.p1, NODE_65754_length_817_cov_248.129032_g4964_i13.p1, NODE_65755_length_817_cov_221.911290_g4964_i14.p1	NODE_3097_length_6355_cov_589.812639_g46_i13.p1, NODE_3577_length_5989_cov_658.853617_g46_i14.p1
OG0001051	{'component of IIS longevity pathway SMK-1-domain containing protein'}	{1.0}	NODE_12242_length_3275_cov_64.887570_g4500_i0.p1, NODE_19096_length_2466_cov_67.481822_g285_i4.p1, NODE_2875_length_5958_cov_343.014953_g285_i2.p1, NODE_3837_length_5443_cov_334.551583_g285_i3.p1, NODE_710_length_8657_cov_270.789026_g285_i0.p1, NODE_767_length_8502_cov_278.341796_g285_i1.p1, NODE_76927_length_336_cov_4.140684_g50750_i0.p1	NODE_13946_length_3016_cov_205.039416_g1864_i6.p1, NODE_4595_length_4508_cov_64.485231_g1864_i0.p1, NODE_4606_length_4505_cov_164.616426_g1864_i1.p1, NODE_4669_length_4484_cov_194.958059_g1864_i2.p1, NODE_4694_length_4477_cov_58.147593_g1864_i3.p1, NODE_5262_length_4305_cov_207.750473_g1864_i4.p1, NODE_6553_length_4017_cov_191.827840_g1864_i5.p1	NODE_1337_length_8127_cov_47.959896_g637_i0.p1, NODE_1517_length_7857_cov_51.270170_g637_i1.p1, NODE_45765_length_994_cov_179.361564_g2949_i7.p1, NODE_7436_length_4671_cov_227.332101_g2949_i0.p1, NODE_7465_length_4665_cov_225.533319_g2949_i1.p1, NODE_8956_length_4310_cov_240.817088_g2949_i2.p1, NODE_8957_length_4310_cov_239.902053_g2949_i3.p1	NODE_1002_length_8190_cov_295.545891_g301_i2.p1, NODE_1004_length_8187_cov_453.658615_g301_i3.p1, NODE_1042_length_8099_cov_461.699228_g301_i4.p1, NODE_1171_length_7882_cov_344.047509_g301_i5.p1, NODE_19470_length_2676_cov_69.653861_g301_i8.p1, NODE_2507_length_6416_cov_195.698881_g301_i6.p1, NODE_3746_length_5662_cov_240.556092_g301_i7.p1, NODE_45587_length_1177_cov_4.704710_g18480_i0.p1, NODE_973_length_8278_cov_269.022060_g301_i0.p1, NODE_989_length_8217_cov_444.321464_g301_i1.p1	NODE_2739_length_5740_cov_182.560085_g1065_i0.p1, NODE_2746_length_5737_cov_179.951624_g1065_i1.p1, NODE_2873_length_5668_cov_102.859339_g1065_i2.p1, NODE_38396_length_1762_cov_220.127294_g1065_i7.p1	NODE_1311_length_8741_cov_322.728196_g596_i0.p1, NODE_1523_length_8365_cov_350.145683_g596_i1.p1
OG0001052	{'predicted protein'}	{1.0}	NODE_12278_length_3270_cov_63.696278_g710_i2.p1, NODE_12371_length_3255_cov_63.828410_g710_i3.p1, NODE_1873_length_6762_cov_94.441471_g710_i0.p1, NODE_1955_length_6660_cov_97.432063_g710_i1.p1, NODE_50056_length_762_cov_2.682148_g24415_i0.p1, NODE_51195_length_727_cov_8.579511_g25411_i0.p1, NODE_71050_length_380_cov_3.156352_g44876_i0.p1, NODE_80799_length_314_cov_1.585062_g54622_i0.p1	NODE_1294_length_6318_cov_53.994235_g552_i0.p1, NODE_1385_length_6216_cov_55.633892_g552_i1.p1, NODE_22976_length_2316_cov_28.847971_g552_i7.p1, NODE_23471_length_2286_cov_22.226841_g552_i8.p1, NODE_4070_length_4694_cov_38.069682_g552_i2.p1, NODE_4323_length_4595_cov_39.379699_g552_i3.p1	NODE_12345_length_3681_cov_179.641075_g2675_i3.p1, NODE_12381_length_3675_cov_166.332871_g2675_i4.p1, NODE_15350_length_3255_cov_322.871464_g2675_i6.p1, NODE_17132_length_3052_cov_183.386707_g2675_i7.p1, NODE_409_length_10394_cov_57.536382_g227_i0.p1, NODE_6640_length_4897_cov_228.736940_g2675_i0.p1, NODE_6924_length_4814_cov_234.790340_g2675_i1.p1	NODE_2129_length_6700_cov_121.265128_g688_i0.p1, NODE_2253_length_6601_cov_124.850490_g688_i1.p1, NODE_2849_length_6154_cov_112.476073_g688_i2.p1	NODE_13058_length_3357_cov_78.618758_g577_i4.p1, NODE_1500_length_6741_cov_136.022496_g577_i0.p1, NODE_1606_length_6616_cov_140.613480_g577_i1.p1, NODE_1621_length_6604_cov_141.315725_g577_i2.p1, NODE_1699_length_6524_cov_144.300419_g577_i3.p1, NODE_22135_length_2585_cov_5.749204_g8031_i0.p1, NODE_62441_length_929_cov_3.625000_g24758_i0.p1	NODE_1134_length_9141_cov_202.968350_g528_i0.p1, NODE_1264_length_8832_cov_218.043041_g528_i1.p1
OG0001053	{'predicted protein'}	{1.0}	NODE_12309_length_3263_cov_564.283699_g3261_i1.p1, NODE_13894_length_3043_cov_43.741751_g3261_i2.p1, NODE_30458_length_1643_cov_29.991720_g3261_i3.p1, NODE_9012_length_3825_cov_471.209488_g3261_i0.p1	NODE_10472_length_3406_cov_195.812181_g4062_i0.p1, NODE_13789_length_3032_cov_87.310240_g3248_i1.p1, NODE_15697_length_2844_cov_240.123421_g4062_i1.p1, NODE_8281_length_3716_cov_68.416964_g3248_i0.p1	NODE_18082_length_2953_cov_675.379514_g3649_i3.p1, NODE_19372_length_2813_cov_62.853285_g6680_i0.p1, NODE_21043_length_2653_cov_662.372868_g3649_i4.p1, NODE_21195_length_2639_cov_58.942323_g6680_i1.p1, NODE_21658_length_2591_cov_679.457506_g3649_i5.p1, NODE_27200_length_2156_cov_64.578012_g6680_i3.p1, NODE_27228_length_2154_cov_63.664104_g6680_i4.p1, NODE_29351_length_1996_cov_505.556422_g3649_i6.p1, NODE_33836_length_1708_cov_769.638532_g2371_i6.p1, NODE_37886_length_1465_cov_563.010057_g3649_i11.p1, NODE_43692_length_1121_cov_534.232824_g2371_i7.p1	NODE_16087_length_3012_cov_532.712147_g5438_i0.p1, NODE_17410_length_2876_cov_233.362112_g5438_i1.p1, NODE_19625_length_2660_cov_496.865868_g5438_i2.p1, NODE_21062_length_2534_cov_23.793986_g7318_i0.p1, NODE_29104_length_1976_cov_156.029953_g5438_i3.p1, NODE_52611_length_869_cov_759.842965_g5438_i4.p2	NODE_20233_length_2712_cov_205.384615_g7379_i0.p1, NODE_21570_length_2621_cov_189.468603_g7833_i0.p1, NODE_24109_length_2458_cov_150.644864_g7379_i1.p1, NODE_25514_length_2373_cov_260.041739_g7379_i2.p1, NODE_27736_length_2243_cov_180.232258_g7379_i3.p1, NODE_27785_length_2240_cov_283.914167_g7379_i4.p1, NODE_36231_length_1851_cov_149.643982_g7833_i1.p1, NODE_41109_length_1657_cov_163.388258_g7379_i5.p1, NODE_43182_length_1580_cov_139.856005_g7379_i6.p1	NODE_10258_length_2783_cov_348.275646_g3524_i0.p1, NODE_11718_length_2329_cov_472.018174_g3524_i1.p1, NODE_18145_length_974_cov_103.325194_g6967_i0.p1
OG0001054	{'hypothetical protein THAOC_13449'}	{1.0}	NODE_12656_length_3218_cov_55.868362_g3121_i1.p1, NODE_17321_length_2642_cov_239.741534_g3121_i2.p1, NODE_8661_length_3897_cov_179.538180_g3121_i0.p1	NODE_14503_length_2967_cov_68.887008_g5543_i0.p1, NODE_20230_length_2493_cov_81.635124_g5543_i1.p1, NODE_8076_length_3746_cov_53.231691_g3168_i0.p1, NODE_8099_length_3743_cov_56.903270_g3168_i1.p1, NODE_8167_length_3733_cov_54.126503_g3168_i2.p1	NODE_18209_length_2940_cov_250.403209_g6332_i0.p1, NODE_18288_length_2932_cov_251.796083_g6332_i1.p1, NODE_18823_length_2869_cov_268.561516_g6332_i2.p1	NODE_13540_length_3320_cov_284.919002_g4557_i0.p1, NODE_13775_length_3293_cov_286.661491_g4557_i1.p1, NODE_14159_length_3243_cov_282.480126_g4557_i2.p1, NODE_14194_length_3239_cov_310.552748_g4557_i3.p1, NODE_14638_length_3185_cov_296.980077_g4557_i4.p1, NODE_48792_length_1035_cov_14.847193_g20312_i0.p1, NODE_64800_length_479_cov_10.551724_g33981_i0.p1	NODE_1029_length_7456_cov_373.080184_g381_i0.p1, NODE_1055_length_7429_cov_374.651577_g381_i1.p1, NODE_1110_length_7349_cov_379.900770_g381_i2.p1, NODE_12842_length_3380_cov_138.574236_g381_i17.p1, NODE_12997_length_3364_cov_140.267092_g381_i19.p1, NODE_14120_length_3243_cov_148.010095_g381_i20.p1, NODE_14282_length_3224_cov_151.500476_g381_i21.p1, NODE_17470_length_2923_cov_48.295789_g6439_i0.p1, NODE_17668_length_2907_cov_158.134792_g381_i22.p1, NODE_4632_length_4930_cov_278.346304_g381_i3.p1, NODE_4633_length_4930_cov_274.605930_g381_i4.p1, NODE_4634_length_4930_cov_270.008647_g381_i5.p1, NODE_4636_length_4930_cov_255.930616_g381_i6.p1, NODE_5453_length_4672_cov_346.000870_g381_i7.p1, NODE_6779_length_4337_cov_250.636492_g381_i8.p1, NODE_7647_length_4154_cov_229.475374_g381_i9.p1, NODE_7847_length_4118_cov_271.323857_g381_i10.p1, NODE_8033_length_4083_cov_205.573566_g381_i11.p1, NODE_8313_length_4025_cov_313.769484_g381_i12.p1, NODE_8314_length_4025_cov_278.799848_g381_i13.p1, NODE_8315_length_4025_cov_259.348684_g381_i14.p1, NODE_9045_length_3911_cov_246.731631_g381_i15.p1, NODE_9056_length_3909_cov_246.714025_g381_i16.p1	NODE_5016_length_4998_cov_144.426396_g1874_i0.p1
OG0001055	{'predicted protein'}	{1.0}	NODE_12901_length_3182_cov_182.099389_g4730_i0.p1, NODE_13681_length_3071_cov_195.528019_g4730_i1.p1, NODE_8135_length_4012_cov_20.517898_g2937_i0.p1, NODE_9933_length_3648_cov_21.496503_g2937_i1.p1	NODE_11508_length_3278_cov_80.724181_g4460_i0.p2, NODE_12278_length_3188_cov_85.504013_g4748_i0.p1, NODE_12553_length_3159_cov_133.020415_g4460_i1.p1, NODE_13342_length_3077_cov_92.415779_g4748_i1.p1, NODE_15178_length_2897_cov_136.370751_g4460_i2.p1, NODE_59984_length_831_cov_88.187335_g24483_i0.p3	NODE_12358_length_3680_cov_20.420294_g4570_i0.p1, NODE_28922_length_2028_cov_525.948849_g4170_i3.p1, NODE_28984_length_2024_cov_515.438749_g4170_i4.p1, NODE_30575_length_1912_cov_571.848287_g4170_i5.p1, NODE_30576_length_1912_cov_555.985862_g4170_i6.p1, NODE_40342_length_1319_cov_651.100321_g4170_i7.p1	NODE_10999_length_3657_cov_530.147879_g3202_i2.p1, NODE_14061_length_3254_cov_350.512732_g3202_i3.p1, NODE_15195_length_3117_cov_157.497043_g3202_i4.p1, NODE_16287_length_2992_cov_385.632751_g3202_i5.p1, NODE_19059_length_2714_cov_558.493374_g3202_i6.p1, NODE_19305_length_2691_cov_597.707410_g3202_i7.p1, NODE_9491_length_3920_cov_533.429166_g3202_i0.p1, NODE_9499_length_3919_cov_532.197608_g3202_i1.p1	NODE_25403_length_2380_cov_231.568704_g9134_i0.p1, NODE_29902_length_2132_cov_218.166100_g9134_i1.p1, NODE_30186_length_2118_cov_257.240098_g9134_i2.p1, NODE_30188_length_2118_cov_254.317848_g9134_i3.p1, NODE_33398_length_1970_cov_243.481286_g9134_i4.p1, NODE_40279_length_1687_cov_158.776952_g9134_i5.p1, NODE_43302_length_1574_cov_197.501666_g9134_i6.p1, NODE_43303_length_1574_cov_177.339107_g9134_i7.p1, NODE_44681_length_1526_cov_220.977288_g9134_i8.p1, NODE_50550_length_1327_cov_149.335726_g9134_i9.p1, NODE_51553_length_1293_cov_119.173770_g9134_i10.p1, NODE_52347_length_1268_cov_220.904603_g9134_i11.p1, NODE_61417_length_965_cov_186.910314_g9134_i12.p1, NODE_66596_length_790_cov_137.167364_g9134_i13.p1	NODE_10908_length_2565_cov_296.849117_g2084_i5.p1, NODE_6396_length_4278_cov_163.265161_g2084_i1.p1
OG0001056	{'predicted protein'}	{1.0}	NODE_1293_length_7485_cov_122.854695_g494_i0.p3, NODE_34022_length_1450_cov_33.980392_g12890_i1.p1, NODE_44740_length_959_cov_1986.269752_g20199_i0.p1	NODE_34021_length_1771_cov_2839.870436_g4289_i1.p1, NODE_42555_length_1446_cov_9.729060_g16053_i0.p1, NODE_42693_length_1441_cov_10.674708_g16053_i1.p1, NODE_53247_length_1076_cov_7.256231_g20748_i0.p1, NODE_58564_length_885_cov_4171.279557_g23592_i0.p1, NODE_60671_length_803_cov_5250.064384_g23592_i1.p1, NODE_62089_length_749_cov_10.247041_g25984_i0.p1, NODE_62464_length_737_cov_8.144578_g26264_i0.p1, NODE_63448_length_699_cov_10.795527_g27073_i0.p1, NODE_919_length_6893_cov_90.947507_g384_i0.p5	NODE_18721_length_2880_cov_7118.347702_g971_i12.p1, NODE_52623_length_603_cov_3.541509_g19760_i0.p1	NODE_10327_length_3767_cov_6817.615051_g128_i12.p3, NODE_30755_length_1880_cov_35.614831_g11261_i0.p1, NODE_32057_length_1808_cov_36.601729_g11261_i1.p1, NODE_41425_length_1360_cov_35.641803_g11261_i2.p2, NODE_46238_length_1148_cov_33.329302_g11261_i3.p1, NODE_48082_length_1069_cov_2.593373_g19881_i0.p1, NODE_51661_length_910_cov_4.132616_g22214_i0.p1, NODE_66957_length_443_cov_0.816216_g36128_i0.p2, NODE_76979_length_329_cov_0.914062_g46142_i0.p2, NODE_9753_length_3869_cov_2104.926765_g128_i11.p3	NODE_35469_length_1883_cov_100.599448_g12827_i0.p1, NODE_35689_length_1874_cov_60.125486_g12827_i1.p1, NODE_36615_length_1835_cov_61.815551_g12827_i2.p1, NODE_50205_length_1338_cov_89.351779_g12827_i3.p2, NODE_53561_length_1227_cov_109.344887_g12827_i4.p1, NODE_56935_length_1115_cov_24.476008_g21774_i0.p1, NODE_65326_length_832_cov_9323.686430_g23654_i1.p1, NODE_68250_length_734_cov_6.285930_g28822_i0.p1	NODE_11829_length_2297_cov_35.770234_g3997_i0.p1
OG0001057	{'predicted protein'}	{1.0}	NODE_12974_length_3171_cov_192.530988_g4757_i0.p1, NODE_13134_length_3145_cov_114.877930_g4757_i1.p1, NODE_21046_length_2293_cov_320.697297_g4757_i2.p1, NODE_22327_length_2184_cov_193.104216_g4757_i3.p1	NODE_16427_length_2781_cov_117.561300_g6230_i0.p1, NODE_24209_length_2245_cov_155.398250_g6230_i1.p1, NODE_24878_length_2208_cov_183.127869_g6230_i2.p1, NODE_29584_length_1969_cov_159.515823_g6230_i3.p1, NODE_55724_length_988_cov_215.434973_g6230_i4.p1, NODE_55842_length_984_cov_188.635565_g22013_i0.p1	NODE_13814_length_3460_cov_767.105108_g1597_i8.p1, NODE_13815_length_3460_cov_761.038087_g1597_i9.p1, NODE_15490_length_3239_cov_816.516109_g1597_i11.p1, NODE_26238_length_2226_cov_941.922434_g1597_i14.p1, NODE_26423_length_2212_cov_987.761571_g1597_i15.p1, NODE_30402_length_1924_cov_92.506213_g9837_i0.p1, NODE_3709_length_6032_cov_959.522403_g1597_i0.p1, NODE_4085_length_5835_cov_1020.841201_g1597_i1.p1, NODE_4096_length_5831_cov_1050.808614_g1597_i2.p1, NODE_4214_length_5763_cov_1093.154833_g1597_i3.p1, NODE_4215_length_5763_cov_1087.536380_g1597_i4.p1	NODE_15287_length_3106_cov_294.976591_g5160_i0.p1, NODE_20023_length_2627_cov_334.776821_g5160_i1.p1, NODE_22614_length_2411_cov_400.817365_g5160_i2.p1, NODE_22616_length_2411_cov_324.660393_g5160_i3.p1, NODE_27092_length_2099_cov_22.626851_g9674_i0.p1	NODE_12926_length_3371_cov_148.925713_g4795_i0.p1, NODE_21598_length_2619_cov_64.793794_g7840_i0.p1, NODE_22184_length_2581_cov_200.398724_g4795_i1.p1, NODE_26236_length_2328_cov_148.493570_g4795_i2.p1, NODE_28882_length_2182_cov_127.470365_g4795_i3.p1, NODE_30850_length_2087_cov_123.025323_g7840_i1.p1, NODE_40852_length_1667_cov_214.708908_g4795_i4.p1, NODE_50176_length_1339_cov_175.924961_g4795_i5.p1, NODE_53520_length_1228_cov_214.051948_g4795_i6.p1, NODE_56203_length_1139_cov_105.563790_g4795_i7.p1, NODE_60099_length_1008_cov_276.514439_g4795_i8.p1	NODE_6288_length_4331_cov_312.184829_g2202_i1.p1
OG0001058	{'predicted protein'}	{1.0}	NODE_12993_length_3168_cov_619.022940_g4763_i0.p1, NODE_14601_length_2954_cov_699.392919_g4763_i1.p1, NODE_24123_length_2044_cov_14.367326_g9089_i0.p1, NODE_24535_length_2014_cov_14.683153_g9089_i1.p1, NODE_29779_length_1681_cov_478.908582_g4763_i2.p1, NODE_41556_length_1092_cov_29.901865_g9089_i2.p1, NODE_50774_length_740_cov_10.461769_g9089_i3.p2	NODE_13879_length_3023_cov_102.334576_g5329_i0.p1, NODE_14035_length_3010_cov_109.757235_g5388_i0.p1, NODE_16047_length_2815_cov_116.589351_g5329_i1.p1, NODE_16281_length_2796_cov_125.093279_g5388_i1.p1, NODE_28420_length_2024_cov_104.869810_g5329_i2.p1, NODE_37819_length_1623_cov_123.761935_g5329_i3.p1, NODE_62727_length_726_cov_166.068913_g26479_i0.p1	NODE_11255_length_3878_cov_69.416557_g2390_i2.p1, NODE_11729_length_3788_cov_74.611844_g2390_i3.p1, NODE_20302_length_2724_cov_240.433421_g3679_i10.p1, NODE_20402_length_2714_cov_187.499811_g3679_i11.p1, NODE_21431_length_2614_cov_263.075954_g3679_i13.p1, NODE_21492_length_2608_cov_198.506114_g3679_i14.p1	NODE_17230_length_2893_cov_464.462766_g5872_i0.p1, NODE_18451_length_2776_cov_57.163892_g6318_i0.p1, NODE_19366_length_2685_cov_529.047856_g5872_i1.p1, NODE_19559_length_2667_cov_507.876638_g5872_i2.p1, NODE_19669_length_2655_cov_544.830751_g5872_i3.p1, NODE_36520_length_1583_cov_553.079470_g5872_i4.p1, NODE_37653_length_1529_cov_397.363324_g5872_i5.p1, NODE_63987_length_496_cov_231.373522_g33170_i0.p1	NODE_15350_length_3123_cov_241.887213_g5675_i0.p1, NODE_22525_length_2558_cov_356.612475_g8152_i0.p1, NODE_25886_length_2350_cov_410.367589_g8152_i1.p1, NODE_31060_length_2076_cov_357.725911_g8152_i2.p1, NODE_31484_length_2058_cov_375.196977_g8152_i3.p1	NODE_2854_length_6603_cov_7790.034303_g970_i5.p1
OG0001059	{'predicted protein'}	{1.0}	NODE_13064_length_3157_cov_388.499027_g1851_i2.p1, NODE_30125_length_1662_cov_14.682190_g11807_i0.p1, NODE_5019_length_4932_cov_730.489401_g1851_i0.p1, NODE_5240_length_4847_cov_762.054881_g1851_i1.p1	NODE_1579_length_6026_cov_653.566101_g662_i0.p1, NODE_1673_length_5937_cov_663.588165_g662_i1.p1, NODE_1876_length_5754_cov_680.992607_g662_i2.p1, NODE_1997_length_5665_cov_691.940451_g662_i3.p1, NODE_3247_length_4981_cov_433.463936_g662_i4.p1, NODE_44213_length_1388_cov_9.076806_g16757_i0.p1, NODE_69586_length_507_cov_348.898618_g32799_i0.p1, NODE_9858_length_3487_cov_1094.385764_g662_i5.p1	NODE_4306_length_5720_cov_139.601913_g1824_i0.p1, NODE_879_length_8938_cov_1502.552961_g363_i1.p1	NODE_10628_length_3718_cov_3261.566804_g882_i5.p1, NODE_2964_length_6090_cov_2116.773641_g882_i1.p1, NODE_33443_length_1736_cov_688.884546_g882_i6.p1, NODE_3403_length_5838_cov_903.163747_g882_i2.p1, NODE_3599_length_5727_cov_2128.360276_g882_i3.p1, NODE_8262_length_4178_cov_2981.888672_g882_i4.p1	NODE_34668_length_1915_cov_1632.107492_g2332_i4.p1, NODE_34792_length_1910_cov_1111.675014_g2332_i5.p1, NODE_35090_length_1898_cov_1559.319452_g2332_i6.p1, NODE_46570_length_1461_cov_1202.047550_g2332_i7.p1, NODE_47062_length_1444_cov_1099.823487_g2332_i8.p1, NODE_65444_length_828_cov_1690.692715_g2332_i9.p1, NODE_76577_length_498_cov_2.891765_g36548_i0.p1	NODE_2524_length_6946_cov_985.829041_g309_i2.p1, NODE_3098_length_6354_cov_1062.612323_g309_i3.p1, NODE_638_length_10806_cov_2203.472654_g309_i0.p1, NODE_640_length_10797_cov_2204.832805_g309_i1.p1
OG0001060	{'predicted protein'}	{1.0}	NODE_13427_length_3104_cov_353.869680_g4913_i0.p1, NODE_13428_length_3104_cov_352.957440_g4913_i1.p1, NODE_13429_length_3104_cov_337.533487_g4913_i2.p1, NODE_13432_length_3104_cov_272.026394_g4913_i3.p1, NODE_18432_length_2528_cov_271.632587_g4913_i4.p1, NODE_19880_length_2391_cov_197.768766_g4913_i5.p1, NODE_43157_length_1024_cov_712.715037_g4913_i6.p1, NODE_44250_length_979_cov_399.583885_g4913_i7.p1, NODE_49790_length_769_cov_14.623563_g24186_i0.p1	NODE_26688_length_2111_cov_259.881747_g9954_i0.p1, NODE_26912_length_2100_cov_244.025160_g9954_i1.p1, NODE_26959_length_2098_cov_144.004444_g9954_i2.p1, NODE_30266_length_1935_cov_232.150913_g9954_i3.p1, NODE_33381_length_1797_cov_248.791763_g9954_i4.p1, NODE_33382_length_1797_cov_243.140951_g9954_i5.p1, NODE_56256_length_968_cov_55.479330_g22235_i0.p1, NODE_57218_length_935_cov_57.295824_g22235_i1.p1	NODE_10781_length_3966_cov_8.369124_g4064_i0.p1, NODE_26584_length_2199_cov_536.641580_g8751_i0.p1, NODE_27549_length_2128_cov_571.819951_g8751_i1.p1, NODE_27550_length_2128_cov_538.474453_g8751_i2.p1, NODE_37485_length_1489_cov_440.269774_g8751_i3.p1, NODE_39558_length_1364_cov_464.288149_g8751_i4.p1, NODE_39832_length_1347_cov_504.201727_g8751_i5.p1, NODE_41097_length_1275_cov_479.707155_g8751_i6.p1, NODE_46974_length_921_cov_500.384434_g8751_i7.p1, NODE_53975_length_547_cov_3.305907_g21038_i0.p1	NODE_14684_length_3179_cov_282.494849_g2047_i2.p1, NODE_15237_length_3112_cov_452.459362_g2047_i3.p1, NODE_16295_length_2991_cov_420.044551_g2047_i4.p1, NODE_6286_length_4668_cov_394.392165_g2047_i0.p1, NODE_9140_length_3988_cov_404.991315_g2047_i1.p1	NODE_28673_length_2193_cov_396.116981_g10330_i0.p1, NODE_31573_length_2054_cov_445.831398_g10330_i1.p1, NODE_31634_length_2051_cov_140.001011_g10330_i2.p1, NODE_61138_length_974_cov_119.287458_g23986_i0.p1	NODE_1394_length_8600_cov_782.498182_g632_i0.p1
OG0001061	{'predicted protein'}	{1.0}	NODE_13702_length_3069_cov_124.212951_g5003_i0.p1, NODE_14295_length_2988_cov_127.250086_g5003_i1.p1, NODE_14684_length_2943_cov_276.450174_g5003_i2.p1, NODE_17093_length_2665_cov_321.827160_g5003_i3.p1, NODE_36181_length_1343_cov_15.180315_g14862_i0.p1, NODE_49576_length_777_cov_3.090909_g24008_i0.p1, NODE_51479_length_718_cov_15.088372_g25659_i0.p1, NODE_59168_length_535_cov_1.300866_g33024_i0.p1	NODE_10522_length_3401_cov_46.511418_g3381_i3.p1, NODE_24396_length_2236_cov_92.453537_g3381_i4.p1, NODE_25544_length_2172_cov_96.496427_g3381_i5.p1, NODE_25719_length_2164_cov_99.483022_g3381_i6.p1, NODE_25928_length_2153_cov_116.706731_g3381_i7.p1, NODE_27731_length_2058_cov_125.261461_g3381_i8.p1, NODE_8634_length_3669_cov_44.714683_g3381_i0.p1, NODE_9260_length_3578_cov_45.089016_g3381_i1.p1, NODE_9829_length_3492_cov_46.587599_g3381_i2.p1	NODE_10579_length_4002_cov_147.886231_g3991_i0.p1, NODE_10942_length_3938_cov_153.973092_g3991_i1.p1, NODE_29906_length_1958_cov_211.992573_g3991_i5.p1, NODE_30917_length_1892_cov_226.949423_g3991_i6.p1, NODE_30918_length_1892_cov_225.661352_g3991_i7.p1, NODE_5986_length_5084_cov_29.681102_g2429_i0.p1, NODE_6265_length_5001_cov_30.385146_g2429_i1.p1	NODE_12238_length_3480_cov_178.846786_g1549_i1.p1, NODE_17114_length_2904_cov_169.815260_g1549_i2.p1, NODE_4763_length_5203_cov_156.515984_g1549_i0.p1, NODE_5769_length_4834_cov_12.017223_g1868_i0.p1	NODE_15828_length_3077_cov_209.003995_g1202_i3.p1, NODE_17440_length_2926_cov_68.786540_g1202_i4.p1, NODE_19227_length_2784_cov_229.322390_g1202_i5.p1, NODE_3107_length_5550_cov_110.663502_g1202_i0.p1, NODE_3306_length_5463_cov_112.515770_g1202_i1.p1, NODE_36790_length_1827_cov_65.190422_g1202_i6.p1, NODE_4039_length_5155_cov_175.416372_g1202_i2.p1	NODE_2902_length_6542_cov_133.156902_g1171_i0.p1, NODE_3150_length_6301_cov_141.152537_g1171_i1.p1, NODE_3479_length_6058_cov_153.962406_g1171_i2.p1
OG0001062	{'acyl-CoA dehydrogenase-like protein'}	{1.0}	NODE_14210_length_2999_cov_7662.165072_g5175_i0.p1, NODE_14545_length_2960_cov_7507.866297_g5175_i1.p1, NODE_14606_length_2953_cov_7403.629861_g5175_i2.p1, NODE_15601_length_2830_cov_8256.794342_g5175_i3.p1, NODE_15602_length_2830_cov_7009.993834_g5175_i4.p1, NODE_26362_length_1889_cov_483.404185_g10082_i0.p1, NODE_28145_length_1780_cov_5558.391916_g5175_i5.p1, NODE_31286_length_1597_cov_65.296588_g10082_i1.p1, NODE_31329_length_1594_cov_6209.863905_g5175_i6.p1, NODE_43694_length_1001_cov_9892.469828_g5175_i7.p1, NODE_44993_length_949_cov_8527.131279_g5175_i8.p1, NODE_48926_length_797_cov_7236.624309_g5175_i9.p1	NODE_10883_length_3352_cov_2837.506557_g3540_i2.p1, NODE_11633_length_3262_cov_2493.726560_g3540_i3.p1, NODE_11641_length_3261_cov_2543.717691_g3540_i4.p1, NODE_18937_length_2582_cov_2678.687923_g3540_i5.p1, NODE_26885_length_2101_cov_1345.194280_g10026_i0.p1, NODE_29333_length_1980_cov_1512.031987_g10026_i1.p1, NODE_52234_length_1111_cov_464.203276_g20264_i0.p1, NODE_59514_length_848_cov_772.660645_g24186_i0.p1, NODE_9061_length_3605_cov_2392.755663_g3540_i0.p1, NODE_9887_length_3482_cov_2633.142564_g3540_i1.p1	NODE_15147_length_3276_cov_2866.682797_g5480_i0.p1, NODE_16848_length_3082_cov_393.035560_g5949_i0.p1, NODE_16849_length_3082_cov_387.065470_g5949_i1.p1, NODE_17882_length_2972_cov_3394.887892_g5480_i1.p1, NODE_18275_length_2933_cov_3418.532168_g5480_i2.p1, NODE_19409_length_2808_cov_3598.263985_g5480_i3.p1, NODE_19443_length_2805_cov_3165.777818_g5480_i4.p1, NODE_31974_length_1823_cov_376.993714_g5949_i2.p1, NODE_32482_length_1791_cov_383.752037_g5949_i3.p1	NODE_14145_length_3244_cov_3911.827184_g602_i6.p1, NODE_2141_length_6686_cov_1924.098140_g602_i2.p1	NODE_5534_length_4648_cov_1646.787760_g1813_i1.p1	NODE_14425_length_1642_cov_1759.509879_g647_i6.p1, NODE_1762_length_7975_cov_1117.049355_g647_i1.p1, NODE_1820_length_7873_cov_1152.710256_g647_i2.p1
OG0001063	{'predicted protein'}	{1.0}	NODE_14303_length_2987_cov_429.617708_g750_i16.p1, NODE_1973_length_6650_cov_440.325072_g750_i0.p1, NODE_1990_length_6636_cov_441.971050_g750_i1.p1, NODE_2070_length_6556_cov_447.309116_g750_i2.p1, NODE_31189_length_1602_cov_141.994114_g750_i19.p1, NODE_44806_length_957_cov_3.705882_g20246_i0.p1, NODE_7227_length_4232_cov_759.893724_g750_i11.p1, NODE_7602_length_4141_cov_816.489921_g750_i12.p1, NODE_7941_length_4061_cov_862.869107_g750_i13.p1, NODE_8273_length_3979_cov_373.520993_g750_i14.p1	NODE_10967_length_3343_cov_115.851988_g1279_i3.p1, NODE_18652_length_2601_cov_122.928402_g1279_i6.p1, NODE_3021_length_5077_cov_114.618106_g1279_i0.p1, NODE_3045_length_5064_cov_107.337007_g1279_i1.p1	NODE_13240_length_3541_cov_1803.316321_g273_i4.p1, NODE_8020_length_4528_cov_38.762290_g3138_i0.p1	NODE_11324_length_3608_cov_30.102970_g3832_i0.p1, NODE_11983_length_3512_cov_31.271009_g3832_i1.p1, NODE_1672_length_7155_cov_520.727196_g124_i1.p1, NODE_1923_length_6888_cov_567.649596_g124_i2.p1, NODE_2011_length_6808_cov_574.092650_g124_i3.p1, NODE_4063_length_5504_cov_268.817897_g124_i5.p1, NODE_4875_length_5157_cov_322.319827_g124_i6.p1, NODE_8868_length_4043_cov_351.948615_g124_i7.p1	NODE_11138_length_3598_cov_103.605957_g2828_i5.p1, NODE_4153_length_5107_cov_127.779102_g1585_i0.p1, NODE_4876_length_4855_cov_151.264325_g1585_i1.p1, NODE_5082_length_4775_cov_153.574862_g1585_i2.p1, NODE_6881_length_4315_cov_118.237860_g1585_i3.p1, NODE_7476_length_4189_cov_125.894801_g2828_i0.p1, NODE_8307_length_4026_cov_142.510498_g2828_i1.p1, NODE_8410_length_4010_cov_142.802134_g2828_i2.p1, NODE_8419_length_4008_cov_143.242948_g2828_i3.p1, NODE_9374_length_3861_cov_95.842925_g2828_i4.p1	NODE_2281_length_7215_cov_1063.080510_g919_i2.p1, NODE_3117_length_6337_cov_279.459291_g919_i4.p1, NODE_3301_length_6161_cov_260.838863_g919_i5.p1, NODE_3566_length_5999_cov_253.114411_g919_i6.p1, NODE_3567_length_5999_cov_253.083699_g919_i7.p1
OG0001064	{'translation elongation factor ef-1 alpha'}	{1.0}	NODE_15414_length_2853_cov_163.126619_g4481_i2.p1, NODE_16466_length_2730_cov_84.284908_g4481_i3.p1, NODE_26014_length_1912_cov_96.240348_g4481_i4.p1, NODE_26015_length_1912_cov_93.306145_g4481_i5.p1, NODE_26016_length_1912_cov_91.830886_g4481_i6.p1, NODE_29126_length_1721_cov_82.630461_g4481_i7.p1, NODE_75003_length_349_cov_3.326087_g48828_i0.p1, NODE_79865_length_319_cov_1.825203_g53688_i0.p1	NODE_16433_length_2781_cov_19.515879_g1583_i5.p1, NODE_17012_length_2731_cov_23.103461_g1583_i6.p1, NODE_17465_length_2695_cov_24.816552_g1583_i7.p1, NODE_30800_length_1912_cov_21.935291_g1583_i8.p1, NODE_30801_length_1912_cov_18.885808_g1583_i9.p1, NODE_3823_length_4776_cov_35.675526_g1583_i0.p1, NODE_3824_length_4775_cov_57.562952_g1583_i1.p1, NODE_72595_length_442_cov_3.471545_g35801_i0.p1, NODE_8358_length_3706_cov_24.614644_g1583_i2.p1, NODE_8406_length_3699_cov_24.201324_g1583_i3.p1	NODE_10372_length_4038_cov_92.345776_g3759_i1.p1, NODE_50321_length_724_cov_1.244240_g17830_i0.p1, NODE_63119_length_336_cov_1.049430_g30133_i0.p1, NODE_9913_length_4117_cov_89.394906_g3759_i0.p1	NODE_2932_length_6109_cov_162.019881_g924_i0.p1, NODE_2940_length_6106_cov_166.987237_g924_i1.p1, NODE_2941_length_6106_cov_165.442566_g924_i2.p1, NODE_6613_length_4575_cov_120.754554_g924_i3.p1, NODE_6672_length_4557_cov_9.572926_g2188_i0.p1, NODE_6701_length_4546_cov_74.614800_g924_i4.p1	NODE_11079_length_3606_cov_55.884234_g1734_i3.p1, NODE_11081_length_3606_cov_49.427682_g1734_i4.p1, NODE_2310_length_6028_cov_47.618808_g885_i0.p1, NODE_3113_length_5547_cov_43.691633_g885_i1.p1, NODE_4537_length_4967_cov_166.708214_g1734_i0.p1, NODE_4818_length_4875_cov_78.415244_g1734_i1.p1, NODE_4821_length_4874_cov_170.711935_g1734_i2.p1	NODE_4065_length_5624_cov_17.789047_g1556_i0.p1
OG0001065	{'hypothetical protein THAPSDRAFT_261589'}	{1.0}	NODE_15744_length_2814_cov_312.878511_g5766_i0.p1, NODE_17374_length_2636_cov_142.131487_g5766_i1.p1, NODE_17749_length_2597_cov_562.911252_g5766_i2.p1, NODE_49218_length_788_cov_9.693706_g23703_i0.p1	NODE_17642_length_2680_cov_99.314154_g6662_i0.p1, NODE_30941_length_1905_cov_96.901201_g6662_i1.p1, NODE_57182_length_936_cov_64.546929_g22751_i0.p1, NODE_6993_length_3931_cov_1218.688699_g2768_i0.p1, NODE_7329_length_3870_cov_1418.587832_g2768_i1.p1, NODE_8078_length_3745_cov_1298.995370_g2768_i2.p1, NODE_8423_length_3696_cov_1460.721226_g2768_i3.p1, NODE_8521_length_3683_cov_1588.061496_g2768_i4.p1	NODE_13400_length_3521_cov_153.984629_g4913_i0.p1, NODE_14021_length_3433_cov_159.828869_g4913_i1.p1, NODE_34789_length_1651_cov_479.771863_g11089_i0.p1, NODE_37469_length_1490_cov_597.760762_g11089_i1.p1, NODE_43815_length_1113_cov_691.188462_g11089_i2.p1, NODE_43817_length_1113_cov_633.676923_g11089_i3.p1	NODE_12627_length_3433_cov_465.110119_g4261_i0.p1, NODE_20002_length_2628_cov_1909.011742_g4636_i1.p1, NODE_20988_length_2540_cov_2000.682205_g4636_i2.p1, NODE_24504_length_2270_cov_2191.110150_g4636_i4.p1, NODE_30098_length_1916_cov_359.688551_g4636_i6.p1, NODE_51885_length_900_cov_306.719468_g22371_i0.p1, NODE_51886_length_900_cov_277.813785_g22372_i0.p1	NODE_11984_length_3485_cov_841.842907_g4455_i0.p1, NODE_36757_length_1828_cov_279.419943_g10333_i4.p1, NODE_38948_length_1739_cov_316.520408_g10333_i5.p1, NODE_38949_length_1739_cov_309.355342_g10333_i6.p1, NODE_61231_length_971_cov_348.270601_g10333_i7.p1, NODE_61929_length_947_cov_210.961098_g24441_i0.p1, NODE_61930_length_947_cov_197.381007_g24442_i0.p1, NODE_71371_length_637_cov_201.682624_g31521_i0.p1	NODE_6892_length_4049_cov_821.656439_g2452_i0.p1, NODE_7526_length_3751_cov_943.668570_g2452_i1.p1, NODE_7993_length_3578_cov_1017.016548_g2452_i2.p1
OG0001066	{'predicted protein'}	{1.0}	NODE_15745_length_2814_cov_301.710325_g2686_i6.p1, NODE_40334_length_1148_cov_370.932093_g2686_i7.p2, NODE_40718_length_1130_cov_376.576159_g2686_i8.p2, NODE_47143_length_862_cov_770.324461_g2686_i9.p1, NODE_58118_length_555_cov_5.004149_g31989_i0.p2, NODE_70819_length_382_cov_6.906149_g44646_i0.p1, NODE_7357_length_4202_cov_386.072657_g2686_i0.p1, NODE_7625_length_4137_cov_311.643701_g2686_i1.p1, NODE_8299_length_3972_cov_408.251603_g2686_i2.p1, NODE_8616_length_3907_cov_318.556338_g2686_i3.p1, NODE_8617_length_3907_cov_249.809598_g2686_i4.p1, NODE_8704_length_3887_cov_251.955427_g2686_i5.p1	NODE_11327_length_3297_cov_96.311104_g2169_i8.p1, NODE_11337_length_3296_cov_96.757679_g2169_i9.p1, NODE_17458_length_2695_cov_109.761632_g2169_i10.p1, NODE_17534_length_2689_cov_111.570719_g2169_i11.p1, NODE_22213_length_2366_cov_61.273005_g2169_i12.p1, NODE_22303_length_2360_cov_63.215129_g2169_i13.p1, NODE_5323_length_4290_cov_133.882855_g2169_i0.p1, NODE_5806_length_4171_cov_97.522938_g2169_i1.p1, NODE_6016_length_4129_cov_112.119576_g2169_i2.p1, NODE_6344_length_4060_cov_148.127414_g2169_i3.p1, NODE_6345_length_4060_cov_101.739403_g2169_i4.p1, NODE_6548_length_4019_cov_116.987329_g2169_i5.p1, NODE_8914_length_3626_cov_128.849704_g2169_i6.p1, NODE_8924_length_3625_cov_129.264077_g2169_i7.p1	NODE_2585_length_6771_cov_701.897283_g1154_i0.p1, NODE_2874_length_6554_cov_807.565191_g1154_i1.p1, NODE_6957_length_4803_cov_347.808457_g1154_i2.p1	NODE_21670_length_2486_cov_134.602155_g5923_i2.p1, NODE_25456_length_2207_cov_128.044517_g5923_i3.p1, NODE_39229_length_1458_cov_174.335018_g5923_i5.p1, NODE_43748_length_1257_cov_172.808277_g5923_i7.p1, NODE_43853_length_1252_cov_180.099237_g5923_i8.p1, NODE_44020_length_1245_cov_173.786689_g5923_i9.p1, NODE_46569_length_1134_cov_216.166824_g5923_i11.p1, NODE_46570_length_1134_cov_197.754006_g5923_i12.p1, NODE_54493_length_789_cov_231.501397_g24341_i0.p1	NODE_14564_length_3197_cov_113.618438_g5304_i1.p1, NODE_18697_length_2825_cov_124.342297_g5304_i2.p1, NODE_23201_length_2515_cov_134.579034_g5304_i3.p1, NODE_23347_length_2506_cov_161.269626_g5304_i4.p1
OG0001067	{'unnamed protein product', 'hypothetical protein THAOC_06072'}	{0.885, 1.0}	NODE_15854_length_2800_cov_482.911624_g4760_i1.p1, NODE_74806_length_350_cov_8.815884_g48631_i0.p1, NODE_76424_length_340_cov_1.958801_g50248_i0.p1	NODE_23719_length_2271_cov_33.182894_g8878_i0.p1, NODE_25337_length_2184_cov_32.538607_g8878_i1.p1, NODE_27376_length_2076_cov_89.870195_g10204_i0.p1, NODE_29031_length_1996_cov_101.702548_g10204_i1.p1, NODE_29145_length_1989_cov_88.207203_g10204_i2.p1, NODE_31003_length_1902_cov_93.363587_g10204_i3.p1, NODE_31937_length_1859_cov_37.003919_g8878_i2.p1	NODE_13322_length_3531_cov_229.646327_g2830_i9.p1, NODE_32674_length_1778_cov_4.431085_g10477_i0.p1	NODE_20014_length_2628_cov_135.597652_g6912_i0.p1, NODE_21024_length_2537_cov_144.742695_g6912_i1.p1, NODE_21594_length_2493_cov_141.799587_g6912_i2.p1, NODE_22710_length_2405_cov_130.594768_g6912_i3.p1, NODE_24614_length_2263_cov_145.361187_g6912_i4.p1, NODE_24836_length_2249_cov_125.232077_g6912_i5.p1, NODE_26133_length_2159_cov_131.239214_g6912_i6.p1, NODE_28016_length_2040_cov_140.536858_g6912_i7.p1, NODE_30671_length_1884_cov_134.949752_g6912_i8.p1, NODE_33278_length_1745_cov_24.788278_g12366_i0.p1, NODE_51558_length_914_cov_182.084423_g6912_i9.p1	NODE_21093_length_2653_cov_116.515116_g7234_i1.p1, NODE_45599_length_1495_cov_189.283404_g7234_i2.p1, NODE_53182_length_1239_cov_336.297599_g7234_i3.p1, NODE_53213_length_1238_cov_334.309013_g7234_i4.p1, NODE_53945_length_1215_cov_244.758319_g7234_i5.p1, NODE_54208_length_1206_cov_220.903795_g20489_i0.p1, NODE_55621_length_1158_cov_251.441475_g21157_i0.p1, NODE_55808_length_1152_cov_372.588508_g7234_i6.p1, NODE_55931_length_1148_cov_369.323721_g7234_i7.p1, NODE_58081_length_1075_cov_245.753493_g20489_i1.p1, NODE_58564_length_1061_cov_5.155870_g22611_i0.p1, NODE_85677_length_362_cov_1.591696_g45637_i0.p1	NODE_13572_length_1837_cov_26.879819_g4613_i0.p1
OG0001068	{'hypothetical protein THAPSDRAFT_264774'}	{1.0}	NODE_16029_length_2781_cov_126.857459_g3338_i3.p1, NODE_16589_length_2718_cov_38.099433_g3338_i4.p1, NODE_18368_length_2535_cov_117.315191_g3338_i5.p1, NODE_31760_length_1571_cov_346.963952_g3338_i6.p1, NODE_31895_length_1564_cov_366.539235_g3338_i7.p1, NODE_33584_length_1471_cov_405.947783_g3338_i8.p1, NODE_33585_length_1471_cov_390.887697_g3338_i9.p1, NODE_37348_length_1284_cov_291.099092_g3338_i10.p1, NODE_40104_length_1158_cov_103.838710_g3338_i11.p1, NODE_40204_length_1154_cov_326.197040_g3338_i12.p1, NODE_40511_length_1140_cov_112.563261_g3338_i13.p1, NODE_44465_length_971_cov_14.667038_g19993_i0.p1, NODE_50003_length_763_cov_461.069565_g3338_i14.p1, NODE_50769_length_740_cov_68.716642_g3338_i15.p1, NODE_61011_length_502_cov_1.431235_g34851_i0.p1, NODE_74521_length_352_cov_4.605735_g48346_i0.p1, NODE_9223_length_3785_cov_203.917565_g3338_i0.p1, NODE_9625_length_3705_cov_213.066355_g3338_i1.p1, NODE_9626_length_3705_cov_210.172632_g3338_i2.p1	NODE_29144_length_1989_cov_132.645616_g10844_i0.p1, NODE_31120_length_1896_cov_145.601755_g10844_i1.p1, NODE_31557_length_1876_cov_108.429285_g10844_i2.p1, NODE_31688_length_1870_cov_98.580412_g10844_i3.p1, NODE_31706_length_1869_cov_102.055679_g10844_i4.p1, NODE_3328_length_4946_cov_40.927970_g1402_i0.p1, NODE_3758_length_4796_cov_55.950455_g1561_i0.p1	NODE_1836_length_7491_cov_78.576840_g849_i0.p1, NODE_5874_length_5118_cov_74.393855_g849_i1.p1	NODE_1239_length_7780_cov_163.942390_g387_i0.p1, NODE_1253_length_7759_cov_167.339058_g387_i1.p1, NODE_1321_length_7659_cov_170.299367_g387_i2.p1, NODE_1346_length_7624_cov_28.568137_g387_i3.p1, NODE_53210_length_844_cov_3.221790_g23338_i0.p1	NODE_811_length_7839_cov_133.349601_g304_i0.p1, NODE_816_length_7829_cov_73.826457_g304_i1.p1, NODE_890_length_7718_cov_137.541400_g304_i2.p1	NODE_2037_length_7538_cov_505.509846_g576_i1.p1, NODE_2463_length_7015_cov_463.680063_g576_i2.p1, NODE_5699_length_4641_cov_516.870622_g576_i7.p1
OG0001069	{'hypothetical protein THAOC_06675'}	{1.0}	NODE_16066_length_2776_cov_387.332963_g5410_i1.p1, NODE_20185_length_2364_cov_246.481886_g5410_i2.p1, NODE_34444_length_1428_cov_104.442804_g5410_i5.p1, NODE_37434_length_1281_cov_122.942881_g5410_i6.p2	NODE_11326_length_3297_cov_105.530707_g4404_i0.p1, NODE_12636_length_3150_cov_110.635359_g4404_i1.p1, NODE_13328_length_3078_cov_91.688519_g4404_i2.p1, NODE_14566_length_2960_cov_95.517146_g4404_i3.p1, NODE_32776_length_1822_cov_142.740423_g4404_i4.p1, NODE_35650_length_1706_cov_162.553582_g4404_i5.p1, NODE_37713_length_1627_cov_161.448520_g4404_i6.p1	NODE_16113_length_3166_cov_28.583899_g5744_i0.p1, NODE_31418_length_1861_cov_389.542506_g10118_i0.p1, NODE_31419_length_1861_cov_382.187360_g10118_i1.p1, NODE_37471_length_1490_cov_392.462950_g10118_i2.p1, NODE_37715_length_1475_cov_402.694722_g10118_i3.p1, NODE_37916_length_1463_cov_415.313669_g10118_i4.p1, NODE_47603_length_882_cov_237.446230_g10118_i5.p1, NODE_49113_length_797_cov_300.495856_g10118_i6.p1	NODE_10722_length_3704_cov_99.473699_g3626_i0.p1, NODE_10895_length_3675_cov_216.824820_g3626_i1.p1, NODE_10914_length_3671_cov_209.859366_g3626_i2.p1, NODE_11365_length_3602_cov_103.981298_g3626_i3.p1, NODE_11668_length_3557_cov_225.157577_g3626_i4.p1, NODE_11766_length_3544_cov_165.276001_g3626_i5.p1, NODE_12319_length_3471_cov_183.195409_g3626_i6.p1, NODE_15032_length_3137_cov_115.245431_g3626_i7.p1	NODE_15419_length_3116_cov_230.893198_g5701_i0.p1, NODE_16330_length_3029_cov_160.229026_g5701_i1.p1, NODE_17190_length_2948_cov_178.476522_g5701_i2.p1, NODE_17609_length_2911_cov_167.188161_g5701_i3.p1, NODE_35001_length_1902_cov_268.587206_g5701_i4.p1, NODE_37441_length_1800_cov_295.348002_g5701_i5.p1, NODE_47550_length_1427_cov_288.115214_g5701_i6.p1, NODE_48412_length_1399_cov_308.546003_g5701_i7.p1	NODE_773_length_10161_cov_1671.117169_g163_i1.p1
OG0001070	{'hypothetical protein THAOC_31297'}	{1.0}	NODE_16085_length_2774_cov_1318.314698_g2244_i5.p1, NODE_18158_length_2555_cov_746.400081_g2244_i6.p1, NODE_32696_length_1521_cov_42.044890_g2244_i7.p1, NODE_6161_length_4525_cov_1363.163971_g2244_i0.p1, NODE_6757_length_4347_cov_1421.795040_g2244_i1.p1, NODE_82618_length_304_cov_6.259740_g56440_i0.p1, NODE_9043_length_3819_cov_1449.485318_g2244_i2.p1, NODE_9446_length_3740_cov_1488.229343_g2244_i3.p1, NODE_9951_length_3645_cov_1527.144177_g2244_i4.p1	NODE_10763_length_3368_cov_187.303187_g2413_i2.p1, NODE_12762_length_3136_cov_110.530199_g2413_i3.p1, NODE_13830_length_3028_cov_94.440609_g2413_i4.p1, NODE_14828_length_2933_cov_98.061538_g2413_i5.p1, NODE_14829_length_2933_cov_97.521329_g2413_i6.p1, NODE_23867_length_2262_cov_116.885793_g2413_i7.p1, NODE_5982_length_4138_cov_320.234440_g2413_i0.p1, NODE_7139_length_3903_cov_305.391645_g2413_i1.p1	NODE_15231_length_3268_cov_97.976526_g5508_i0.p1, NODE_16795_length_3089_cov_106.283820_g5508_i1.p1, NODE_21111_length_2647_cov_531.744755_g2490_i6.p1, NODE_21489_length_2608_cov_314.551085_g2490_i7.p1, NODE_21490_length_2608_cov_308.216568_g2490_i8.p1, NODE_52010_length_633_cov_2.271429_g19213_i0.p1	NODE_21035_length_2536_cov_138.383678_g2912_i4.p1, NODE_23059_length_2379_cov_517.481787_g2912_i5.p1, NODE_46724_length_1128_cov_6.267299_g19107_i0.p2, NODE_8674_length_4081_cov_799.892715_g2912_i0.p1, NODE_8971_length_4021_cov_816.472138_g2912_i1.p1, NODE_9459_length_3926_cov_841.169738_g2912_i2.p1, NODE_9460_length_3926_cov_839.792370_g2912_i3.p1	NODE_10385_length_3700_cov_365.897712_g3680_i1.p1, NODE_10409_length_3696_cov_366.662710_g3680_i2.p1, NODE_19490_length_2765_cov_547.599554_g3680_i3.p1, NODE_19762_length_2745_cov_552.559132_g3680_i4.p1, NODE_19763_length_2745_cov_551.436377_g3680_i5.p1, NODE_24894_length_2411_cov_611.395637_g3680_i6.p1, NODE_26055_length_2338_cov_606.743488_g3680_i7.p1, NODE_61846_length_950_cov_70.423033_g3680_i12.p1, NODE_67708_length_752_cov_100.399116_g3680_i14.p1, NODE_9877_length_3777_cov_358.150378_g3680_i0.p1	NODE_11050_length_2517_cov_850.140344_g2905_i3.p1, NODE_8376_length_3432_cov_636.915749_g2905_i0.p1, NODE_8818_length_3271_cov_708.103502_g2905_i1.p1, NODE_9022_length_3194_cov_729.568087_g2905_i2.p1
OG0001071	{'predicted protein'}	{1.0}	NODE_16587_length_2718_cov_78.121739_g6044_i0.p1, NODE_20930_length_2303_cov_79.842601_g6044_i1.p1, NODE_29211_length_1715_cov_32.362363_g11379_i0.p1, NODE_40973_length_1119_cov_5.662524_g17630_i0.p1, NODE_59272_length_533_cov_2.476087_g33127_i0.p1	NODE_37556_length_1634_cov_47.390135_g14055_i0.p1, NODE_37557_length_1634_cov_41.430493_g14055_i1.p1, NODE_44462_length_1378_cov_89.238314_g16861_i0.p1, NODE_44646_length_1372_cov_58.664357_g16861_i1.p1, NODE_50949_length_1155_cov_56.258780_g14055_i2.p1, NODE_55211_length_1006_cov_51.867095_g14055_i3.p1, NODE_59688_length_842_cov_85.096229_g16861_i2.p1, NODE_59843_length_836_cov_57.684142_g16861_i3.p1	NODE_12501_length_3656_cov_233.167457_g321_i9.p1, NODE_12986_length_3579_cov_238.463491_g321_i10.p1, NODE_14905_length_3305_cov_314.117574_g1916_i2.p1, NODE_15614_length_3224_cov_326.136147_g1916_i3.p1, NODE_15615_length_3224_cov_326.130117_g1916_i4.p1, NODE_17664_length_2995_cov_863.299795_g321_i13.p1, NODE_17802_length_2981_cov_810.431224_g321_i14.p1, NODE_23911_length_2400_cov_736.211861_g321_i20.p1, NODE_23972_length_2396_cov_267.448558_g7997_i0.p1, NODE_25076_length_2311_cov_286.508490_g7997_i1.p1, NODE_25586_length_2274_cov_141.014539_g1916_i5.p1, NODE_26626_length_2196_cov_353.121526_g8764_i0.p1, NODE_26797_length_2183_cov_146.739336_g1916_i6.p1, NODE_28365_length_2067_cov_380.718656_g8764_i1.p1, NODE_31248_length_1872_cov_370.743747_g321_i25.p1, NODE_38775_length_1408_cov_239.278652_g1916_i7.p1	NODE_33954_length_1710_cov_158.247404_g12648_i0.p1, NODE_58582_length_641_cov_3.992958_g27911_i0.p1, NODE_65410_length_468_cov_4.349367_g34587_i0.p1	NODE_19357_length_2775_cov_205.749445_g3802_i2.p1, NODE_32126_length_2027_cov_53.622313_g11539_i0.p1, NODE_39335_length_1724_cov_246.732889_g14312_i0.p1	NODE_14541_length_1616_cov_1403.823720_g2496_i9.p1, NODE_14546_length_1615_cov_1442.701038_g2496_i10.p1, NODE_14547_length_1615_cov_1410.224384_g2496_i11.p1, NODE_15013_length_1515_cov_1564.610957_g2496_i12.p1, NODE_15373_length_1437_cov_2116.576979_g2496_i13.p1, NODE_15590_length_1395_cov_2091.833585_g2496_i14.p1
OG0001072	{'predicted protein'}	{1.0}	NODE_16969_length_2677_cov_368.576805_g212_i4.p1, NODE_17307_length_2643_cov_348.184047_g212_i5.p1, NODE_19315_length_2446_cov_5.675095_g7083_i0.p1, NODE_19672_length_2413_cov_5.554701_g7083_i1.p1, NODE_530_length_9226_cov_312.696384_g212_i0.p1, NODE_556_length_9128_cov_320.481171_g212_i1.p1, NODE_6073_length_4556_cov_302.546509_g212_i2.p1	NODE_12545_length_3160_cov_159.200518_g2511_i8.p1, NODE_19245_length_2560_cov_88.741053_g2511_i9.p1, NODE_25590_length_2170_cov_176.701001_g2511_i10.p1, NODE_6266_length_4077_cov_126.068432_g2511_i0.p1, NODE_6470_length_4034_cov_127.428427_g2511_i1.p1, NODE_7535_length_3836_cov_133.543449_g2511_i2.p1, NODE_7560_length_3831_cov_147.532464_g2511_i3.p1, NODE_8103_length_3742_cov_144.058327_g2511_i4.p1, NODE_8307_length_3713_cov_126.357143_g2511_i5.p1	NODE_12482_length_3659_cov_28.013107_g4604_i0.p1, NODE_14138_length_3416_cov_296.794496_g479_i4.p1, NODE_14139_length_3416_cov_293.277296_g479_i5.p1	NODE_2848_length_6156_cov_123.880322_g897_i0.p1, NODE_32154_length_1802_cov_309.454020_g897_i5.p1, NODE_35442_length_1635_cov_293.386044_g897_i7.p1, NODE_42551_length_1312_cov_259.293785_g897_i8.p1, NODE_43085_length_1286_cov_363.904369_g897_i9.p1, NODE_43195_length_1280_cov_327.270920_g897_i10.p1, NODE_43334_length_1274_cov_363.746045_g897_i11.p1, NODE_46297_length_1145_cov_228.067164_g897_i12.p1, NODE_50075_length_980_cov_416.755237_g897_i14.p1	NODE_1854_length_6382_cov_115.784593_g722_i0.p1, NODE_1984_length_6280_cov_118.731754_g722_i1.p1, NODE_36243_length_1850_cov_355.663478_g2120_i7.p1, NODE_36247_length_1850_cov_308.388858_g2120_i8.p1, NODE_56455_length_1130_cov_231.238411_g2120_i10.p1, NODE_61592_length_959_cov_215.453725_g2120_i11.p1	NODE_4265_length_5469_cov_148.114344_g1626_i0.p1, NODE_4273_length_5465_cov_147.370178_g1626_i1.p1
OG0001073	{'hypothetical protein THAPSDRAFT_270013'}	{1.0}	NODE_1724_length_6898_cov_656.873846_g654_i0.p1, NODE_1809_length_6817_cov_670.476275_g654_i1.p1, NODE_1916_length_6712_cov_532.870312_g654_i2.p1, NODE_5745_length_4661_cov_502.411290_g654_i3.p1, NODE_62226_length_483_cov_1.848780_g36064_i0.p1	NODE_1023_length_6691_cov_204.212300_g433_i0.p1, NODE_1088_length_6579_cov_203.211958_g433_i1.p1, NODE_1776_length_5841_cov_133.828710_g433_i2.p1, NODE_1882_length_5751_cov_135.587355_g433_i3.p1, NODE_3082_length_5053_cov_152.382129_g433_i4.p1, NODE_41616_length_1479_cov_115.423186_g433_i6.p1, NODE_8221_length_3725_cov_191.786692_g433_i5.p1	NODE_12435_length_3666_cov_324.154189_g1023_i4.p1, NODE_2281_length_7025_cov_762.491657_g1023_i0.p1, NODE_6819_length_4844_cov_221.585202_g2739_i0.p1, NODE_8088_length_4511_cov_369.781208_g1023_i1.p1, NODE_8444_length_4428_cov_380.845924_g1023_i2.p1, NODE_8511_length_4409_cov_395.757149_g1023_i3.p1	NODE_45560_length_1178_cov_99.550226_g2117_i7.p1, NODE_45851_length_1165_cov_93.982601_g2117_i8.p1, NODE_6465_length_4617_cov_275.485255_g2117_i0.p1, NODE_7485_length_4347_cov_365.556387_g2117_i1.p1, NODE_8256_length_4180_cov_76.428537_g2117_i2.p1	NODE_18797_length_2817_cov_385.597668_g6890_i0.p1, NODE_20150_length_2718_cov_200.303214_g6890_i1.p1, NODE_20897_length_2667_cov_278.812645_g6890_i2.p1, NODE_21314_length_2637_cov_199.049532_g6890_i3.p1, NODE_22140_length_2584_cov_294.342493_g6890_i4.p1, NODE_22141_length_2584_cov_213.401434_g6890_i5.p1, NODE_23566_length_2492_cov_214.952873_g6890_i6.p1, NODE_44878_length_1520_cov_99.573601_g16527_i0.p1, NODE_47592_length_1426_cov_133.279379_g17636_i0.p1, NODE_47594_length_1426_cov_114.883962_g17636_i1.p1, NODE_47598_length_1426_cov_88.222469_g17636_i2.p1	NODE_4908_length_5059_cov_1447.669876_g1841_i0.p1, NODE_4947_length_5037_cov_1479.222804_g1841_i1.p1
OG0001074	{'predicted protein'}	{1.0}	NODE_17395_length_2634_cov_597.193674_g1844_i1.p1, NODE_17396_length_2634_cov_584.192503_g1844_i2.p1, NODE_19322_length_2445_cov_498.491990_g1844_i3.p1, NODE_22740_length_2149_cov_591.638247_g1844_i4.p1, NODE_31668_length_1576_cov_368.920825_g1844_i5.p1, NODE_31980_length_1560_cov_398.041695_g1844_i6.p1, NODE_31981_length_1560_cov_371.952925_g1844_i7.p1, NODE_31983_length_1560_cov_353.718225_g1844_i8.p1, NODE_34565_length_1422_cov_22.574500_g14019_i0.p1, NODE_36512_length_1325_cov_428.854633_g1844_i9.p1, NODE_49091_length_792_cov_6.216968_g23594_i0.p1	NODE_24181_length_2246_cov_287.230097_g2230_i2.p1, NODE_25227_length_2189_cov_208.673913_g2230_i3.p1, NODE_25470_length_2176_cov_272.938659_g2230_i4.p1, NODE_25471_length_2176_cov_218.718022_g2230_i5.p1, NODE_26146_length_2141_cov_283.799807_g2230_i6.p1, NODE_27443_length_2072_cov_291.401201_g2230_i7.p1, NODE_30487_length_1925_cov_287.774298_g2230_i8.p1, NODE_31879_length_1861_cov_305.644295_g2230_i9.p1, NODE_35690_length_1705_cov_120.157475_g13294_i0.p1, NODE_36771_length_1663_cov_119.714465_g13294_i1.p1, NODE_37753_length_1625_cov_279.530928_g2230_i10.p1, NODE_51018_length_1153_cov_25.116667_g19714_i0.p1, NODE_5503_length_4246_cov_358.630242_g2230_i0.p1, NODE_57187_length_936_cov_26.219003_g22753_i0.p1, NODE_8502_length_3685_cov_274.704319_g2230_i1.p1		NODE_23388_length_2353_cov_163.928947_g6075_i4.p2, NODE_28004_length_2041_cov_31.053862_g10053_i0.p1, NODE_28559_length_2008_cov_191.314729_g10279_i0.p1, NODE_31090_length_1861_cov_299.226510_g11409_i0.p1, NODE_31611_length_1832_cov_385.006254_g11623_i0.p1, NODE_31794_length_1822_cov_272.375643_g3939_i6.p1, NODE_32052_length_1808_cov_217.180980_g11823_i0.p1, NODE_32134_length_1803_cov_219.026012_g11857_i0.p1, NODE_34268_length_1694_cov_31.688464_g10053_i1.p1, NODE_35830_length_1616_cov_89.069345_g10279_i1.p1, NODE_65542_length_466_cov_2.180662_g34718_i0.p1, NODE_65754_length_463_cov_1.166667_g34930_i0.p1	NODE_24834_length_2414_cov_232.857753_g8941_i0.p1, NODE_28663_length_2194_cov_96.592645_g10325_i0.p2, NODE_31175_length_2071_cov_274.523023_g8941_i1.p1, NODE_38023_length_1777_cov_36.746479_g13789_i0.p1, NODE_44039_length_1549_cov_40.830623_g16195_i0.p1, NODE_48023_length_1413_cov_76.247761_g17801_i0.p1
OG0001075	{'predicted protein'}	{1.0}	NODE_1740_length_6882_cov_248.061977_g662_i0.p1, NODE_1741_length_6882_cov_246.063445_g662_i1.p1, NODE_2931_length_5920_cov_209.914315_g662_i2.p1, NODE_4914_length_4979_cov_197.839992_g662_i3.p1, NODE_59000_length_538_cov_2.595699_g32857_i0.p1, NODE_64138_length_455_cov_2.785340_g37972_i0.p1, NODE_75170_length_348_cov_2.290909_g48995_i0.p1	NODE_37116_length_1651_cov_20.130545_g13900_i0.p1, NODE_801_length_7083_cov_797.320542_g335_i0.p1, NODE_827_length_7031_cov_99.235125_g335_i1.p1, NODE_851_length_6990_cov_808.236663_g335_i2.p1, NODE_866_length_6961_cov_101.386469_g335_i3.p1, NODE_932_length_6856_cov_48.513047_g335_i4.p1	NODE_12275_length_3694_cov_19.607843_g4540_i0.p1, NODE_17489_length_3013_cov_235.059184_g2792_i9.p1, NODE_18102_length_2950_cov_240.859576_g2792_i10.p1, NODE_23616_length_2425_cov_130.974490_g2792_i13.p1, NODE_24194_length_2379_cov_137.588899_g2792_i14.p1, NODE_7783_length_4585_cov_218.326241_g2792_i3.p1, NODE_8908_length_4320_cov_240.197787_g2792_i4.p1, NODE_9249_length_4249_cov_246.360393_g2792_i5.p1, NODE_9250_length_4249_cov_246.100575_g2792_i6.p1	NODE_2997_length_6066_cov_76.169031_g946_i0.p1, NODE_3082_length_6015_cov_114.967014_g946_i1.p1	NODE_13126_length_3350_cov_103.723833_g3605_i2.p1, NODE_38253_length_1768_cov_110.955162_g3605_i6.p1, NODE_39975_length_1700_cov_109.688998_g3605_i7.p1, NODE_39976_length_1700_cov_101.864782_g3605_i8.p1, NODE_41652_length_1635_cov_104.203585_g3605_i9.p1, NODE_43645_length_1562_cov_147.760242_g3605_i10.p1, NODE_43646_length_1562_cov_143.700470_g3605_i11.p1, NODE_47659_length_1424_cov_143.934863_g3605_i14.p1	NODE_1685_length_8096_cov_316.016453_g286_i2.p1, NODE_1802_length_7906_cov_324.522405_g286_i3.p1, NODE_580_length_11147_cov_477.911053_g286_i0.p1, NODE_788_length_10121_cov_540.993033_g286_i1.p1
OG0001076	{'hypothetical protein THAOC_36913'}	{1.0}	NODE_17523_length_2620_cov_1104.294071_g6379_i0.p1, NODE_22184_length_2196_cov_1334.593971_g6379_i1.p1, NODE_22201_length_2194_cov_1297.213579_g6379_i2.p1, NODE_25109_length_1977_cov_359.311975_g6379_i3.p1, NODE_27524_length_1818_cov_40.508883_g10597_i0.p1	NODE_20740_length_2461_cov_157.590452_g2947_i2.p1, NODE_27365_length_2076_cov_321.952571_g10200_i0.p1, NODE_30691_length_1916_cov_358.537710_g10200_i1.p1, NODE_34760_length_1740_cov_242.688062_g12947_i0.p1, NODE_37066_length_1652_cov_410.081697_g10200_i2.p1, NODE_41287_length_1490_cov_296.291461_g12947_i1.p1, NODE_65105_length_639_cov_363.853357_g28506_i0.p1, NODE_65108_length_639_cov_303.961131_g28509_i0.p1	NODE_37184_length_1507_cov_411.913529_g9513_i5.p1, NODE_38530_length_1423_cov_533.694815_g9513_i6.p1, NODE_45695_length_998_cov_260.513514_g9513_i8.p1, NODE_46095_length_974_cov_236.895671_g9513_i9.p1, NODE_47590_length_883_cov_299.758025_g9513_i10.p1, NODE_47928_length_863_cov_275.420253_g9513_i11.p1	NODE_20686_length_2566_cov_650.364621_g7166_i0.p1, NODE_22277_length_2438_cov_792.423256_g5337_i2.p1, NODE_24506_length_2270_cov_718.114247_g7166_i1.p1, NODE_25505_length_2203_cov_741.180751_g7166_i2.p1, NODE_26101_length_2161_cov_774.734674_g7166_i3.p1, NODE_26824_length_2115_cov_625.386876_g7166_i4.p1, NODE_27089_length_2099_cov_62.083416_g9673_i0.p1, NODE_34787_length_1668_cov_33.816928_g13035_i0.p1, NODE_38314_length_1499_cov_29.990182_g13035_i1.p1	NODE_16747_length_2990_cov_151.065135_g3509_i1.p1, NODE_17837_length_2893_cov_156.993972_g3509_i2.p1, NODE_22774_length_2543_cov_209.401619_g8240_i0.p1, NODE_28975_length_2177_cov_520.270437_g10440_i0.p1, NODE_30004_length_2127_cov_253.630964_g8240_i1.p1, NODE_30351_length_2109_cov_529.083497_g10440_i1.p1, NODE_30591_length_2097_cov_536.480237_g10440_i2.p1, NODE_31277_length_2067_cov_568.458877_g10440_i3.p1, NODE_31769_length_2044_cov_513.536276_g10440_i4.p1, NODE_32437_length_2013_cov_546.970103_g10440_i5.p1, NODE_33235_length_1977_cov_409.314601_g11954_i0.p1, NODE_36125_length_1855_cov_443.138047_g11954_i1.p1
OG0001077	{'predicted protein', 'hypothetical protein THAOC_05163'}	{0.833, 1.0}	NODE_17716_length_2601_cov_280.903085_g6458_i0.p1, NODE_18508_length_2523_cov_297.140408_g6458_i1.p1, NODE_19504_length_2429_cov_293.508489_g6458_i2.p1, NODE_20312_length_2353_cov_274.103509_g6458_i3.p1, NODE_25530_length_1946_cov_193.988788_g6458_i4.p1, NODE_36190_length_1342_cov_209.208038_g6458_i5.p1, NODE_37671_length_1269_cov_109.536789_g15701_i0.p1, NODE_40484_length_1141_cov_406.804307_g17342_i0.p1, NODE_47038_length_866_cov_292.731400_g21936_i0.p1, NODE_52565_length_686_cov_300.582382_g26648_i0.p1, NODE_55651_length_608_cov_377.809346_g29584_i0.p1	NODE_31502_length_1879_cov_30.087486_g11697_i0.p1, NODE_37256_length_1645_cov_63.943384_g13943_i0.p1, NODE_38154_length_1608_cov_76.250814_g13943_i1.p1, NODE_40464_length_1520_cov_73.980650_g13943_i2.p1, NODE_40640_length_1514_cov_22.278973_g11697_i1.p1, NODE_40914_length_1504_cov_85.877009_g13943_i3.p1, NODE_40947_length_1503_cov_85.697902_g13943_i4.p1, NODE_43115_length_1425_cov_93.967456_g13943_i5.p1, NODE_43116_length_1425_cov_93.420858_g13943_i6.p1, NODE_65878_length_613_cov_33.787037_g29212_i0.p1	NODE_10519_length_4012_cov_566.524499_g235_i5.p1, NODE_10520_length_4012_cov_554.596344_g235_i6.p1, NODE_21754_length_2581_cov_658.614434_g235_i9.p1	NODE_25986_length_2168_cov_24.549881_g9226_i0.p1, NODE_26617_length_2128_cov_93.876399_g9226_i1.p1, NODE_26803_length_2117_cov_87.946184_g9226_i2.p1, NODE_61551_length_554_cov_3.785863_g30762_i0.p1	NODE_28222_length_2216_cov_46.720952_g10167_i0.p1, NODE_47907_length_1416_cov_99.924051_g17757_i0.p1, NODE_50306_length_1335_cov_112.724247_g17757_i1.p1, NODE_57148_length_1108_cov_90.406763_g17757_i2.p1, NODE_59575_length_1026_cov_111.734523_g17757_i3.p1, NODE_60917_length_981_cov_74.602423_g23860_i0.p1, NODE_61736_length_954_cov_70.137344_g24320_i0.p1, NODE_68999_length_710_cov_105.394035_g29421_i0.p1
OG0001078	{'predicted protein'}	{1.0}	NODE_17811_length_2591_cov_1443.352661_g6494_i0.p1, NODE_19644_length_2415_cov_1802.272844_g6494_i1.p1, NODE_20938_length_2302_cov_888.610139_g6494_i2.p1, NODE_22106_length_2202_cov_920.903241_g6494_i3.p1	NODE_18281_length_2629_cov_652.221831_g6915_i0.p1, NODE_20999_length_2445_cov_415.508432_g6915_i1.p1, NODE_22135_length_2370_cov_926.976056_g6915_i2.p1, NODE_22136_length_2370_cov_924.542882_g6915_i3.p1, NODE_22200_length_2366_cov_841.759703_g6915_i4.p1, NODE_22258_length_2362_cov_451.971166_g6915_i5.p1, NODE_24281_length_2241_cov_440.605166_g6915_i6.p1, NODE_45426_length_1343_cov_599.540157_g6915_i7.p1	NODE_28194_length_2080_cov_17.815147_g9189_i0.p1, NODE_30180_length_1940_cov_331.130691_g1935_i9.p1, NODE_4587_length_5580_cov_1058.281823_g1935_i0.p1, NODE_4987_length_5421_cov_1094.980180_g1935_i1.p1, NODE_8270_length_4469_cov_1235.841219_g1935_i2.p1, NODE_8543_length_4399_cov_1284.426953_g1935_i3.p1, NODE_8544_length_4399_cov_1176.797503_g1935_i4.p1, NODE_8877_length_4325_cov_1339.939323_g1935_i5.p1, NODE_8878_length_4325_cov_1221.703904_g1935_i6.p1	NODE_25518_length_2202_cov_859.874119_g9049_i0.p1, NODE_27815_length_2053_cov_903.118687_g9049_i1.p1, NODE_29131_length_1974_cov_927.412415_g9049_i2.p1, NODE_30130_length_1914_cov_886.387833_g9049_i3.p1, NODE_30162_length_1912_cov_1142.003806_g9049_i4.p1, NODE_31824_length_1820_cov_1269.045793_g9049_i5.p1, NODE_51726_length_907_cov_126.256595_g22254_i0.p1	NODE_24696_length_2422_cov_539.816943_g8892_i0.p1, NODE_26022_length_2340_cov_613.488752_g8892_i1.p1, NODE_27452_length_2257_cov_694.648352_g8892_i2.p1, NODE_36300_length_1848_cov_825.069296_g13141_i0.p1, NODE_36315_length_1847_cov_852.495490_g13141_i1.p1, NODE_38566_length_1755_cov_935.907848_g13141_i2.p1, NODE_38567_length_1755_cov_906.637337_g13141_i3.p1	NODE_1582_length_8263_cov_193.474969_g705_i0.p1
OG0001079	{'predicted protein'}	{1.0}	NODE_17_length_18353_cov_119.573249_g11_i0.p1, NODE_2035_length_6597_cov_237.376763_g11_i2.p1, NODE_66240_length_429_cov_3.592697_g40072_i0.p1, NODE_68397_length_406_cov_1.606607_g42226_i0.p1	NODE_13593_length_3053_cov_49.641946_g1936_i10.p1, NODE_18489_length_2614_cov_38.817001_g1936_i11.p1, NODE_18525_length_2611_cov_39.197794_g1936_i12.p1, NODE_21450_length_2415_cov_34.106746_g1936_i13.p1, NODE_21451_length_2415_cov_33.630231_g1936_i14.p1, NODE_24659_length_2221_cov_28.666667_g1936_i16.p1, NODE_25375_length_2182_cov_31.088193_g1936_i17.p1, NODE_25376_length_2182_cov_28.257468_g1936_i18.p1, NODE_6768_length_3976_cov_46.029721_g1936_i3.p1, NODE_7336_length_3870_cov_51.803002_g1936_i4.p1, NODE_7338_length_3870_cov_47.285489_g1936_i5.p1, NODE_8616_length_3670_cov_69.522658_g1936_i6.p1, NODE_8617_length_3670_cov_68.198221_g1936_i7.p1, NODE_8619_length_3670_cov_61.221296_g1936_i8.p1, NODE_8620_length_3670_cov_60.180428_g1936_i9.p1	NODE_102_length_13350_cov_154.128945_g66_i0.p1, NODE_103_length_13350_cov_153.401220_g66_i1.p1, NODE_19_length_18432_cov_19.703197_g13_i0.p1, NODE_756_length_9235_cov_161.892491_g66_i2.p1	NODE_1052_length_8079_cov_81.429428_g2_i5.p1, NODE_164_length_12512_cov_397.361926_g2_i4.p1, NODE_3_length_22085_cov_221.210340_g2_i0.p1, NODE_4_length_22055_cov_243.657265_g2_i1.p1, NODE_5_length_21962_cov_244.860478_g2_i2.p1, NODE_6_length_21950_cov_238.417562_g2_i3.p1	NODE_120_length_11586_cov_54.605489_g6_i6.p1, NODE_12_length_16615_cov_59.619635_g6_i0.p1, NODE_188_length_10691_cov_54.701733_g6_i7.p1, NODE_21_length_16102_cov_72.616944_g6_i1.p1, NODE_22_length_16098_cov_75.822278_g6_i2.p1, NODE_24_length_16005_cov_76.533455_g6_i3.p1, NODE_97_length_12347_cov_53.365895_g6_i4.p1, NODE_98_length_12347_cov_53.019228_g6_i5.p1	NODE_13_length_22408_cov_169.303739_g6_i0.p1, NODE_474_length_11840_cov_243.176001_g6_i1.p1
OG0001080	{'predicted protein'}	{1.0}	NODE_1937_length_6682_cov_105.369647_g739_i0.p1, NODE_2062_length_6566_cov_106.080394_g739_i1.p1, NODE_52295_length_694_cov_4.267311_g26407_i0.p1, NODE_56416_length_591_cov_3.287645_g30318_i0.p1, NODE_67121_length_419_cov_3.326590_g40950_i0.p1, NODE_6898_length_4313_cov_133.488443_g739_i2.p1, NODE_7307_length_4214_cov_139.247766_g739_i3.p1	NODE_11203_length_3314_cov_44.999691_g4356_i0.p1, NODE_11792_length_3241_cov_47.014520_g4356_i1.p1, NODE_11793_length_3241_cov_46.999684_g4356_i2.p1, NODE_32634_length_1828_cov_62.604558_g4356_i3.p1, NODE_33092_length_1809_cov_58.066244_g4356_i4.p1, NODE_48546_length_1236_cov_52.940671_g4356_i5.p1, NODE_61589_length_768_cov_39.576978_g25597_i0.p1	NODE_1939_length_7362_cov_200.626423_g898_i0.p1, NODE_1950_length_7353_cov_199.922115_g898_i1.p1, NODE_2490_length_6842_cov_12.677353_g1114_i0.p1, NODE_2599_length_6762_cov_13.131559_g1114_i1.p1, NODE_5965_length_5088_cov_80.216550_g898_i2.p1	NODE_35502_length_1633_cov_86.545513_g2308_i2.p1, NODE_41901_length_1340_cov_131.284136_g2308_i3.p1, NODE_58797_length_634_cov_3.122995_g28117_i0.p1, NODE_6983_length_4469_cov_126.097816_g2308_i0.p1, NODE_9317_length_3955_cov_87.763524_g2308_i1.p1	NODE_1939_length_6312_cov_113.263343_g757_i0.p1, NODE_3551_length_5360_cov_41.093815_g1364_i0.p1, NODE_52020_length_1278_cov_33.938589_g1364_i2.p1, NODE_8582_length_3983_cov_51.410997_g1364_i1.p1	NODE_467_length_11934_cov_58.793778_g233_i0.p1, NODE_667_length_10680_cov_55.772697_g233_i1.p1, NODE_708_length_10405_cov_58.573655_g233_i2.p1
OG0001081	{'6-phosphofructokinase', 'hypothetical protein THAOC_19395'}	{0.833, 1.0}	NODE_2025_length_6607_cov_480.621518_g672_i2.p2	NODE_35643_length_1706_cov_257.067361_g366_i6.p1, NODE_38241_length_1605_cov_108.210836_g14316_i0.p1, NODE_38884_length_1579_cov_110.292829_g14316_i1.p2, NODE_41730_length_1475_cov_124.715407_g14316_i2.p1, NODE_43592_length_1408_cov_134.481648_g14316_i3.p1, NODE_54144_length_1044_cov_200.077240_g14316_i4.p1, NODE_56477_length_960_cov_243.870349_g14316_i5.p1, NODE_78686_length_357_cov_2.147887_g41891_i0.p1, NODE_870_length_6957_cov_159.578152_g366_i1.p2	NODE_32792_length_1770_cov_211.825575_g10517_i0.p1, NODE_37301_length_1500_cov_301.125438_g11847_i0.p1, NODE_38513_length_1424_cov_339.692820_g11847_i1.p1, NODE_40076_length_1335_cov_383.214739_g11847_i2.p1, NODE_40077_length_1335_cov_375.506339_g11847_i3.p1, NODE_44329_length_1081_cov_234.424603_g14498_i0.p1, NODE_49358_length_780_cov_500.577086_g17174_i0.p1, NODE_49359_length_780_cov_489.408769_g17175_i0.p1, NODE_54595_length_523_cov_344.388889_g21644_i0.p1, NODE_55252_length_501_cov_354.932243_g22288_i0.p1	NODE_23324_length_2357_cov_621.945271_g8166_i0.p2, NODE_28592_length_2006_cov_756.773409_g8166_i1.p1, NODE_29990_length_1922_cov_848.131963_g8166_i2.p1, NODE_30233_length_1908_cov_158.410899_g11032_i0.p1, NODE_45760_length_1169_cov_17.281934_g11032_i1.p1	NODE_48494_length_1396_cov_140.000756_g18015_i0.p1, NODE_63733_length_885_cov_117.309113_g18015_i1.p2, NODE_67341_length_765_cov_108.963873_g18015_i2.p1	NODE_17542_length_1062_cov_448.074823_g6570_i0.p1
OG0001082	{'ABC cassette-containing protein'}	{1.0}	NODE_20789_length_2314_cov_4103.505578_g1050_i6.p1, NODE_2793_length_6011_cov_6113.848434_g1050_i0.p1, NODE_2953_length_5910_cov_6221.217406_g1050_i1.p1, NODE_3167_length_5783_cov_6360.149562_g1050_i2.p1, NODE_4169_length_5279_cov_7542.923550_g1050_i3.p1, NODE_5375_length_4797_cov_6116.572608_g1050_i4.p1, NODE_5557_length_4729_cov_7067.939003_g1050_i5.p1	NODE_14557_length_2961_cov_1982.501039_g3261_i2.p1, NODE_18706_length_2597_cov_1564.179477_g3261_i3.p1, NODE_20033_length_2505_cov_2360.373766_g3261_i4.p1, NODE_39841_length_1543_cov_2260.890476_g3261_i5.p1, NODE_49686_length_1196_cov_2033.212823_g3261_i6.p1, NODE_56694_length_953_cov_2.571591_g22471_i0.p1, NODE_8313_length_3712_cov_1268.433910_g3261_i0.p1, NODE_9876_length_3484_cov_1354.100557_g3261_i1.p1	NODE_1412_length_8002_cov_1174.788750_g460_i2.p1, NODE_15321_length_3258_cov_3344.698901_g5533_i0.p1, NODE_1716_length_7620_cov_1223.069167_g460_i3.p1, NODE_940_length_8820_cov_1138.448382_g460_i0.p1, NODE_941_length_8820_cov_1136.480622_g460_i1.p1	NODE_10050_length_3817_cov_782.917735_g3340_i3.p1, NODE_12355_length_3466_cov_2753.548777_g3340_i4.p1, NODE_43666_length_1260_cov_213.517270_g17417_i0.p1, NODE_9882_length_3844_cov_4284.151154_g3340_i0.p1, NODE_9883_length_3844_cov_3850.548396_g3340_i1.p1, NODE_9885_length_3844_cov_3577.515248_g3340_i2.p1	NODE_31984_length_2033_cov_5328.121429_g11482_i0.p1, NODE_31985_length_2033_cov_5200.446429_g11482_i1.p1, NODE_32355_length_2016_cov_1353.498713_g11625_i0.p1, NODE_35618_length_1876_cov_1767.191348_g12879_i0.p1, NODE_37652_length_1792_cov_5098.703316_g11482_i2.p1, NODE_37653_length_1792_cov_4953.128563_g11482_i3.p1, NODE_38413_length_1761_cov_4116.577607_g11482_i4.p1, NODE_39597_length_1714_cov_5154.444851_g11482_i5.p1, NODE_48124_length_1409_cov_4643.746257_g11482_i6.p1	NODE_3061_length_6382_cov_8596.073229_g1232_i0.p1, NODE_5775_length_4601_cov_13882.855124_g1232_i2.p1
OG0001083	{'predicted protein'}	{1.0}	NODE_24491_length_2017_cov_141.433128_g9240_i0.p1, NODE_27978_length_1791_cov_41.171711_g10801_i0.p1, NODE_32079_length_1555_cov_15.910931_g12737_i0.p1, NODE_32204_length_1547_cov_31.016282_g12806_i0.p1, NODE_35943_length_1354_cov_173.560500_g9240_i1.p1, NODE_55999_length_600_cov_18.880455_g29915_i0.p1	NODE_16994_length_2732_cov_105.168484_g6437_i0.p1, NODE_32492_length_1835_cov_30.677072_g12074_i0.p1, NODE_33646_length_1788_cov_27.102041_g12514_i0.p1, NODE_34971_length_1733_cov_167.072892_g13025_i0.p1, NODE_35883_length_1698_cov_29.260923_g12514_i1.p1, NODE_36906_length_1658_cov_176.623975_g13025_i1.p1, NODE_38196_length_1607_cov_17.447197_g1292_i7.p1, NODE_39418_length_1560_cov_36.602555_g14775_i0.p1	NODE_18672_length_2886_cov_239.361180_g6456_i1.p1	NODE_22004_length_2461_cov_67.100921_g1863_i2.p1, NODE_24044_length_2304_cov_69.604213_g1863_i3.p1, NODE_29815_length_1933_cov_711.300000_g10844_i0.p1, NODE_31135_length_1858_cov_755.756303_g10844_i1.p1, NODE_31722_length_1826_cov_109.814604_g11678_i0.p1, NODE_37029_length_1560_cov_3.933423_g14091_i0.p1, NODE_38805_length_1479_cov_19.192745_g2231_i15.p1, NODE_42155_length_1329_cov_122.756369_g11678_i1.p1, NODE_62775_length_524_cov_3.784922_g31968_i0.p1	NODE_38136_length_1773_cov_72.600588_g13825_i0.p1, NODE_40409_length_1683_cov_77.993168_g13825_i1.p1, NODE_41726_length_1632_cov_203.499038_g15259_i0.p1, NODE_41886_length_1627_cov_20.621622_g15318_i0.p1, NODE_42821_length_1592_cov_117.483213_g15693_i0.p1, NODE_43048_length_1585_cov_39.855159_g15789_i0.p1, NODE_43791_length_1557_cov_218.482480_g15259_i1.p1, NODE_44755_length_1524_cov_96.833908_g16477_i0.p1, NODE_46004_length_1481_cov_43.422585_g15789_i1.p1	NODE_21166_length_670_cov_2.068677_g9577_i0.p1, NODE_29391_length_395_cov_1.515528_g17720_i0.p1
OG0001084	{'hypothetical protein THAOC_12070'}	{1.0}	NODE_2725_length_6062_cov_72.556687_g205_i5.p1, NODE_516_length_9288_cov_430.219642_g205_i0.p1, NODE_529_length_9227_cov_477.549705_g205_i1.p1, NODE_723_length_8628_cov_469.693513_g205_i2.p1, NODE_825_length_8372_cov_520.236776_g205_i3.p1, NODE_873_length_8285_cov_527.175353_g205_i4.p1	NODE_12651_length_3148_cov_57.809431_g2958_i3.p1, NODE_12718_length_3140_cov_70.716009_g2958_i4.p1, NODE_14809_length_2935_cov_151.490915_g2958_i5.p1, NODE_20444_length_2479_cov_271.966334_g2958_i7.p1, NODE_20608_length_2469_cov_267.492070_g2958_i8.p1, NODE_20744_length_2461_cov_109.188023_g2958_i9.p1, NODE_20745_length_2461_cov_102.457705_g2958_i10.p1, NODE_43149_length_1424_cov_93.568468_g2958_i14.p1, NODE_7549_length_3832_cov_210.607076_g2958_i0.p1, NODE_8069_length_3747_cov_223.052259_g2958_i1.p1, NODE_8170_length_3732_cov_237.405029_g2958_i2.p1	NODE_3085_length_6418_cov_58.376675_g1350_i0.p1, NODE_3344_length_6260_cov_60.347341_g1350_i1.p1, NODE_4177_length_5783_cov_403.680385_g1779_i0.p1, NODE_4643_length_5553_cov_466.158029_g1779_i1.p1	NODE_1152_length_7912_cov_63.593698_g170_i3.p1, NODE_2593_length_6354_cov_294.124025_g170_i4.p1, NODE_547_length_9694_cov_237.373142_g170_i0.p1, NODE_847_length_8629_cov_521.709794_g170_i1.p1, NODE_961_length_8313_cov_64.442718_g170_i2.p1	NODE_1283_length_7074_cov_322.218826_g476_i0.p1, NODE_1284_length_7074_cov_270.633624_g476_i1.p1, NODE_1326_length_6998_cov_282.147004_g476_i2.p1, NODE_1548_length_6674_cov_340.417664_g476_i3.p1, NODE_2339_length_6006_cov_332.354290_g476_i4.p1, NODE_2410_length_5957_cov_400.771244_g476_i5.p1, NODE_7571_length_4172_cov_138.395218_g476_i6.p1, NODE_9006_length_3917_cov_141.935744_g476_i7.p1	NODE_10104_length_2837_cov_255.061505_g1331_i2.p1, NODE_3350_length_6137_cov_365.736148_g1331_i0.p1, NODE_7676_length_3695_cov_399.027609_g1331_i1.p1
OG0001085	{'hypothetical protein THAPSDRAFT_263637'}	{1.0}	NODE_27341_length_1829_cov_994.998861_g10508_i0.p1, NODE_28311_length_1772_cov_68.786933_g10948_i0.p1, NODE_28800_length_1741_cov_1146.772782_g10508_i1.p1, NODE_43156_length_1024_cov_833.879075_g10508_i2.p1, NODE_45313_length_936_cov_971.812283_g10508_i3.p1, NODE_51253_length_725_cov_9.421779_g25463_i0.p1	NODE_34543_length_1750_cov_329.580799_g12864_i0.p1, NODE_36798_length_1662_cov_381.645689_g12864_i1.p1, NODE_36799_length_1662_cov_330.728760_g12864_i2.p1, NODE_41811_length_1472_cov_698.993567_g15754_i0.p1, NODE_44220_length_1387_cov_733.829528_g15754_i1.p1, NODE_49938_length_1189_cov_148.086918_g12864_i3.p1, NODE_55496_length_995_cov_316.991323_g12864_i4.p1, NODE_58700_length_880_cov_173.522924_g12864_i5.p1, NODE_84156_length_310_cov_1.679325_g47360_i0.p3	NODE_17705_length_2992_cov_665.344639_g1204_i18.p1, NODE_20935_length_2663_cov_690.660618_g1204_i20.p1, NODE_23367_length_2445_cov_312.545953_g7844_i0.p1	NODE_31665_length_1829_cov_126.247722_g11646_i0.p1, NODE_38784_length_1479_cov_2459.657183_g14939_i0.p1, NODE_38786_length_1479_cov_2421.997155_g14939_i1.p1, NODE_40643_length_1394_cov_2571.954580_g14939_i2.p1, NODE_40644_length_1394_cov_2566.980318_g14939_i3.p1, NODE_42464_length_1316_cov_260.178600_g16782_i0.p1, NODE_44518_length_1222_cov_295.280244_g16782_i1.p1, NODE_52008_length_894_cov_2062.000000_g14939_i6.p1	NODE_21187_length_2645_cov_161.223173_g7703_i0.p1, NODE_22546_length_2557_cov_175.913849_g7703_i1.p1, NODE_45463_length_1499_cov_690.244039_g16767_i0.p1, NODE_47969_length_1414_cov_766.829978_g16767_i1.p1, NODE_48415_length_1399_cov_198.491704_g17980_i0.p1, NODE_51136_length_1308_cov_172.187045_g19116_i0.p1, NODE_51210_length_1305_cov_224.821429_g17980_i1.p1, NODE_58276_length_1069_cov_213.825301_g19116_i1.p1, NODE_66971_length_777_cov_973.579545_g16767_i2.p1, NODE_66972_length_777_cov_931.180398_g16767_i3.p1
OG0001086	{'nucleoside diphosphate kinase'}	{1.0}	NODE_28159_length_1780_cov_52.088459_g10879_i0.p2, NODE_44302_length_977_cov_2152.465708_g955_i5.p2, NODE_45562_length_927_cov_2343.923888_g955_i6.p3, NODE_48056_length_827_cov_2102.992042_g955_i7.p1, NODE_58740_length_542_cov_170.068230_g32604_i0.p1	NODE_46628_length_1300_cov_521.020375_g17790_i0.p3, NODE_46990_length_1288_cov_696.419753_g17790_i1.p3, NODE_47091_length_1285_cov_845.036304_g17985_i0.p1, NODE_49997_length_1187_cov_811.884201_g17790_i2.p1, NODE_51700_length_1130_cov_1052.031220_g17985_i1.p1, NODE_54523_length_1031_cov_567.920668_g17790_i3.p1, NODE_55176_length_1007_cov_592.019272_g17790_i4.p1, NODE_69894_length_500_cov_12.955504_g33107_i0.p1	NODE_42953_length_1165_cov_867.446886_g6062_i4.p1, NODE_44670_length_1060_cov_1058.439716_g6062_i5.p1, NODE_47862_length_866_cov_265.634300_g16215_i0.p1, NODE_50649_length_705_cov_447.466772_g16215_i1.p1	NODE_46348_length_1142_cov_982.063611_g18911_i0.p1, NODE_47474_length_1095_cov_1345.899217_g19535_i0.p1, NODE_54236_length_800_cov_631.057772_g24130_i0.p1, NODE_54280_length_798_cov_436.969655_g24165_i0.p1	NODE_66479_length_794_cov_67.321775_g27444_i0.p1, NODE_67961_length_743_cov_59.244776_g28590_i0.p1	NODE_21811_length_630_cov_2769.929982_g997_i2.p1
OG0001087	{'predicted protein'}	{1.0}	NODE_28658_length_1750_cov_100.350626_g11117_i0.p1, NODE_31023_length_1612_cov_126.543860_g11117_i1.p1, NODE_49909_length_766_cov_6.464646_g24289_i0.p1, NODE_49973_length_764_cov_23.468886_g21233_i1.p1, NODE_56410_length_591_cov_3.650579_g30312_i0.p1	NODE_41776_length_1474_cov_16.728765_g15735_i0.p1, NODE_45641_length_1336_cov_20.428345_g15735_i1.p1, NODE_51020_length_1153_cov_14.875926_g19716_i0.p1, NODE_52671_length_1096_cov_34.314761_g20469_i0.p1, NODE_53124_length_1080_cov_25.967229_g20469_i1.p1, NODE_54909_length_1017_cov_31.254237_g20469_i2.p1, NODE_55016_length_1013_cov_27.172340_g20469_i3.p1, NODE_56553_length_958_cov_45.974011_g20469_i4.p1, NODE_57014_length_942_cov_32.418872_g20469_i5.p1	NODE_37850_length_1467_cov_883.495696_g12046_i0.p2, NODE_37940_length_1461_cov_969.336455_g12046_i1.p2, NODE_44035_length_1100_cov_12.100292_g14361_i0.p1, NODE_44845_length_1050_cov_140.789150_g12046_i2.p1, NODE_45337_length_1020_cov_125.125660_g12046_i3.p1	NODE_36287_length_1595_cov_91.233903_g13748_i0.p1, NODE_38357_length_1497_cov_147.654494_g14727_i0.p1, NODE_41441_length_1359_cov_182.916019_g14727_i1.p1, NODE_41442_length_1359_cov_177.682737_g16265_i0.p1, NODE_57885_length_664_cov_7.253807_g27269_i0.p1	NODE_44471_length_1534_cov_55.566735_g16360_i0.p1, NODE_46763_length_1455_cov_20.699711_g17294_i0.p1, NODE_48503_length_1396_cov_82.190476_g16360_i1.p1, NODE_48506_length_1396_cov_66.779289_g16360_i2.p1, NODE_50849_length_1317_cov_25.282958_g17294_i1.p1, NODE_67156_length_771_cov_40.087393_g27945_i0.p1	NODE_8153_length_3521_cov_139.521752_g2835_i0.p1, NODE_8424_length_3415_cov_147.715440_g2835_i1.p1
OG0001088	{'hypothetical protein THAPSDRAFT_1456'}	{1.0}	NODE_28953_length_1732_cov_243.778180_g855_i5.p1, NODE_30893_length_1619_cov_6.337646_g12157_i0.p1	NODE_13999_length_3012_cov_392.857435_g5370_i0.p1, NODE_14839_length_2931_cov_278.321554_g5370_i1.p1, NODE_20183_length_2495_cov_436.835673_g5370_i2.p1, NODE_24706_length_2218_cov_251.497902_g5370_i3.p1, NODE_28580_length_2017_cov_495.319959_g5370_i4.p1, NODE_30447_length_1927_cov_474.031823_g5370_i5.p1, NODE_36768_length_1663_cov_165.350943_g5370_i6.p1, NODE_37977_length_1616_cov_3.191186_g14212_i0.p1	NODE_16515_length_3119_cov_1415.608667_g5859_i0.p1, NODE_17313_length_3032_cov_1474.115918_g5859_i1.p1, NODE_17314_length_3032_cov_1473.416019_g5859_i2.p1, NODE_19234_length_2827_cov_1115.493827_g5859_i3.p1, NODE_20705_length_2686_cov_1318.776119_g5859_i4.p1, NODE_27361_length_2144_cov_39.625302_g8961_i0.p1	NODE_12867_length_3404_cov_259.513960_g4344_i0.p1, NODE_13838_length_3284_cov_649.096232_g4344_i1.p1, NODE_13943_length_3270_cov_638.846731_g4344_i2.p1, NODE_14675_length_3180_cov_646.058899_g4344_i3.p1, NODE_15425_length_3088_cov_743.181095_g4344_i4.p1, NODE_16229_length_2998_cov_754.052308_g4344_i5.p1, NODE_17775_length_2840_cov_712.756415_g4344_i6.p1, NODE_30416_length_1898_cov_5.868493_g11121_i0.p1, NODE_31877_length_1817_cov_527.095183_g4344_i7.p1, NODE_34734_length_1670_cov_743.430808_g4344_i8.p1, NODE_35231_length_1645_cov_523.740458_g4344_i9.p1	NODE_16300_length_3032_cov_569.390673_g6017_i0.p1, NODE_16393_length_3023_cov_607.897288_g6017_i1.p1, NODE_16609_length_3003_cov_610.207850_g6017_i2.p1, NODE_17595_length_2912_cov_644.900669_g6017_i3.p1, NODE_18165_length_2865_cov_585.476361_g6017_i4.p1, NODE_20656_length_2684_cov_242.704711_g6017_i5.p1, NODE_21908_length_2599_cov_256.701504_g6017_i6.p1, NODE_25327_length_2385_cov_373.760813_g6017_i7.p1	NODE_11307_length_2445_cov_5.599916_g3828_i0.p1, NODE_4165_length_5543_cov_80.976417_g137_i2.p1
OG0001089	{'fucoxanthin chl a/c light-harvesting protein, lhcr type'}	{1.0}	NODE_29802_length_1679_cov_16075.398506_g11659_i0.p2, NODE_30040_length_1665_cov_16387.927136_g11659_i1.p2, NODE_32260_length_1543_cov_18370.436735_g11659_i2.p1, NODE_32527_length_1530_cov_19078.785861_g11659_i3.p2, NODE_41025_length_1116_cov_5552.949185_g17666_i0.p1, NODE_41979_length_1073_cov_5451.062000_g18273_i0.p1, NODE_46159_length_901_cov_4580.096618_g21248_i0.p1	NODE_49222_length_1211_cov_13088.070299_g7875_i1.p2, NODE_55223_length_1005_cov_9896.059013_g7875_i2.p2, NODE_56471_length_960_cov_16973.993236_g7875_i3.p1, NODE_57778_length_916_cov_2.805457_g23100_i0.p1, NODE_58983_length_869_cov_12994.253769_g7875_i4.p1, NODE_63122_length_711_cov_14862.090909_g7875_i5.p2, NODE_67848_length_553_cov_23394.262500_g7875_i6.p1	NODE_22066_length_2552_cov_2426.731343_g7467_i0.p1, NODE_32675_length_1777_cov_4060.894953_g7467_i1.p1, NODE_39471_length_1368_cov_32902.410039_g12573_i0.p1, NODE_44039_length_1099_cov_32883.553606_g12573_i1.p1, NODE_45289_length_1022_cov_30338.907271_g14913_i0.p1, NODE_55922_length_480_cov_0.911548_g22947_i0.p1	NODE_17947_length_2823_cov_55667.052727_g82_i5.p1, NODE_38658_length_1484_cov_102330.048193_g82_i7.p1, NODE_39125_length_1463_cov_1444.520144_g15105_i0.p1, NODE_41513_length_1356_cov_102020.960249_g82_i8.p1, NODE_41514_length_1356_cov_101785.636009_g82_i9.p1, NODE_42569_length_1311_cov_1860.680129_g15105_i1.p1	NODE_36822_length_1825_cov_8348.706050_g13343_i0.p1, NODE_45706_length_1491_cov_15323.846262_g16865_i0.p1, NODE_48427_length_1398_cov_20149.629434_g17985_i0.p1, NODE_49045_length_1377_cov_16183.276840_g17985_i1.p1, NODE_51228_length_1304_cov_12720.275386_g13343_i1.p1, NODE_54147_length_1208_cov_14944.147137_g17985_i2.p2, NODE_55801_length_1152_cov_16236.680259_g13343_i2.p1, NODE_59310_length_1035_cov_17829.216216_g16865_i1.p1	NODE_10023_length_2863_cov_15687.132975_g2681_i2.p1, NODE_12528_length_2096_cov_24397.176965_g2681_i5.p1, NODE_7628_length_3717_cov_22496.211581_g2681_i0.p1, NODE_8094_length_3543_cov_22015.537752_g2681_i1.p1
OG0001090	{'mitochondrial alternative oxidase', 'alternative oxidase'}	{0.891}	NODE_31217_length_1600_cov_268.273739_g12311_i0.p2, NODE_32924_length_1509_cov_136.814763_g12311_i1.p2, NODE_35614_length_1370_cov_339.155744_g12311_i2.p1, NODE_35616_length_1370_cov_314.839630_g12311_i3.p1, NODE_42432_length_1055_cov_211.062118_g12311_i4.p1, NODE_42819_length_1038_cov_474.100518_g12311_i5.p2, NODE_43497_length_1010_cov_218.161153_g12311_i6.p2, NODE_46213_length_899_cov_236.170702_g12311_i7.p1, NODE_46821_length_874_cov_237.855181_g12311_i8.p2	NODE_20630_length_2468_cov_135.486430_g7749_i0.p1, NODE_24332_length_2239_cov_160.838412_g7749_i1.p1, NODE_24333_length_2239_cov_155.110803_g7749_i2.p1, NODE_34084_length_1769_cov_84.534198_g7749_i3.p2, NODE_42421_length_1450_cov_263.551198_g7749_i4.p1, NODE_56934_length_944_cov_313.737084_g7749_i5.p2, NODE_58591_length_884_cov_407.220715_g7749_i6.p2, NODE_58937_length_871_cov_252.597744_g7749_i7.p2	NODE_18492_length_2908_cov_33.478307_g6431_i0.p1, NODE_19035_length_2847_cov_213.800288_g6583_i0.p1, NODE_19795_length_2770_cov_231.775306_g6583_i1.p1, NODE_20408_length_2713_cov_1509.978409_g3203_i3.p1, NODE_26646_length_2194_cov_1372.598303_g3203_i6.p1, NODE_8245_length_4474_cov_954.013406_g3203_i0.p1, NODE_8584_length_4392_cov_984.451725_g3203_i1.p1	NODE_20644_length_2570_cov_506.391270_g7150_i0.p2, NODE_22782_length_2399_cov_585.724420_g7150_i1.p1	NODE_32779_length_1998_cov_1024.955844_g11774_i0.p1, NODE_53408_length_1232_cov_994.065574_g11774_i1.p2, NODE_56555_length_1126_cov_971.401709_g11774_i2.p1, NODE_66049_length_808_cov_427.008163_g27130_i0.p2	NODE_2768_length_6689_cov_309.889964_g1126_i0.p1, NODE_2789_length_6671_cov_309.828281_g1126_i1.p1, NODE_9106_length_3162_cov_1396.480091_g3142_i0.p1, NODE_9448_length_3053_cov_1520.548322_g3142_i1.p1
OG0001091	{'hydroxyacylglutathione hydrolase'}	{1.0}	NODE_33913_length_1455_cov_1718.265557_g1013_i3.p1, NODE_48024_length_829_cov_2.218254_g22727_i0.p1	NODE_29139_length_1989_cov_578.816806_g10843_i0.p1, NODE_30969_length_1903_cov_681.568852_g10843_i1.p1, NODE_30993_length_1902_cov_662.892838_g10843_i2.p1, NODE_32914_length_1816_cov_776.270797_g10843_i3.p1, NODE_36897_length_1658_cov_771.453628_g10843_i4.p1, NODE_39066_length_1572_cov_927.823215_g10843_i5.p1, NODE_76208_length_387_cov_2.108280_g39413_i0.p2, NODE_82307_length_324_cov_1.848606_g45512_i0.p1	NODE_24512_length_2353_cov_612.990789_g876_i19.p1, NODE_24528_length_2352_cov_611.894252_g876_i20.p1, NODE_28940_length_2027_cov_709.991812_g876_i21.p1, NODE_32200_length_1808_cov_973.453026_g876_i22.p1, NODE_32638_length_1779_cov_974.119578_g876_i23.p1, NODE_33793_length_1711_cov_1165.181929_g876_i24.p1, NODE_34361_length_1675_cov_1077.551186_g876_i25.p1, NODE_35685_length_1596_cov_1307.732108_g876_i27.p1	NODE_27540_length_2068_cov_2293.713784_g9863_i0.p2, NODE_27551_length_2067_cov_1894.467904_g9863_i1.p1, NODE_31750_length_1824_cov_2176.035979_g9863_i2.p1, NODE_33421_length_1737_cov_3102.920072_g9863_i3.p1, NODE_34118_length_1701_cov_1033.889435_g9863_i4.p1, NODE_34774_length_1668_cov_2183.572414_g9863_i5.p1, NODE_40118_length_1418_cov_1042.928625_g9863_i6.p1, NODE_45492_length_1181_cov_1248.469314_g9863_i7.p2, NODE_61916_length_545_cov_2.701271_g31121_i0.p2, NODE_66339_length_452_cov_5.361478_g35512_i0.p1	NODE_39495_length_1718_cov_434.803040_g14373_i0.p1, NODE_45098_length_1512_cov_2331.291869_g16629_i0.p1, NODE_45712_length_1491_cov_478.275035_g14373_i1.p1, NODE_46249_length_1472_cov_550.360972_g14373_i2.p1, NODE_52303_length_1269_cov_2902.163043_g16629_i1.p1, NODE_52304_length_1269_cov_2790.218227_g16629_i2.p1, NODE_59182_length_1039_cov_2800.844720_g16629_i3.p1, NODE_63489_length_893_cov_3023.041463_g16629_i4.p1, NODE_65159_length_837_cov_896.721204_g26515_i0.p1	NODE_14158_length_1703_cov_10.412270_g4843_i0.p7, NODE_29914_length_387_cov_1.910828_g18243_i0.p1
OG0001092	{'predicted protein'}	{1.0}	NODE_4119_length_5305_cov_223.573586_g1536_i0.p1, NODE_4530_length_5119_cov_324.604043_g1536_i1.p1, NODE_4548_length_5112_cov_325.562215_g1536_i2.p1, NODE_4773_length_5028_cov_336.272250_g1536_i3.p1, NODE_53254_length_668_cov_2.668908_g27286_i0.p1, NODE_7009_length_4289_cov_239.794355_g1536_i4.p1, NODE_7010_length_4289_cov_238.544355_g1536_i5.p1, NODE_7532_length_4154_cov_251.794413_g1536_i6.p1, NODE_7533_length_4154_cov_249.679000_g1536_i7.p1	NODE_30702_length_1916_cov_62.431362_g11391_i0.p1, NODE_32020_length_1855_cov_203.316498_g11391_i1.p1, NODE_32476_length_1835_cov_208.778661_g11391_i2.p1, NODE_32477_length_1835_cov_206.528944_g11391_i3.p1, NODE_34748_length_1741_cov_63.034772_g11391_i4.p1, NODE_37903_length_1619_cov_240.867400_g11391_i5.p1, NODE_46160_length_1317_cov_103.760450_g11391_i6.p1, NODE_46667_length_1299_cov_107.565253_g11391_i7.p1, NODE_46668_length_1299_cov_107.446982_g11391_i8.p1, NODE_48819_length_1226_cov_122.137034_g11391_i9.p1, NODE_48820_length_1226_cov_117.595837_g11391_i10.p1	NODE_1110_length_8503_cov_363.988849_g321_i3.p1, NODE_22196_length_2541_cov_233.937196_g321_i19.p1, NODE_597_length_9748_cov_422.469457_g321_i0.p1, NODE_8936_length_4315_cov_31.849835_g3436_i0.p1	NODE_5938_length_4779_cov_220.671696_g1926_i0.p1, NODE_6731_length_4539_cov_236.599418_g1926_i1.p1	NODE_15045_length_3149_cov_282.615085_g2127_i4.p1, NODE_5627_length_4616_cov_294.012107_g2127_i0.p1, NODE_5885_length_4543_cov_302.460403_g2127_i1.p1, NODE_60925_length_981_cov_6.174009_g23865_i0.p1, NODE_7061_length_4271_cov_174.966889_g2127_i2.p1, NODE_9863_length_3779_cov_298.338370_g2127_i3.p1	NODE_6033_length_4474_cov_249.391502_g2170_i0.p1, NODE_6174_length_4397_cov_258.736586_g2170_i1.p1
OG0001093	{'predicted protein'}	{1.0}	NODE_4466_length_5143_cov_199.138462_g1656_i0.p1, NODE_4467_length_5142_cov_200.856579_g1656_i1.p1, NODE_4739_length_5041_cov_209.698470_g1656_i2.p1, NODE_53744_length_655_cov_2.881443_g27748_i0.p1, NODE_5771_length_4651_cov_128.374399_g1656_i3.p1, NODE_69286_length_397_cov_2.095679_g43115_i0.p1, NODE_79411_length_322_cov_0.939759_g53234_i0.p1	NODE_3157_length_5017_cov_65.239482_g1335_i0.p1, NODE_3257_length_4977_cov_104.026305_g1335_i1.p1, NODE_3447_length_4903_cov_106.413251_g1335_i2.p1, NODE_50233_length_1179_cov_52.745027_g19375_i0.p1	NODE_13778_length_3464_cov_77.474786_g966_i3.p1, NODE_2125_length_7172_cov_127.865192_g966_i0.p1, NODE_2591_length_6766_cov_145.340505_g966_i1.p1, NODE_2701_length_6685_cov_149.168179_g966_i2.p1, NODE_30079_length_1947_cov_8.523479_g1386_i2.p1, NODE_3193_length_6358_cov_17.458234_g1386_i0.p1, NODE_50131_length_735_cov_2.835347_g1386_i3.p1	NODE_1853_length_6955_cov_146.112322_g608_i0.p1, NODE_1867_length_6945_cov_146.200815_g608_i1.p1, NODE_2258_length_6597_cov_149.371398_g608_i2.p1, NODE_2387_length_6506_cov_121.837245_g608_i3.p1, NODE_2401_length_6494_cov_149.212895_g608_i4.p1, NODE_65607_length_465_cov_3.987245_g34783_i0.p1, NODE_8749_length_4067_cov_6.867551_g2937_i0.p1	NODE_2042_length_6231_cov_93.742936_g800_i0.p1, NODE_20621_length_2686_cov_49.972828_g800_i5.p1, NODE_40135_length_1693_cov_135.697531_g800_i8.p1, NODE_40229_length_1689_cov_140.261139_g800_i9.p1, NODE_42925_length_1589_cov_149.740106_g800_i10.p1, NODE_43010_length_1586_cov_155.106411_g800_i11.p1, NODE_8136_length_4063_cov_38.817043_g800_i1.p1, NODE_9216_length_3882_cov_74.233132_g800_i2.p1, NODE_9217_length_3882_cov_73.456813_g800_i3.p1, NODE_9284_length_3873_cov_73.886316_g800_i4.p1	NODE_2213_length_7297_cov_98.283499_g940_i0.p1, NODE_2462_length_7016_cov_106.273225_g940_i1.p1
OG0001094	{'predicted protein'}	{1.0}	NODE_4575_length_5101_cov_219.164280_g1691_i0.p1, NODE_5044_length_4924_cov_228.215007_g1691_i1.p1, NODE_57208_length_574_cov_2.690619_g31094_i0.p1, NODE_7975_length_4054_cov_170.808591_g1691_i2.p1, NODE_7976_length_4054_cov_142.098217_g1691_i3.p1	NODE_12830_length_3129_cov_111.771270_g4953_i0.p1, NODE_13074_length_3102_cov_104.197755_g4953_i1.p1, NODE_20212_length_2494_cov_94.996283_g4953_i7.p1, NODE_20252_length_2491_cov_90.294458_g4953_i8.p1, NODE_23378_length_2292_cov_147.851284_g4953_i9.p1, NODE_32752_length_1823_cov_108.258857_g4953_i10.p1, NODE_53698_length_1059_cov_190.337728_g4953_i11.p1	NODE_14287_length_3392_cov_503.903585_g5183_i0.p1, NODE_22110_length_2549_cov_680.216882_g5183_i1.p1, NODE_3593_length_6096_cov_60.573136_g1543_i0.p1, NODE_3798_length_5992_cov_63.632708_g1543_i1.p1	NODE_41817_length_1343_cov_116.810236_g1358_i6.p1, NODE_41900_length_1340_cov_149.249408_g1358_i7.p1, NODE_4201_length_5436_cov_198.717136_g1358_i0.p1, NODE_4239_length_5419_cov_186.166293_g1358_i1.p1, NODE_4382_length_5351_cov_201.493179_g1358_i2.p1, NODE_4412_length_5343_cov_202.957875_g1358_i3.p1, NODE_4516_length_5300_cov_39.768892_g1358_i4.p1, NODE_9159_length_3984_cov_251.509844_g1358_i5.p1	NODE_16857_length_2980_cov_274.272790_g3724_i2.p1, NODE_16858_length_2980_cov_271.982800_g3724_i3.p1, NODE_16859_length_2980_cov_201.846233_g3724_i4.p1, NODE_35333_length_1888_cov_187.599449_g3724_i9.p2, NODE_36507_length_1839_cov_234.361268_g3724_i10.p1, NODE_38350_length_1764_cov_246.461266_g3724_i11.p1, NODE_38609_length_1754_cov_207.445568_g3724_i12.p1, NODE_38611_length_1754_cov_196.995241_g3724_i13.p1, NODE_38685_length_1751_cov_191.014899_g3724_i14.p1, NODE_9976_length_3763_cov_128.626829_g3724_i0.p1	NODE_4843_length_5095_cov_317.076065_g47_i1.p1, NODE_6581_length_4191_cov_255.745265_g47_i2.p1, NODE_7096_length_3958_cov_273.628571_g47_i3.p1
OG0001095	{'predicted protein'}	{1.0}	NODE_544_length_9188_cov_36.351947_g222_i0.p1, NODE_64069_length_456_cov_2.015666_g37903_i0.p1, NODE_75544_length_346_cov_1.139194_g49369_i0.p1, NODE_79366_length_322_cov_1.574297_g53189_i0.p1	NODE_16136_length_2807_cov_4.600219_g6130_i0.p1, NODE_209_length_9237_cov_23.268987_g87_i0.p1, NODE_3713_length_4809_cov_29.160684_g87_i1.p1, NODE_4024_length_4707_cov_24.959430_g87_i2.p1, NODE_4398_length_4572_cov_15.514781_g87_i3.p1, NODE_45198_length_1353_cov_5.292969_g17191_i0.p1, NODE_47265_length_1280_cov_4.827672_g17191_i1.p1, NODE_59367_length_855_cov_2.180307_g24093_i0.p1, NODE_84480_length_308_cov_0.987234_g47684_i0.p1	NODE_14947_length_3300_cov_15.162690_g3064_i2.p1, NODE_15095_length_3282_cov_15.254285_g3064_i3.p1, NODE_33182_length_1750_cov_5.041145_g10635_i0.p1, NODE_7788_length_4584_cov_31.660164_g3064_i0.p1, NODE_8200_length_4486_cov_32.535463_g3064_i1.p1	NODE_12596_length_3436_cov_18.545941_g2224_i4.p1, NODE_13280_length_3351_cov_51.964002_g2224_i5.p1, NODE_35219_length_1646_cov_7.467260_g13233_i0.p1, NODE_6751_length_4535_cov_46.639623_g2224_i0.p1, NODE_6752_length_4535_cov_45.541237_g2224_i1.p1, NODE_7382_length_4377_cov_21.519749_g2224_i2.p1, NODE_7383_length_4377_cov_21.493262_g2224_i3.p1	NODE_374_length_9237_cov_32.848974_g135_i0.p1, NODE_406_length_9048_cov_24.474429_g135_i1.p1, NODE_489_length_8672_cov_30.094546_g135_i2.p1, NODE_49294_length_1370_cov_3.033924_g18359_i0.p1, NODE_52584_length_1260_cov_18.417860_g135_i3.p1, NODE_64345_length_865_cov_2.799242_g25981_i0.p1, NODE_67028_length_776_cov_1.944523_g27852_i0.p1, NODE_67395_length_764_cov_2.558611_g28126_i0.p1, NODE_67550_length_758_cov_3.753285_g28254_i0.p1, NODE_71827_length_624_cov_2.261343_g31943_i0.p1, NODE_75567_length_522_cov_2.122494_g35544_i0.p1, NODE_79332_length_446_cov_2.549598_g39293_i0.p1, NODE_91788_length_310_cov_2.464135_g51748_i0.p1	NODE_5980_length_4502_cov_213.836758_g2149_i0.p1, NODE_6307_length_4318_cov_60.747468_g2149_i1.p1, NODE_6341_length_4300_cov_61.406198_g2149_i2.p1, NODE_6948_length_4024_cov_222.155151_g2149_i3.p1
OG0001096	{'predicted protein'}	{1.0}	NODE_8942_length_3843_cov_44.874005_g3233_i0.p1, NODE_9304_length_3768_cov_55.969959_g3233_i1.p1, NODE_9305_length_3768_cov_49.624628_g3233_i2.p1	NODE_13344_length_3077_cov_66.654461_g2538_i4.p1, NODE_6340_length_4061_cov_73.164243_g2538_i0.p1, NODE_8008_length_3757_cov_78.947340_g2538_i1.p1, NODE_8673_length_3663_cov_104.457103_g2538_i2.p1, NODE_8690_length_3660_cov_97.516588_g2538_i3.p1	NODE_17078_length_3058_cov_75.549414_g6020_i0.p1, NODE_17890_length_2972_cov_79.281821_g6020_i1.p1, NODE_25595_length_2273_cov_727.580455_g2997_i8.p1, NODE_33374_length_1737_cov_566.405649_g2997_i10.p1, NODE_35069_length_1635_cov_279.286172_g2997_i15.p1, NODE_35070_length_1635_cov_279.264405_g2997_i16.p1, NODE_35945_length_1581_cov_186.080239_g2997_i17.p1, NODE_36077_length_1573_cov_296.183333_g2997_i18.p1, NODE_36078_length_1573_cov_295.342667_g2997_i19.p1, NODE_36400_length_1554_cov_216.008103_g2997_i22.p1, NODE_36549_length_1545_cov_196.155571_g2997_i23.p1	NODE_15190_length_3118_cov_81.072250_g5125_i0.p1, NODE_17854_length_2834_cov_84.209344_g5125_i1.p1, NODE_18645_length_2755_cov_88.450410_g5125_i2.p1, NODE_31324_length_1848_cov_51.936338_g5125_i3.p1, NODE_47392_length_1099_cov_90.283626_g5125_i4.p1, NODE_68910_length_414_cov_3.316716_g38076_i0.p1	NODE_25285_length_2388_cov_62.629806_g9087_i0.p1, NODE_27072_length_2280_cov_66.197100_g9087_i1.p1, NODE_27225_length_2272_cov_88.475216_g9087_i2.p1, NODE_27226_length_2272_cov_80.154161_g9087_i3.p1, NODE_33175_length_1980_cov_53.973256_g9087_i4.p1, NODE_35739_length_1872_cov_57.829906_g9087_i5.p1, NODE_44272_length_1541_cov_66.604223_g9087_i6.p1, NODE_44474_length_1534_cov_35.106092_g16362_i0.p1, NODE_44612_length_1529_cov_48.764423_g9087_i7.p1, NODE_45921_length_1484_cov_54.496102_g9087_i8.p1, NODE_46852_length_1452_cov_50.118202_g9087_i9.p1, NODE_49980_length_1346_cov_73.296936_g9087_i10.p1, NODE_51359_length_1300_cov_62.841891_g9087_i11.p1, NODE_52513_length_1263_cov_43.399160_g16362_i1.p1, NODE_56758_length_1120_cov_94.972302_g9087_i12.p1, NODE_57098_length_1110_cov_66.521697_g9087_i13.p1	NODE_4593_length_5256_cov_1339.237700_g1518_i1.p1
OG0001099	{'hypothetical protein FRACYDRAFT_248153', 'hypothetical protein FRACYDRAFT_245859', 'Cu-oxidase_2-domain-containing protein', 'hypothetical protein FRACYDRAFT_264973', 'hypothetical protein FRACYDRAFT_266563', 'hypothetical protein FRACYDRAFT_248814', 'hypothetical protein FRACYDRAFT_240880', 'hypothetical protein FRACYDRAFT_246311', 'hypothetical protein FRACYDRAFT_254293', 'hypothetical protein FRACYDRAFT_245122', 'hypothetical protein FRACYDRAFT_247973', 'hypothetical protein FRACYDRAFT_244947', 'hypothetical protein FRACYDRAFT_244142', 'hypothetical protein FRACYDRAFT_246395', 'hypothetical protein FRACYDRAFT_235377', 'hypothetical protein FRACYDRAFT_260384', 'hypothetical protein FRACYDRAFT_254511', 'hypothetical protein FRACYDRAFT_236472', 'hypothetical protein FRACYDRAFT_245675', 'hypothetical protein FRACYDRAFT_247930', 'hypothetical protein FRACYDRAFT_246219', 'hypothetical protein FRACYDRAFT_248010', 'hypothetical protein FRACYDRAFT_254822', 'hypothetical protein FRACYDRAFT_254793', 'hypothetical protein FRACYDRAFT_235213', 'hypothetical protein FRACYDRAFT_246702', 'hypothetical protein FRACYDRAFT_250009', 'hypothetical protein FRACYDRAFT_254846', 'hypothetical protein FRACYDRAFT_236378', 'hypothetical protein FRACYDRAFT_246396', 'hypothetical protein FRACYDRAFT_236685', 'hypothetical protein FRACYDRAFT_238409', 'hypothetical protein FRACYDRAFT_237390', 'hypothetical protein FRACYDRAFT_256170', 'hypothetical protein FRACYDRAFT_231807', 'hypothetical protein FRACYDRAFT_235228', 'hypothetical protein FRACYDRAFT_241506', 'hypothetical protein FRACYDRAFT_244844', 'hypothetical protein FRACYDRAFT_243823', 'hypothetical protein FRACYDRAFT_243702', 'hypothetical protein FRACYDRAFT_250007', 'hypothetical protein FRACYDRAFT_247998', 'hypothetical protein FRACYDRAFT_258268'}	{1.0}
OG0001100	{'hypothetical protein FRACYDRAFT_241401', 'hypothetical protein FRACYDRAFT_231860', 'hypothetical protein FRACYDRAFT_249628', 'hypothetical protein FRACYDRAFT_267440', 'hypothetical protein FRACYDRAFT_265309', 'hypothetical protein FRACYDRAFT_247410', 'hypothetical protein FRACYDRAFT_243881', 'hypothetical protein FRACYDRAFT_244769', 'hypothetical protein FRACYDRAFT_235160', 'hypothetical protein FRACYDRAFT_234706', 'hypothetical protein FRACYDRAFT_236982', 'hypothetical protein FRACYDRAFT_236384', 'hypothetical protein FRACYDRAFT_243980', 'hypothetical protein FRACYDRAFT_247267', 'hypothetical protein FRACYDRAFT_216839', 'hypothetical protein FRACYDRAFT_240599', 'hypothetical protein FRACYDRAFT_264836', 'hypothetical protein FRACYDRAFT_231817', 'hypothetical protein FRACYDRAFT_248047', 'hypothetical protein FRACYDRAFT_246116', 'hypothetical protein FRACYDRAFT_236533', 'hypothetical protein FRACYDRAFT_233750', 'hypothetical protein FRACYDRAFT_255337', 'hypothetical protein FRACYDRAFT_259352', 'hypothetical protein FRACYDRAFT_237422', 'hypothetical protein FRACYDRAFT_250614', 'hypothetical protein FRACYDRAFT_244834', 'hypothetical protein FRACYDRAFT_261904', 'hypothetical protein FRACYDRAFT_271022', 'hypothetical protein FRACYDRAFT_249527', 'hypothetical protein FRACYDRAFT_251238', 'hypothetical protein FRACYDRAFT_220830', 'hypothetical protein FRACYDRAFT_249339', 'hypothetical protein FRACYDRAFT_231843', 'hypothetical protein FRACYDRAFT_243872', 'hypothetical protein FRACYDRAFT_233479', 'hypothetical protein FRACYDRAFT_267489', 'hypothetical protein FRACYDRAFT_236322', 'hypothetical protein FRACYDRAFT_256201', 'hypothetical protein FRACYDRAFT_221183', 'hypothetical protein FRACYDRAFT_247411', 'hypothetical protein FRACYDRAFT_231820'}	{1.0}
OG0001101	{'predicted protein'}	{1.0}	NODE_1002_length_7971_cov_131.606103_g377_i1.p1, NODE_18219_length_2549_cov_203.177706_g6653_i0.p1, NODE_23487_length_2092_cov_149.752848_g6653_i1.p1, NODE_46491_length_888_cov_366.973006_g6653_i2.p1, NODE_47026_length_867_cov_8.183879_g21925_i0.p1, NODE_48648_length_807_cov_18.397820_g23223_i0.p1, NODE_52215_length_697_cov_3.641026_g26331_i0.p1, NODE_964_length_8050_cov_125.533032_g377_i0.p1	NODE_19508_length_2543_cov_47.770040_g7372_i0.p1, NODE_2120_length_5589_cov_46.461022_g891_i0.p1, NODE_2238_length_5510_cov_48.705904_g891_i1.p1, NODE_2389_length_5411_cov_23.593668_g1008_i0.p1, NODE_3785_length_4789_cov_40.672604_g1567_i0.p1, NODE_4046_length_4702_cov_41.713113_g1567_i1.p1	NODE_12949_length_3584_cov_39.789803_g4769_i0.p1, NODE_29804_length_1964_cov_274.783184_g2274_i10.p1, NODE_30886_length_1894_cov_272.599121_g2274_i12.p1, NODE_42232_length_1207_cov_305.467372_g2274_i18.p1	NODE_20303_length_2601_cov_19.558940_g7009_i0.p1, NODE_4059_length_5506_cov_84.214614_g1309_i0.p1, NODE_4218_length_5427_cov_87.476279_g1309_i1.p1, NODE_4219_length_5427_cov_78.740381_g1309_i2.p1, NODE_4230_length_5422_cov_6.043186_g1370_i0.p1, NODE_5601_length_4893_cov_156.076763_g1811_i0.p1	NODE_14160_length_3239_cov_66.168983_g2118_i1.p1, NODE_14973_length_3157_cov_100.153048_g5540_i0.p1, NODE_16028_length_3059_cov_77.581380_g5923_i0.p1, NODE_3114_length_5546_cov_40.784031_g1204_i0.p1, NODE_3295_length_5468_cov_42.158480_g1204_i1.p1, NODE_35009_length_1902_cov_88.752324_g2118_i2.p1, NODE_36886_length_1823_cov_97.202857_g2118_i3.p1, NODE_36887_length_1823_cov_96.407429_g2118_i4.p1, NODE_5601_length_4628_cov_63.028101_g2118_i0.p1	NODE_7929_length_3604_cov_227.534976_g2765_i0.p1, NODE_7930_length_3604_cov_226.194562_g2765_i1.p1, NODE_8934_length_3226_cov_187.320330_g2765_i2.p1
OG0001102	{'predicted protein'}	{1.0}	NODE_10064_length_3626_cov_907.807768_g2738_i2.p1, NODE_13830_length_3052_cov_371.839879_g2738_i3.p1, NODE_18276_length_2543_cov_1105.474899_g2738_i4.p2, NODE_7517_length_4157_cov_810.051420_g2738_i0.p1, NODE_9018_length_3824_cov_878.829645_g2738_i1.p1	NODE_13895_length_3021_cov_252.474898_g842_i2.p1, NODE_15613_length_2852_cov_454.400144_g842_i3.p1, NODE_18036_length_2648_cov_393.314951_g6814_i0.p2, NODE_19492_length_2544_cov_581.093484_g6814_i1.p2, NODE_21220_length_2429_cov_640.558998_g6814_i2.p1, NODE_28083_length_2039_cov_447.322482_g6814_i3.p1, NODE_30521_length_1923_cov_528.677297_g842_i6.p2, NODE_35782_length_1701_cov_488.830467_g842_i8.p2	NODE_19132_length_2838_cov_74.541772_g6613_i0.p1, NODE_21363_length_2622_cov_90.165555_g6613_i1.p1	NODE_12961_length_3389_cov_1401.996080_g2958_i2.p1, NODE_13015_length_3382_cov_1295.703234_g2958_i3.p1, NODE_13913_length_3275_cov_783.149282_g2958_i4.p1, NODE_14095_length_3250_cov_789.435946_g2958_i5.p1, NODE_15137_length_3124_cov_1402.449033_g2958_i6.p1, NODE_16932_length_2923_cov_1482.877544_g2958_i7.p1, NODE_18062_length_2812_cov_1435.741877_g2958_i8.p2, NODE_18971_length_2722_cov_102.565496_g6506_i0.p1, NODE_28580_length_2007_cov_125.768356_g6506_i1.p2, NODE_57449_length_679_cov_66.285479_g26867_i0.p1, NODE_8814_length_4054_cov_637.548103_g2958_i0.p1, NODE_9101_length_3995_cov_1201.086435_g2958_i1.p1	NODE_15105_length_3144_cov_469.376750_g5587_i0.p1, NODE_16357_length_3026_cov_503.696580_g5587_i1.p1, NODE_20818_length_2672_cov_286.970373_g7571_i0.p1, NODE_21827_length_2605_cov_252.731043_g5587_i3.p1, NODE_22644_length_2550_cov_784.885749_g5587_i4.p1, NODE_30647_length_2095_cov_231.765084_g5587_i5.p1, NODE_33673_length_1958_cov_558.937401_g5587_i6.p2, NODE_33939_length_1947_cov_250.919957_g5587_i7.p2, NODE_42780_length_1593_cov_838.080263_g5587_i8.p1, NODE_43971_length_1551_cov_650.039919_g5587_i9.p2, NODE_57259_length_1104_cov_454.404462_g21935_i0.p1	NODE_8969_length_3215_cov_312.219605_g3093_i0.p1, NODE_8997_length_3204_cov_379.105717_g3093_i1.p1
OG0001103	{'hypothetical protein THAOC_16229'}	{1.0}	NODE_10165_length_3608_cov_16.689109_g3721_i0.p1, NODE_10801_length_3492_cov_17.372916_g3721_i1.p1, NODE_26835_length_1861_cov_5.336689_g10279_i0.p1, NODE_467_length_9516_cov_320.056973_g67_i3.p1, NODE_493_length_9400_cov_326.982953_g67_i4.p1, NODE_49727_length_771_cov_10.594556_g24134_i0.p1, NODE_76540_length_339_cov_2.285714_g50363_i0.p1, NODE_79239_length_323_cov_1.096000_g53062_i0.p1	NODE_1037_length_6668_cov_60.362244_g405_i1.p1, NODE_1056_length_6633_cov_55.891768_g415_i1.p1, NODE_966_length_6784_cov_58.859037_g405_i0.p1, NODE_985_length_6749_cov_54.013930_g415_i0.p1	NODE_36331_length_1558_cov_1113.413468_g1607_i2.p1	NODE_1984_length_6838_cov_155.743681_g645_i0.p1, NODE_1987_length_6834_cov_200.247301_g645_i1.p1, NODE_1992_length_6830_cov_156.219624_g645_i2.p1, NODE_1994_length_6827_cov_174.830027_g645_i3.p1, NODE_2131_length_6697_cov_52.509209_g645_i4.p1	NODE_1287_length_7071_cov_59.469991_g477_i0.p1, NODE_1421_length_6861_cov_62.032115_g477_i1.p1, NODE_19148_length_2790_cov_175.067354_g477_i4.p1, NODE_19231_length_2784_cov_168.275544_g477_i5.p1, NODE_27485_length_2256_cov_69.115896_g477_i6.p1, NODE_27486_length_2256_cov_66.179111_g477_i7.p1, NODE_34516_length_1922_cov_107.268794_g477_i8.p1, NODE_34518_length_1922_cov_100.242293_g477_i9.p1, NODE_44978_length_1516_cov_215.449064_g477_i12.p1, NODE_49153_length_1374_cov_60.648732_g477_i13.p1, NODE_49606_length_1359_cov_57.576205_g477_i14.p1	NODE_2912_length_6533_cov_98.046130_g1177_i0.p1
OG0001104	{'predicted protein'}	{1.0}	NODE_10302_length_3584_cov_232.186272_g3334_i2.p1, NODE_54766_length_629_cov_130.940647_g28726_i0.p1, NODE_9215_length_3786_cov_475.805548_g3334_i0.p1, NODE_9960_length_3644_cov_514.233828_g3334_i1.p1	NODE_15747_length_2839_cov_278.121475_g3274_i2.p1, NODE_28732_length_2010_cov_209.420754_g3274_i4.p1, NODE_30297_length_1934_cov_206.226760_g3274_i5.p1, NODE_31725_length_1868_cov_240.125348_g3274_i6.p1, NODE_32325_length_1842_cov_220.270774_g3274_i7.p1, NODE_51093_length_1150_cov_321.963788_g3274_i8.p1, NODE_51801_length_1126_cov_257.215575_g3274_i9.p1, NODE_8348_length_3706_cov_214.339664_g3274_i0.p1, NODE_8961_length_3619_cov_221.631416_g3274_i1.p1	NODE_2334_length_6974_cov_1080.925228_g1048_i0.p1, NODE_2426_length_6894_cov_1186.559889_g1048_i1.p1, NODE_43983_length_1103_cov_302.271845_g14343_i0.p1, NODE_4690_length_5534_cov_669.344626_g1048_i2.p1, NODE_4705_length_5531_cov_558.591425_g1048_i3.p1, NODE_4919_length_5449_cov_570.986793_g1048_i4.p1, NODE_771_length_9176_cov_270.335933_g397_i0.p1	NODE_10065_length_3815_cov_306.513896_g155_i8.p1, NODE_30870_length_1872_cov_426.367426_g155_i9.p1, NODE_31693_length_1827_cov_712.941847_g155_i10.p1, NODE_35014_length_1656_cov_687.145925_g155_i11.p1, NODE_45794_length_1167_cov_762.763254_g155_i12.p1, NODE_45992_length_1159_cov_848.221915_g155_i13.p1, NODE_509_length_9866_cov_321.924844_g155_i0.p1, NODE_51841_length_902_cov_311.481303_g155_i14.p1	NODE_28484_length_2201_cov_584.575188_g302_i7.p1, NODE_31670_length_2049_cov_591.694332_g302_i8.p1, NODE_37883_length_1782_cov_325.572850_g13739_i0.p1, NODE_4622_length_4933_cov_527.624691_g302_i4.p1, NODE_808_length_7842_cov_307.949414_g302_i0.p1, NODE_809_length_7842_cov_283.373922_g302_i1.p1
OG0001105	{'predicted protein'}	{1.0}	NODE_10304_length_3583_cov_503.271510_g3258_i2.p1, NODE_61376_length_496_cov_2.018913_g35215_i0.p2, NODE_9003_length_3827_cov_467.993340_g3258_i0.p1	NODE_10035_length_3463_cov_177.648673_g3360_i1.p1, NODE_10473_length_3406_cov_157.567057_g3360_i2.p1, NODE_14061_length_3008_cov_85.228961_g3360_i3.p1, NODE_14169_length_2999_cov_150.165072_g3360_i4.p1, NODE_15702_length_2844_cov_89.327680_g3360_i5.p1, NODE_16043_length_2815_cov_177.770241_g3360_i6.p1, NODE_18013_length_2651_cov_189.712956_g3360_i7.p1, NODE_8561_length_3678_cov_162.865742_g3360_i0.p1	NODE_25051_length_2313_cov_315.662500_g8297_i0.p1, NODE_25065_length_2312_cov_284.983028_g8297_i1.p1, NODE_26057_length_2240_cov_47.019382_g8605_i0.p1, NODE_43557_length_1128_cov_254.854028_g8297_i2.p1, NODE_43779_length_1116_cov_253.802493_g8297_i3.p1	NODE_12681_length_3426_cov_655.389502_g4278_i0.p1, NODE_14411_length_3211_cov_729.098470_g4278_i1.p1, NODE_22528_length_2418_cov_204.587207_g4278_i2.p1, NODE_23671_length_2331_cov_127.677591_g4278_i3.p1, NODE_24741_length_2255_cov_253.713566_g4278_i4.p1, NODE_28442_length_2015_cov_97.168898_g4278_i5.p1, NODE_28778_length_1994_cov_105.038001_g4278_i6.p1, NODE_28879_length_1988_cov_21.869974_g4278_i7.p1, NODE_43043_length_1288_cov_154.142387_g4278_i8.p1	NODE_10138_length_3736_cov_123.934207_g3488_i3.p1, NODE_12653_length_3403_cov_300.629730_g3488_i4.p1, NODE_22874_length_2536_cov_184.175802_g3488_i5.p1, NODE_43042_length_1585_cov_128.581349_g3488_i6.p1, NODE_48606_length_1393_cov_42.408333_g18068_i0.p1, NODE_9350_length_3864_cov_307.096017_g3488_i0.p1, NODE_9756_length_3798_cov_317.884295_g3488_i1.p1, NODE_9758_length_3798_cov_212.025772_g3488_i2.p1	NODE_1938_length_7703_cov_791.245085_g839_i0.p1, NODE_3541_length_6016_cov_347.704695_g839_i1.p1
OG0001106	{'predicted protein'}	{1.0}	NODE_10559_length_3534_cov_696.469229_g3860_i0.p1, NODE_13508_length_3094_cov_656.397881_g3860_i1.p1, NODE_33516_length_1475_cov_40.550642_g13469_i0.p1, NODE_35670_length_1368_cov_29.760618_g13469_i1.p1, NODE_35795_length_1361_cov_36.293478_g13469_i2.p1	NODE_12477_length_3169_cov_187.721253_g727_i3.p1, NODE_13897_length_3021_cov_191.040706_g727_i4.p1, NODE_1724_length_5896_cov_116.361841_g727_i0.p1, NODE_3369_length_4928_cov_114.867353_g727_i1.p1, NODE_8491_length_3687_cov_136.884892_g727_i2.p1	NODE_19175_length_2834_cov_153.997102_g6626_i0.p1, NODE_22416_length_2523_cov_641.418776_g7571_i0.p1, NODE_25268_length_2295_cov_734.168317_g7571_i1.p1, NODE_33339_length_1739_cov_836.903361_g7571_i2.p1, NODE_33457_length_1731_cov_887.977684_g7571_i3.p1	NODE_14318_length_3222_cov_56.302318_g4817_i0.p1, NODE_17970_length_2821_cov_446.231077_g670_i9.p1, NODE_2076_length_6754_cov_368.086963_g670_i0.p1, NODE_2091_length_6739_cov_356.979298_g670_i1.p1, NODE_2163_length_6670_cov_343.529635_g670_i2.p1, NODE_2184_length_6655_cov_332.224248_g670_i3.p1, NODE_3656_length_5704_cov_279.430297_g670_i4.p1, NODE_4523_length_5297_cov_295.584418_g670_i5.p1, NODE_4932_length_5135_cov_335.323390_g670_i6.p1, NODE_50202_length_974_cov_599.063263_g21188_i0.p1, NODE_5619_length_4886_cov_312.900893_g670_i7.p1, NODE_6449_length_4620_cov_372.234440_g670_i8.p1	NODE_12910_length_3373_cov_80.823636_g4789_i0.p1, NODE_23654_length_2487_cov_352.055510_g8521_i0.p1, NODE_23804_length_2478_cov_351.937214_g8521_i1.p1, NODE_46728_length_1456_cov_272.068691_g17278_i0.p1, NODE_57453_length_1097_cov_335.122070_g22035_i0.p1, NODE_60402_length_997_cov_439.011905_g23576_i0.p1	NODE_6894_length_4047_cov_627.072974_g2454_i0.p1
OG0001107	{'carbohydrate-binding protein'}	{1.0}	NODE_10655_length_3517_cov_38.310976_g3893_i0.p1, NODE_13996_length_3028_cov_69.336379_g5102_i0.p1, NODE_15204_length_2881_cov_32.520655_g3893_i1.p1, NODE_15404_length_2855_cov_30.469446_g3893_i2.p1, NODE_18003_length_2572_cov_23.160864_g3893_i3.p1, NODE_35934_length_1355_cov_19.691888_g3893_i4.p1, NODE_39690_length_1178_cov_26.048869_g3893_i5.p1, NODE_39719_length_1177_cov_28.025362_g3893_i6.p1, NODE_56521_length_588_cov_4.926214_g30421_i0.p1	NODE_10478_length_3405_cov_313.292017_g1711_i2.p1, NODE_10681_length_3377_cov_452.304782_g1711_i3.p1, NODE_12654_length_3148_cov_32.397724_g4888_i0.p1, NODE_13404_length_3071_cov_454.964977_g1711_i4.p1, NODE_19756_length_2524_cov_442.272134_g1711_i5.p1, NODE_20117_length_2499_cov_444.934872_g1711_i6.p1, NODE_31159_length_1894_cov_314.769907_g1711_i7.p1, NODE_32966_length_1814_cov_339.322803_g1711_i8.p1, NODE_4199_length_4640_cov_250.650536_g1711_i0.p1, NODE_49595_length_1199_cov_300.760213_g1711_i9.p1, NODE_52524_length_1101_cov_342.636187_g1711_i10.p1, NODE_9530_length_3532_cov_453.532235_g1711_i1.p1		NODE_12010_length_3508_cov_292.119360_g571_i6.p1, NODE_12027_length_3505_cov_678.291084_g571_i7.p1, NODE_1759_length_7056_cov_659.601317_g571_i0.p1, NODE_1904_length_6908_cov_673.684272_g571_i1.p1, NODE_24077_length_2301_cov_272.385548_g571_i8.p1, NODE_4982_length_5113_cov_898.485317_g571_i2.p1, NODE_7680_length_4305_cov_1025.906427_g571_i3.p1, NODE_7684_length_4304_cov_1048.180336_g571_i4.p1, NODE_8370_length_4153_cov_1070.761029_g571_i5.p1	NODE_16927_length_2972_cov_741.729562_g6240_i0.p1, NODE_29318_length_2161_cov_872.628352_g6240_i1.p1, NODE_29319_length_2161_cov_823.977011_g6240_i2.p1, NODE_29320_length_2161_cov_716.119732_g6240_i3.p1, NODE_30348_length_2109_cov_771.920923_g6240_i4.p1, NODE_45593_length_1495_cov_646.760900_g6240_i5.p1, NODE_48458_length_1397_cov_689.236405_g6240_i6.p1, NODE_48459_length_1397_cov_687.456193_g6240_i7.p1, NODE_51507_length_1294_cov_519.048321_g6240_i8.p1, NODE_52193_length_1272_cov_711.845705_g19565_i0.p1, NODE_53374_length_1233_cov_651.565517_g19565_i1.p1, NODE_56681_length_1122_cov_660.364156_g6240_i9.p1, NODE_65690_length_819_cov_886.120643_g6240_i10.p1
OG0001108	{'predicted protein'}	{1.0}	NODE_10809_length_3491_cov_61.263019_g3947_i0.p1, NODE_11341_length_3406_cov_63.742574_g3947_i1.p1, NODE_29358_length_1706_cov_40.570729_g3947_i2.p1, NODE_32184_length_1548_cov_14.535593_g12796_i0.p1	NODE_10737_length_3371_cov_34.925106_g4163_i0.p1, NODE_11118_length_3324_cov_42.485697_g4163_i1.p1, NODE_11431_length_3286_cov_36.492997_g4163_i2.p1, NODE_44529_length_1376_cov_74.358404_g16895_i0.p1, NODE_9972_length_3471_cov_39.078281_g3876_i0.p1	NODE_10621_length_3994_cov_73.267024_g428_i4.p1, NODE_11091_length_3909_cov_75.203337_g428_i5.p1, NODE_14493_length_3363_cov_291.963830_g1213_i8.p1, NODE_2739_length_6654_cov_292.327610_g1213_i0.p1, NODE_2829_length_6584_cov_300.286899_g1213_i1.p1, NODE_2939_length_6518_cov_302.063615_g1213_i2.p1, NODE_4678_length_5542_cov_304.025233_g1213_i3.p1	NODE_11284_length_3614_cov_103.112398_g3819_i0.p1, NODE_11529_length_3578_cov_107.752068_g3819_i1.p1, NODE_13149_length_3366_cov_141.129062_g4008_i4.p1, NODE_14199_length_3238_cov_124.263507_g3819_i2.p1, NODE_14200_length_3238_cov_123.341548_g3819_i3.p1, NODE_25441_length_2208_cov_98.221077_g9016_i0.p1	NODE_11905_length_3495_cov_67.023963_g4430_i0.p1, NODE_14184_length_3236_cov_86.549162_g4430_i1.p1, NODE_14185_length_3236_cov_85.713247_g4430_i2.p1, NODE_17602_length_2912_cov_26.125749_g6487_i0.p1, NODE_22605_length_2553_cov_52.248790_g4430_i3.p1, NODE_28699_length_2192_cov_55.737612_g4430_i4.p1, NODE_41766_length_1631_cov_77.720154_g15276_i0.p1, NODE_43870_length_1555_cov_84.180837_g16125_i0.p1, NODE_43932_length_1553_cov_99.404054_g16155_i0.p1, NODE_44690_length_1526_cov_88.863042_g16449_i0.p1, NODE_46341_length_1469_cov_90.411891_g17120_i0.p1	NODE_7212_length_3904_cov_425.308797_g24_i8.p1
OG0001109	{'metalloprotease'}	{1.0}	NODE_1086_length_7816_cov_78.457704_g422_i0.p1, NODE_1129_length_7750_cov_79.229647_g422_i1.p1, NODE_3918_length_5410_cov_200.162638_g422_i3.p1, NODE_3987_length_5373_cov_200.869245_g422_i4.p1, NODE_4115_length_5307_cov_204.314291_g422_i5.p1, NODE_9531_length_3724_cov_53.052041_g422_i9.p1, NODE_9889_length_3658_cov_54.005300_g422_i10.p1	NODE_12648_length_3148_cov_152.747642_g4793_i1.p1, NODE_14509_length_2966_cov_140.498445_g110_i6.p1, NODE_15147_length_2900_cov_144.726212_g110_i7.p1, NODE_29415_length_1977_cov_68.721113_g4793_i6.p1, NODE_29480_length_1974_cov_48.229353_g4793_i7.p1, NODE_30228_length_1937_cov_72.859979_g4793_i8.p1, NODE_31170_length_1894_cov_53.193300_g4793_i9.p1, NODE_32511_length_1834_cov_78.901760_g4793_i10.p1, NODE_51236_length_1146_cov_80.369059_g4793_i12.p1, NODE_53913_length_1052_cov_91.639428_g4793_i13.p1	NODE_10210_length_4066_cov_57.326822_g1902_i3.p1, NODE_4505_length_5622_cov_47.788971_g1902_i0.p1, NODE_5957_length_5090_cov_227.184772_g1902_i1.p1, NODE_7024_length_4784_cov_276.488644_g1902_i2.p1	NODE_2705_length_6266_cov_262.750202_g849_i0.p1, NODE_2839_length_6158_cov_268.665078_g849_i1.p1, NODE_2960_length_6092_cov_272.579498_g849_i2.p1, NODE_3085_length_6013_cov_274.758249_g849_i3.p1, NODE_40512_length_1401_cov_54.770331_g849_i12.p1, NODE_4270_length_5402_cov_274.826046_g849_i4.p1, NODE_4529_length_5294_cov_281.969546_g849_i5.p1, NODE_6397_length_4636_cov_24.398203_g849_i6.p1	NODE_13049_length_3358_cov_145.196347_g796_i4.p1, NODE_1723_length_6498_cov_48.355798_g666_i0.p1, NODE_2026_length_6241_cov_107.335927_g796_i0.p1, NODE_2178_length_6133_cov_109.485809_g796_i1.p1, NODE_2257_length_6067_cov_111.274441_g796_i2.p1, NODE_2371_length_5988_cov_112.622823_g796_i3.p1, NODE_2510_length_5888_cov_63.452107_g666_i1.p1	NODE_10325_length_2762_cov_767.115656_g936_i7.p1, NODE_10418_length_2732_cov_771.018052_g936_i8.p1, NODE_3988_length_5696_cov_283.342877_g936_i2.p1, NODE_4126_length_5571_cov_1282.599673_g936_i3.p1, NODE_4142_length_5558_cov_295.228806_g936_i4.p1, NODE_9945_length_2895_cov_670.411765_g936_i6.p1
OG0001110	{'predicted protein'}	{1.0}	NODE_10888_length_3477_cov_400.471210_g2514_i1.p1, NODE_11170_length_3433_cov_283.658036_g2514_i2.p1, NODE_11262_length_3418_cov_284.414948_g2514_i3.p1, NODE_11486_length_3384_cov_416.751737_g2514_i4.p1, NODE_15734_length_2815_cov_344.487965_g2514_i5.p1, NODE_19663_length_2413_cov_302.306410_g2514_i7.p1, NODE_20872_length_2308_cov_325.042058_g2514_i8.p1, NODE_38894_length_1215_cov_7.483363_g16423_i0.p1, NODE_39410_length_1191_cov_5.687835_g16423_i1.p1, NODE_46142_length_902_cov_16.182147_g21231_i0.p1, NODE_53237_length_668_cov_7.482353_g27269_i0.p1, NODE_61395_length_495_cov_13.606635_g35234_i0.p1, NODE_6874_length_4318_cov_493.296349_g2514_i0.p1, NODE_76834_length_337_cov_2.128788_g50657_i0.p2	NODE_13440_length_3068_cov_58.971285_g5178_i0.p1, NODE_13679_length_3044_cov_57.234265_g5178_i1.p1, NODE_34638_length_1746_cov_62.983861_g5178_i2.p1, NODE_37397_length_1640_cov_69.202936_g5178_i3.p1, NODE_4015_length_4709_cov_228.174072_g1641_i0.p1, NODE_4297_length_4604_cov_236.843964_g1641_i1.p1	NODE_12791_length_3608_cov_162.016690_g368_i11.p1, NODE_2636_length_6733_cov_68.813514_g1175_i0.p1, NODE_2868_length_6562_cov_71.991216_g1175_i1.p1, NODE_699_length_9375_cov_235.828747_g368_i0.p1, NODE_700_length_9375_cov_233.335734_g368_i1.p1	NODE_2733_length_6242_cov_171.940347_g856_i0.p1, NODE_2762_length_6218_cov_169.407160_g856_i1.p1, NODE_69915_length_401_cov_1.417683_g39079_i0.p2, NODE_71711_length_379_cov_1.493464_g40875_i0.p2, NODE_8879_length_4042_cov_6.815319_g2978_i0.p1	NODE_10262_length_3719_cov_139.560889_g2704_i2.p1, NODE_10840_length_3637_cov_156.351852_g2704_i3.p1, NODE_5511_length_4657_cov_49.200916_g2080_i0.p1, NODE_62686_length_920_cov_178.991736_g2704_i4.p1, NODE_66622_length_789_cov_182.575419_g2704_i5.p1, NODE_7110_length_4264_cov_91.511811_g2704_i0.p1, NODE_7618_length_4160_cov_95.617079_g2704_i1.p1	NODE_2621_length_6850_cov_419.613693_g1077_i0.p1, NODE_2685_length_6768_cov_428.600000_g1077_i1.p1
OG0001111	{'predicted protein'}	{1.0}	NODE_10970_length_3465_cov_9.296285_g4006_i0.p1, NODE_18288_length_2542_cov_140.959903_g6682_i0.p1, NODE_18415_length_2530_cov_143.431420_g6682_i1.p1, NODE_4343_length_5198_cov_222.083707_g1614_i0.p1, NODE_4398_length_5177_cov_219.925745_g1614_i1.p1, NODE_48723_length_805_cov_2.243169_g23288_i0.p1, NODE_62269_length_482_cov_3.198044_g36107_i0.p1	NODE_12883_length_3123_cov_96.640656_g1190_i1.p1, NODE_13619_length_3050_cov_55.847497_g1190_i2.p1, NODE_13743_length_3037_cov_65.719636_g1190_i3.p1, NODE_20108_length_2500_cov_40.958385_g7577_i0.p1, NODE_2817_length_5172_cov_123.899784_g1190_i0.p1, NODE_44263_length_1386_cov_120.246763_g1190_i6.p1, NODE_44265_length_1386_cov_103.531607_g1190_i7.p1	NODE_2043_length_7258_cov_234.323452_g574_i2.p1, NODE_2044_length_7258_cov_233.840362_g574_i3.p1, NODE_6894_length_4822_cov_325.670246_g574_i4.p1, NODE_8894_length_4323_cov_74.200000_g3422_i0.p1	NODE_19548_length_2668_cov_288.998844_g4460_i2.p1, NODE_19640_length_2658_cov_294.381431_g4460_i3.p1, NODE_23674_length_2331_cov_107.257750_g4460_i5.p1, NODE_23941_length_2311_cov_434.695264_g4460_i6.p1, NODE_23942_length_2311_cov_432.684540_g4460_i7.p1, NODE_28873_length_1988_cov_85.832376_g3976_i2.p1, NODE_28875_length_1988_cov_72.085117_g3976_i3.p1, NODE_53762_length_821_cov_109.088235_g3976_i4.p1	NODE_14926_length_3162_cov_168.207834_g3205_i1.p1, NODE_16045_length_3057_cov_214.390416_g3205_i2.p1, NODE_16121_length_3049_cov_217.849462_g3205_i3.p1, NODE_16636_length_3001_cov_211.731216_g3205_i4.p1, NODE_19942_length_2733_cov_223.293985_g3205_i6.p1, NODE_21119_length_2651_cov_191.129946_g3205_i7.p1, NODE_21120_length_2651_cov_185.650504_g3205_i8.p1, NODE_28167_length_2220_cov_55.019562_g10147_i0.p1, NODE_28351_length_2208_cov_81.406557_g10147_i1.p1, NODE_8569_length_3985_cov_139.392638_g3205_i0.p1	NODE_2753_length_6713_cov_456.221084_g1118_i0.p1, NODE_2829_length_6625_cov_457.034035_g1118_i1.p1, NODE_2915_length_6530_cov_458.363946_g1118_i2.p1
OG0001112	{'hypothetical protein THAOC_03427'}	{1.0}	NODE_11073_length_3447_cov_798.483699_g2723_i2.p1, NODE_12195_length_3281_cov_796.763716_g2723_i3.p1, NODE_12200_length_3280_cov_899.299657_g2723_i4.p1, NODE_21410_length_2264_cov_428.094021_g2723_i7.p1, NODE_54744_length_630_cov_2.926391_g28704_i0.p1	NODE_21497_length_2412_cov_268.372809_g8070_i0.p1, NODE_21770_length_2394_cov_271.036191_g8070_i1.p1, NODE_24406_length_2235_cov_310.600370_g9116_i0.p1	NODE_1659_length_7680_cov_79.639543_g780_i0.p1, NODE_1849_length_7477_cov_82.715694_g780_i1.p1, NODE_19116_length_2840_cov_299.296350_g6607_i0.p1, NODE_19129_length_2838_cov_344.491863_g6607_i1.p1, NODE_19769_length_2773_cov_318.042963_g6607_i2.p1, NODE_19786_length_2771_cov_373.048554_g6607_i3.p1, NODE_2678_length_6698_cov_238.837434_g368_i2.p1, NODE_2825_length_6588_cov_242.979432_g368_i3.p1, NODE_3031_length_6453_cov_248.280094_g368_i4.p1, NODE_3147_length_6382_cov_247.887621_g368_i5.p1, NODE_3148_length_6382_cov_247.332541_g368_i6.p1, NODE_40075_length_1335_cov_393.102219_g6607_i6.p1	NODE_22161_length_2448_cov_1347.622737_g7727_i0.p1, NODE_22231_length_2442_cov_1342.630224_g7727_i1.p1, NODE_22435_length_2425_cov_861.017432_g7727_i2.p1, NODE_29049_length_1978_cov_1345.938058_g7727_i3.p2	NODE_19671_length_2751_cov_988.321135_g7189_i0.p1, NODE_21019_length_2658_cov_1226.997679_g7189_i1.p2, NODE_22094_length_2587_cov_1082.106603_g7189_i2.p1, NODE_22595_length_2553_cov_1373.656452_g7189_i3.p1	NODE_1635_length_8177_cov_465.235686_g726_i0.p1, NODE_1716_length_8048_cov_471.142445_g726_i1.p1, NODE_1811_length_7891_cov_496.707982_g726_i2.p1
OG0001113	{'predicted protein'}	{1.0}	NODE_11088_length_3444_cov_1457.263127_g4048_i0.p1, NODE_11151_length_3435_cov_1470.338192_g4048_i1.p1, NODE_13772_length_3060_cov_1636.631068_g4048_i2.p1, NODE_23113_length_2121_cov_560.928711_g4048_i3.p1, NODE_28915_length_1734_cov_2254.018663_g4048_i4.p1, NODE_29474_length_1699_cov_709.722632_g4048_i5.p1, NODE_44369_length_974_cov_958.746948_g4048_i6.p1, NODE_47318_length_855_cov_10.968031_g22150_i0.p1	NODE_11485_length_3280_cov_289.001559_g4453_i0.p1, NODE_11560_length_3271_cov_291.995310_g4453_i1.p1, NODE_15183_length_2896_cov_326.569253_g4453_i2.p1, NODE_17528_length_2689_cov_323.566896_g4453_i3.p1, NODE_20897_length_2451_cov_260.093356_g7857_i0.p1, NODE_22496_length_2346_cov_278.865376_g7857_i1.p1, NODE_27136_length_2089_cov_119.504960_g7857_i2.p1, NODE_36770_length_1663_cov_152.840881_g7857_i3.p1	NODE_19208_length_2830_cov_243.295611_g583_i5.p1, NODE_52576_length_605_cov_88.366541_g583_i6.p1	NODE_13896_length_3277_cov_701.210986_g4677_i0.p1, NODE_16607_length_2956_cov_769.640305_g4677_i1.p1, NODE_17603_length_2857_cov_569.936422_g4677_i2.p1, NODE_17649_length_2851_cov_817.187545_g4677_i3.p1, NODE_19291_length_2693_cov_85.292366_g6632_i0.p1	NODE_13813_length_3276_cov_353.762722_g5128_i0.p1, NODE_15475_length_3110_cov_361.135989_g5720_i0.p1, NODE_18354_length_2850_cov_412.517825_g5128_i1.p1, NODE_20294_length_2708_cov_420.638330_g5720_i1.p1, NODE_21936_length_2597_cov_508.069334_g7951_i0.p1, NODE_23597_length_2490_cov_541.249897_g7951_i1.p1, NODE_33393_length_1970_cov_294.661044_g7951_i2.p1, NODE_40311_length_1686_cov_357.288903_g7951_i3.p1, NODE_89635_length_326_cov_148.426877_g49595_i0.p1	NODE_11458_length_2400_cov_1224.356682_g763_i5.p1, NODE_12349_length_2147_cov_1370.082932_g763_i6.p1, NODE_12652_length_2063_cov_1430.184422_g763_i7.p1, NODE_13065_length_1949_cov_1457.440299_g763_i9.p1, NODE_13802_length_1787_cov_1582.378063_g763_i10.p1, NODE_22245_length_605_cov_343.325188_g763_i12.p1
OG0001114	{'predicted protein'}	{1.0}	NODE_11264_length_3418_cov_26.839163_g4104_i0.p1, NODE_15924_length_2793_cov_194.571324_g2763_i3.p1, NODE_7637_length_4132_cov_1328.018970_g2763_i0.p1, NODE_8005_length_4045_cov_1360.452669_g2763_i1.p1, NODE_8006_length_4045_cov_1359.536002_g2763_i2.p1	NODE_12921_length_3118_cov_87.238752_g4991_i0.p1, NODE_14595_length_2957_cov_95.983010_g4991_i1.p1, NODE_23218_length_2302_cov_111.370121_g4991_i2.p1, NODE_27789_length_2055_cov_133.234612_g4991_i3.p1, NODE_34432_length_1754_cov_1237.374777_g4991_i4.p1, NODE_34866_length_1736_cov_503.771497_g4991_i5.p1, NODE_37267_length_1644_cov_1364.529599_g4991_i6.p1, NODE_41267_length_1491_cov_591.604372_g4991_i7.p1, NODE_51767_length_1128_cov_61.660664_g20049_i0.p1	NODE_13757_length_3467_cov_61.710077_g5028_i0.p1, NODE_22338_length_2529_cov_267.781759_g3486_i1.p1, NODE_22981_length_2475_cov_213.499584_g2874_i2.p1, NODE_23940_length_2398_cov_225.694624_g2874_i3.p1, NODE_26590_length_2199_cov_228.022107_g3486_i2.p1, NODE_26956_length_2172_cov_231.173416_g3486_i3.p1, NODE_33016_length_1757_cov_2431.877078_g2874_i4.p1, NODE_36006_length_1577_cov_2655.049867_g2874_i5.p1, NODE_36751_length_1533_cov_2777.485616_g2874_i6.p1, NODE_7219_length_4725_cov_345.942605_g2874_i0.p1, NODE_7256_length_4716_cov_347.928710_g2874_i1.p1, NODE_9103_length_4283_cov_273.918290_g3486_i0.p1	NODE_10344_length_3765_cov_411.874865_g2384_i1.p1, NODE_14444_length_3208_cov_15.041786_g4867_i0.p1, NODE_33324_length_1742_cov_2623.114440_g2384_i2.p1, NODE_38344_length_1497_cov_3139.355337_g2384_i3.p1, NODE_7164_length_4427_cov_343.304777_g2384_i0.p1	NODE_38901_length_1741_cov_1219.597122_g2819_i2.p1, NODE_43109_length_1582_cov_1359.806494_g2819_i3.p1, NODE_45555_length_1496_cov_1447.462403_g2819_i4.p1, NODE_7450_length_4193_cov_631.880825_g2819_i0.p1, NODE_7568_length_4172_cov_308.798000_g2860_i0.p1, NODE_7883_length_4110_cov_314.908100_g2860_i1.p1, NODE_8835_length_3944_cov_692.895893_g2819_i1.p1	NODE_7839_length_3639_cov_355.591699_g2743_i0.p1, NODE_8068_length_3554_cov_376.409078_g2743_i1.p1
OG0001115	{'hypothetical protein THAOC_21769', 'predicted protein'}	{0.85, 1.0}	NODE_11267_length_3417_cov_615.055622_g4107_i0.p1, NODE_11271_length_3416_cov_624.488783_g4107_i1.p1, NODE_12762_length_3201_cov_690.469309_g4107_i2.p1, NODE_12763_length_3201_cov_665.903772_g4107_i3.p1, NODE_19765_length_2404_cov_266.990133_g4107_i4.p1, NODE_27171_length_1840_cov_405.504244_g4107_i5.p1, NODE_30900_length_1618_cov_468.503560_g4107_i6.p1, NODE_43539_length_1008_cov_116.371123_g19330_i0.p1	NODE_19718_length_2527_cov_316.292584_g7443_i0.p1, NODE_19795_length_2521_cov_300.917892_g7443_i1.p1, NODE_19815_length_2520_cov_294.883122_g7443_i2.p1, NODE_23158_length_2305_cov_366.754480_g7443_i3.p1, NODE_23159_length_2305_cov_341.447581_g7443_i4.p1, NODE_23160_length_2305_cov_330.101703_g7443_i5.p1, NODE_59601_length_845_cov_925.479275_g7443_i8.p1, NODE_60547_length_808_cov_893.971429_g7443_i9.p1	NODE_12816_length_3605_cov_207.267271_g3524_i3.p1, NODE_32161_length_1811_cov_531.158803_g7960_i3.p1, NODE_32980_length_1759_cov_452.354093_g7960_i4.p1, NODE_33000_length_1758_cov_438.759050_g7960_i5.p1, NODE_34636_length_1660_cov_511.628229_g7960_i6.p1, NODE_34638_length_1660_cov_490.334594_g7960_i7.p1, NODE_35956_length_1580_cov_677.167220_g7960_i8.p1, NODE_9187_length_4264_cov_173.488905_g3524_i0.p1, NODE_9530_length_4191_cov_176.394852_g3524_i1.p1, NODE_9636_length_4170_cov_177.481572_g3524_i2.p1	NODE_10182_length_3793_cov_1172.544355_g3442_i0.p1, NODE_10437_length_3750_cov_840.070982_g3442_i1.p1, NODE_11571_length_3571_cov_1306.562893_g3442_i2.p1, NODE_11572_length_3571_cov_884.020297_g3442_i3.p1	NODE_11176_length_3592_cov_729.870702_g4146_i0.p1, NODE_14037_length_3251_cov_409.424795_g4146_i1.p1, NODE_15884_length_3072_cov_443.499833_g4146_i2.p1, NODE_18038_length_2876_cov_408.824831_g4146_i3.p1	NODE_5795_length_4591_cov_870.638778_g2095_i0.p1, NODE_7897_length_3619_cov_1195.595037_g2095_i1.p1
OG0001116	{'predicted protein'}	{1.0}	NODE_11548_length_3374_cov_231.876704_g4218_i0.p1, NODE_12134_length_3291_cov_240.963953_g4218_i1.p1, NODE_12361_length_3256_cov_97.062834_g4218_i2.p1	NODE_24998_length_2202_cov_246.445279_g9341_i0.p1, NODE_25305_length_2185_cov_236.460701_g9341_i1.p1, NODE_34550_length_1750_cov_168.847943_g9341_i2.p1, NODE_36992_length_1655_cov_144.963970_g9341_i3.p1, NODE_37247_length_1645_cov_179.545165_g9341_i4.p1, NODE_44162_length_1389_cov_164.829787_g9341_i5.p1, NODE_44285_length_1385_cov_166.858232_g9341_i6.p1	NODE_23843_length_2406_cov_52.369053_g7964_i0.p1, NODE_23855_length_2405_cov_57.623499_g7964_i1.p1, NODE_24989_length_2318_cov_59.995991_g7964_i2.p1, NODE_25616_length_2272_cov_373.105503_g2328_i3.p1, NODE_25911_length_2251_cov_377.659320_g2328_i4.p1, NODE_26255_length_2225_cov_363.668216_g2328_i5.p1	NODE_11179_length_3630_cov_486.216475_g3779_i0.p1, NODE_11890_length_3525_cov_623.942352_g3779_i1.p1, NODE_11891_length_3525_cov_532.823870_g3779_i2.p1, NODE_15720_length_3055_cov_712.575453_g3779_i3.p1, NODE_26773_length_2118_cov_530.656724_g3779_i4.p1, NODE_29558_length_1950_cov_29.774640_g10727_i0.p1	NODE_15726_length_3086_cov_203.709924_g5811_i0.p1, NODE_16003_length_3061_cov_355.605756_g5811_i1.p1, NODE_16004_length_3061_cov_353.363454_g5811_i2.p1, NODE_16480_length_3016_cov_346.588855_g5811_i3.p1, NODE_30209_length_2117_cov_274.383072_g5811_i4.p1, NODE_30396_length_2107_cov_261.193215_g5811_i5.p1, NODE_32458_length_2012_cov_288.763280_g5811_i6.p1, NODE_35970_length_1862_cov_347.541643_g5811_i7.p1, NODE_42667_length_1597_cov_363.021654_g5811_i8.p1, NODE_66652_length_788_cov_208.128671_g5811_i9.p1, NODE_66653_length_788_cov_204.812587_g5811_i10.p1	NODE_7761_length_3667_cov_295.805231_g2717_i0.p1, NODE_7765_length_3666_cov_318.899805_g2717_i1.p1, NODE_7990_length_3579_cov_328.045066_g2717_i2.p1
OG0001118	{'hypothetical protein THAOC_19842'}	{1.0}	NODE_11792_length_3338_cov_251.924655_g471_i2.p1, NODE_1235_length_7586_cov_635.869959_g471_i0.p1, NODE_1328_length_7433_cov_659.116576_g471_i1.p1, NODE_32716_length_1520_cov_3.834831_g13057_i0.p1	NODE_56090_length_975_cov_37.412417_g22148_i0.p1, NODE_655_length_7381_cov_298.104953_g276_i0.p1, NODE_667_length_7358_cov_299.480577_g276_i1.p1, NODE_708_length_7254_cov_305.656733_g276_i2.p1, NODE_780_length_7134_cov_88.822546_g276_i3.p1	NODE_1969_length_7339_cov_69.723782_g911_i0.p1, NODE_2039_length_7261_cov_71.030885_g911_i1.p1, NODE_21462_length_2611_cov_328.041371_g3457_i4.p1, NODE_21463_length_2611_cov_323.897557_g3457_i5.p1, NODE_26508_length_2205_cov_289.241088_g3457_i6.p1, NODE_29748_length_1969_cov_345.781118_g3457_i7.p1	NODE_10938_length_3668_cov_22.425591_g3687_i0.p1, NODE_1549_length_7321_cov_326.853339_g493_i0.p1, NODE_1583_length_7273_cov_327.905972_g493_i1.p1, NODE_1637_length_7194_cov_334.191406_g493_i2.p1, NODE_1645_length_7188_cov_323.734223_g493_i3.p1, NODE_1661_length_7170_cov_234.174440_g493_i4.p1	NODE_11084_length_3605_cov_380.137316_g1836_i3.p1, NODE_16055_length_3056_cov_265.543077_g1836_i4.p1, NODE_16352_length_3027_cov_214.142519_g1836_i5.p1, NODE_16396_length_3023_cov_213.079661_g1836_i6.p1, NODE_4841_length_4866_cov_259.003964_g1836_i0.p1, NODE_5432_length_4677_cov_367.353171_g1836_i1.p1, NODE_5687_length_4598_cov_377.897238_g1836_i2.p1, NODE_57398_length_1099_cov_133.232943_g1836_i8.p1, NODE_58398_length_1066_cov_96.223565_g1836_i9.p1, NODE_61894_length_948_cov_243.054857_g1836_i10.p1	NODE_1368_length_8635_cov_451.684186_g117_i2.p1, NODE_223_length_13886_cov_536.930355_g117_i0.p1, NODE_245_length_13699_cov_548.907016_g117_i1.p1
OG0001119	{'hypothetical protein THAOC_16428'}	{1.0}	NODE_11859_length_3329_cov_1695.220516_g4345_i0.p1, NODE_12803_length_3195_cov_1726.214606_g4345_i1.p1, NODE_13641_length_3076_cov_1855.148851_g4345_i2.p1, NODE_14289_length_2988_cov_1955.046655_g4345_i3.p1, NODE_14520_length_2963_cov_1713.413841_g4345_i4.p1, NODE_28172_length_1779_cov_630.135404_g4345_i5.p1	NODE_13858_length_3025_cov_158.895325_g5321_i0.p1, NODE_14370_length_2980_cov_308.815273_g5321_i1.p1, NODE_14900_length_2926_cov_168.548195_g5321_i2.p1, NODE_15460_length_2866_cov_328.796634_g5321_i3.p1	NODE_18859_length_2865_cov_987.715258_g6542_i0.p1, NODE_18860_length_2865_cov_939.002149_g6542_i1.p1, NODE_20879_length_2669_cov_869.362866_g6542_i2.p1, NODE_24101_length_2386_cov_151.659749_g8031_i0.p1, NODE_25157_length_2305_cov_169.471774_g8031_i1.p1, NODE_26765_length_2185_cov_706.917140_g6542_i3.p1	NODE_13915_length_3275_cov_378.766708_g4685_i0.p1, NODE_15220_length_3114_cov_406.554094_g4685_i1.p1, NODE_16540_length_2963_cov_366.733910_g4685_i2.p1, NODE_16735_length_2944_cov_213.300592_g4685_i3.p1, NODE_17377_length_2879_cov_142.937277_g4685_i4.p1, NODE_19840_length_2641_cov_412.582944_g4685_i5.p1	NODE_27712_length_2244_cov_302.059420_g9993_i0.p1, NODE_30299_length_2112_cov_248.060814_g10889_i0.p1, NODE_44078_length_1547_cov_298.144505_g9993_i1.p1, NODE_46955_length_1448_cov_406.809455_g9993_i2.p1	NODE_10289_length_2776_cov_1030.205327_g3530_i0.p1, NODE_11195_length_2474_cov_1302.822990_g3530_i1.p1, NODE_11788_length_2309_cov_1435.628354_g3530_i2.p1
OG0001120	{'hypothetical protein THAPSDRAFT_268929'}	{1.0}	NODE_11971_length_3314_cov_2324.053996_g2759_i4.p1, NODE_27807_length_1801_cov_4098.969329_g2759_i6.p1, NODE_28585_length_1754_cov_318.728138_g2759_i8.p1, NODE_7623_length_4137_cov_7242.515256_g2759_i0.p1, NODE_8282_length_3976_cov_7147.112734_g2759_i1.p1, NODE_8779_length_3874_cov_7843.916864_g2759_i2.p1, NODE_8780_length_3874_cov_7762.285977_g2759_i3.p1	NODE_10434_length_3411_cov_1107.560515_g3556_i2.p1, NODE_10466_length_3407_cov_2039.730054_g3556_i3.p1, NODE_10947_length_3345_cov_1467.115220_g3556_i4.p1, NODE_11236_length_3309_cov_1213.734549_g3556_i5.p1, NODE_16672_length_2759_cov_1022.013775_g3556_i6.p1, NODE_22185_length_2367_cov_515.370096_g3556_i7.p1, NODE_32043_length_1854_cov_207.368894_g3556_i9.p1, NODE_35123_length_1727_cov_215.472793_g3556_i10.p1, NODE_38258_length_1604_cov_224.802090_g3556_i12.p1, NODE_38567_length_1591_cov_250.889987_g3556_i13.p1, NODE_9107_length_3599_cov_1842.189733_g3556_i0.p1, NODE_9767_length_3500_cov_1001.951853_g3556_i1.p1		NODE_10823_length_3684_cov_4953.399889_g1067_i1.p1, NODE_10844_length_3681_cov_5408.701220_g1067_i2.p1, NODE_11014_length_3655_cov_510.504188_g1067_i3.p1, NODE_11459_length_3588_cov_464.044950_g1067_i5.p1, NODE_13921_length_3274_cov_6881.879413_g1067_i7.p1, NODE_20769_length_2559_cov_3217.204747_g1067_i11.p1, NODE_20811_length_2556_cov_4070.036246_g1067_i12.p1, NODE_25430_length_2208_cov_443.616393_g1067_i13.p1, NODE_25862_length_2176_cov_447.693771_g1067_i14.p1, NODE_26103_length_2161_cov_459.143678_g1067_i15.p1	NODE_14716_length_3182_cov_598.542618_g3215_i1.p1, NODE_16219_length_3040_cov_322.397034_g3215_i2.p1, NODE_26261_length_2326_cov_322.994674_g3215_i4.p1, NODE_29960_length_2129_cov_359.730545_g3215_i6.p1, NODE_8604_length_3980_cov_241.140773_g3215_i0.p1	NODE_10515_length_2697_cov_1198.071265_g924_i6.p1, NODE_5641_length_4667_cov_968.532651_g924_i1.p1
OG0001121	{'predicted protein'}	{1.0}	NODE_11990_length_3312_cov_36.652053_g4395_i0.p1, NODE_14144_length_3008_cov_103.179898_g4395_i1.p1, NODE_21078_length_2291_cov_214.538323_g4395_i2.p1, NODE_23576_length_2085_cov_190.093936_g4395_i3.p1, NODE_26316_length_1892_cov_222.444750_g4395_i4.p1	NODE_37108_length_1651_cov_56.952471_g13894_i0.p1, NODE_38701_length_1586_cov_81.567085_g13894_i1.p1, NODE_40892_length_1505_cov_88.896648_g13894_i2.p1, NODE_42218_length_1458_cov_60.562455_g13894_i3.p1, NODE_42266_length_1456_cov_84.371656_g13894_i4.p1, NODE_46935_length_1290_cov_170.477403_g13894_i5.p1, NODE_53731_length_1058_cov_105.525888_g13894_i7.p1, NODE_58415_length_891_cov_172.441320_g13894_i8.p1	NODE_14194_length_3408_cov_167.788906_g2077_i1.p1, NODE_20931_length_2664_cov_22.658433_g7141_i0.p1, NODE_21146_length_2644_cov_23.710618_g7141_i1.p1	NODE_12207_length_3484_cov_240.040457_g2231_i5.p1, NODE_13744_length_3296_cov_267.609370_g2231_i6.p1, NODE_16959_length_2921_cov_282.247191_g2231_i7.p1, NODE_18127_length_2806_cov_218.230150_g2231_i8.p1, NODE_23760_length_2325_cov_296.495115_g2231_i12.p1, NODE_35186_length_1647_cov_282.942821_g2231_i13.p1, NODE_38257_length_1501_cov_179.629552_g2231_i14.p1, NODE_40415_length_1405_cov_202.225976_g2231_i16.p1	NODE_14593_length_3195_cov_84.086163_g5406_i0.p1, NODE_20731_length_2679_cov_94.816577_g5406_i1.p1, NODE_28369_length_2207_cov_113.489222_g5406_i2.p1, NODE_35805_length_1869_cov_240.667038_g12948_i0.p1, NODE_37236_length_1809_cov_134.346774_g5406_i3.p1, NODE_37750_length_1788_cov_264.313703_g12948_i1.p1, NODE_43178_length_1580_cov_202.631719_g12948_i2.p1, NODE_44234_length_1542_cov_118.062628_g5406_i4.p1, NODE_54596_length_1193_cov_264.260714_g12948_i3.p1	NODE_10591_length_2669_cov_139.119800_g2248_i1.p1, NODE_6261_length_4348_cov_83.684678_g2248_i0.p1
OG0001122	{'predicted protein'}	{1.0}	NODE_12091_length_3296_cov_1248.603165_g3279_i1.p1, NODE_12092_length_3296_cov_1245.754266_g3279_i2.p1, NODE_14719_length_2939_cov_27.927774_g5371_i0.p1, NODE_17511_length_2622_cov_65.196940_g6372_i0.p1, NODE_17853_length_2587_cov_66.727924_g6372_i1.p1, NODE_25248_length_1967_cov_92.483105_g6372_i2.p1, NODE_9078_length_3812_cov_1027.593207_g3279_i0.p1	NODE_10879_length_3353_cov_166.744512_g4220_i0.p1, NODE_11451_length_3283_cov_257.838318_g3107_i1.p1, NODE_13801_length_3031_cov_194.170723_g4220_i1.p1, NODE_14227_length_2994_cov_60.054776_g3782_i1.p1, NODE_14905_length_2926_cov_50.344199_g3782_i2.p1, NODE_14969_length_2919_cov_62.345748_g3782_i3.p1, NODE_15111_length_2904_cov_51.463794_g3782_i4.p1, NODE_35635_length_1707_cov_14.323133_g13274_i0.p1, NODE_36978_length_1656_cov_15.708781_g13274_i1.p1, NODE_7914_length_3772_cov_215.742903_g3107_i0.p1	NODE_5226_length_5342_cov_88.931296_g2163_i0.p1, NODE_5468_length_5260_cov_90.663004_g2163_i1.p1	NODE_13367_length_3340_cov_753.364555_g4497_i0.p1, NODE_16042_length_3018_cov_875.812224_g4497_i1.p1, NODE_17889_length_2831_cov_57.973894_g6124_i0.p1, NODE_22685_length_2406_cov_816.618517_g4497_i2.p1, NODE_6106_length_4724_cov_100.386154_g1991_i0.p1, NODE_9635_length_3891_cov_43.522001_g1991_i2.p1	NODE_10039_length_3754_cov_27.521869_g3742_i0.p1, NODE_12223_length_3459_cov_374.423804_g4552_i0.p1, NODE_14036_length_3251_cov_425.893958_g4552_i1.p1, NODE_16005_length_3061_cov_351.307229_g5914_i0.p1, NODE_16819_length_2983_cov_108.592784_g6201_i0.p1, NODE_16820_length_2983_cov_104.584192_g6201_i1.p1, NODE_18009_length_2879_cov_28.928011_g3742_i1.p1, NODE_18578_length_2834_cov_27.808403_g3742_i2.p1, NODE_21719_length_2611_cov_76.331757_g6201_i2.p1, NODE_21938_length_2597_cov_409.307845_g4552_i2.p1, NODE_22710_length_2548_cov_33.945455_g3742_i3.p1, NODE_24089_length_2459_cov_432.129086_g4552_i3.p1, NODE_24620_length_2428_cov_71.546921_g6201_i3.p1, NODE_25498_length_2374_cov_86.419383_g6201_i4.p1, NODE_42118_length_1618_cov_103.493204_g6201_i5.p1, NODE_48878_length_1384_cov_20.576659_g6201_i6.p1	NODE_10319_length_2764_cov_333.029729_g627_i3.p1
OG0001123	{'predicted protein'}	{1.0}	NODE_12097_length_3295_cov_1094.491620_g2592_i3.p1, NODE_13338_length_3115_cov_1162.639382_g2592_i4.p1, NODE_29336_length_1707_cov_192.445532_g2592_i5.p1, NODE_29956_length_1671_cov_191.940551_g2592_i6.p1, NODE_38450_length_1234_cov_10.802756_g16154_i0.p1, NODE_49512_length_779_cov_3.042493_g23954_i0.p1, NODE_7083_length_4268_cov_1275.162813_g2592_i0.p1	NODE_13135_length_3096_cov_16.695336_g5070_i0.p1, NODE_13197_length_3090_cov_16.477958_g5070_i1.p1, NODE_13571_length_3055_cov_57.547954_g5224_i0.p1, NODE_13631_length_3049_cov_88.973790_g5224_i1.p1	NODE_1215_length_8299_cov_113.075249_g583_i0.p1, NODE_1230_length_8280_cov_112.096503_g583_i1.p1, NODE_5040_length_5407_cov_201.960255_g2095_i0.p1, NODE_5227_length_5341_cov_183.157935_g2095_i1.p1, NODE_5270_length_5326_cov_52.427946_g583_i2.p1, NODE_5317_length_5309_cov_215.748281_g2095_i2.p1, NODE_5423_length_5275_cov_185.429258_g2095_i3.p1	NODE_10041_length_3819_cov_830.275494_g3098_i2.p1, NODE_10163_length_3796_cov_862.055869_g3098_i3.p1, NODE_34941_length_1660_cov_30.989918_g3098_i10.p1, NODE_39250_length_1457_cov_117.692197_g15161_i0.p1, NODE_49185_length_1018_cov_34.247619_g20552_i0.p1, NODE_59441_length_614_cov_36.129390_g28727_i0.p1, NODE_9185_length_3977_cov_808.024334_g3098_i0.p1, NODE_9205_length_3974_cov_821.946937_g3098_i1.p1	NODE_17428_length_2927_cov_55.766293_g2138_i6.p1, NODE_19185_length_2787_cov_952.068534_g2138_i8.p1, NODE_5670_length_4605_cov_423.215357_g2138_i0.p1, NODE_5700_length_4596_cov_410.643820_g2138_i1.p1, NODE_6351_length_4424_cov_439.536888_g2138_i2.p1, NODE_6352_length_4424_cov_435.754999_g2138_i3.p1, NODE_6381_length_4418_cov_429.148446_g2138_i4.p1	NODE_1726_length_8030_cov_532.276612_g763_i0.p1, NODE_1810_length_7891_cov_535.923510_g763_i1.p1, NODE_1822_length_7867_cov_543.659867_g763_i2.p1
OG0001124	{'predicted protein'}	{1.0}	NODE_12152_length_3288_cov_24.678072_g746_i10.p1, NODE_14300_length_2987_cov_1292.194921_g746_i11.p1, NODE_4541_length_5115_cov_901.660056_g746_i8.p1, NODE_5849_length_4622_cov_1479.035392_g746_i9.p2	NODE_16835_length_2745_cov_341.476796_g1096_i11.p1, NODE_2605_length_5283_cov_139.843762_g1096_i0.p2, NODE_2646_length_5261_cov_135.460486_g1096_i1.p1, NODE_2701_length_5226_cov_140.562391_g1096_i2.p1, NODE_2901_length_5127_cov_145.484171_g1096_i3.p1, NODE_2952_length_5106_cov_146.436122_g1096_i4.p1, NODE_2957_length_5103_cov_146.159443_g1096_i5.p1, NODE_3245_length_4982_cov_148.327765_g1096_i6.p1, NODE_6631_length_4002_cov_267.782387_g1096_i7.p1, NODE_7302_length_3874_cov_293.781373_g1096_i8.p1, NODE_8085_length_3744_cov_294.474258_g1096_i9.p1, NODE_8141_length_3737_cov_301.468341_g1096_i10.p1	NODE_18384_length_2921_cov_62.757374_g6397_i0.p1, NODE_2886_length_6547_cov_50.565184_g1269_i0.p1, NODE_2982_length_6486_cov_51.350070_g1269_i1.p1, NODE_3043_length_6447_cov_84.587543_g1269_i2.p1, NODE_4696_length_5534_cov_51.144662_g1269_i3.p1	NODE_19874_length_2638_cov_183.866667_g578_i10.p1, NODE_2435_length_6471_cov_374.093467_g578_i6.p1, NODE_9274_length_3962_cov_147.614554_g578_i8.p1	NODE_16912_length_2975_cov_277.276017_g6235_i0.p1, NODE_17944_length_2884_cov_294.804340_g6235_i1.p1, NODE_18493_length_2839_cov_299.950108_g6235_i2.p1, NODE_19160_length_2789_cov_308.182253_g6235_i3.p1, NODE_20352_length_2704_cov_322.927784_g6235_i5.p1, NODE_20528_length_2692_cov_321.907216_g6235_i6.p1, NODE_20869_length_2668_cov_324.905973_g6235_i7.p1, NODE_22179_length_2581_cov_328.307416_g6235_i9.p1, NODE_23582_length_2491_cov_276.580232_g6235_i11.p1	NODE_13501_length_1848_cov_490.482817_g144_i20.p1, NODE_1567_length_8279_cov_1141.641238_g144_i14.p1, NODE_1575_length_8267_cov_1143.434098_g144_i15.p1, NODE_5934_length_4526_cov_261.920503_g144_i18.p1, NODE_8920_length_3231_cov_401.731476_g3077_i0.p1, NODE_9049_length_3185_cov_405.252571_g3077_i1.p1, NODE_9586_length_3005_cov_435.522169_g3077_i2.p1
OG0001125	{'predicted protein'}	{1.0}	NODE_12172_length_3284_cov_326.229835_g1804_i1.p1, NODE_16042_length_2779_cov_351.847746_g1804_i2.p1, NODE_20951_length_2301_cov_310.864452_g1804_i4.p2, NODE_4885_length_4989_cov_173.970098_g1804_i0.p1, NODE_64189_length_454_cov_10.052493_g38023_i0.p1	NODE_21637_length_2403_cov_94.865665_g8125_i0.p1, NODE_25769_length_2161_cov_329.816571_g9604_i0.p1, NODE_27306_length_2080_cov_204.439462_g9604_i1.p1, NODE_41448_length_1485_cov_377.582861_g9604_i2.p1, NODE_43924_length_1398_cov_213.934340_g9604_i3.p1, NODE_55642_length_990_cov_286.875682_g9604_i4.p1, NODE_57892_length_911_cov_215.985680_g23181_i0.p1, NODE_58140_length_902_cov_79.576598_g23322_i0.p1, NODE_63147_length_710_cov_124.594976_g26825_i0.p1, NODE_65947_length_611_cov_84.081784_g29280_i0.p1	NODE_23515_length_2433_cov_391.794068_g3296_i5.p2, NODE_26305_length_2222_cov_53.359237_g8673_i0.p1, NODE_30158_length_1941_cov_998.393469_g3296_i7.p1, NODE_32318_length_1801_cov_755.184028_g3296_i8.p1, NODE_36111_length_1571_cov_1182.200267_g3296_i9.p1, NODE_37245_length_1503_cov_882.074126_g3296_i12.p1, NODE_37984_length_1459_cov_67.324675_g12080_i0.p1, NODE_45291_length_1022_cov_741.095890_g3296_i17.p1	NODE_18967_length_2722_cov_472.722914_g6503_i0.p1, NODE_21678_length_2485_cov_472.051410_g6503_i1.p1, NODE_27408_length_2078_cov_328.633915_g6503_i2.p1, NODE_37111_length_1555_cov_401.455466_g6503_i3.p1, NODE_47342_length_1101_cov_399.178988_g6503_i4.p1, NODE_53484_length_832_cov_383.944664_g6503_i5.p1	NODE_37786_length_1786_cov_508.741973_g13700_i0.p1, NODE_38784_length_1746_cov_450.004184_g13700_i1.p1, NODE_43858_length_1555_cov_340.474359_g13700_i2.p1, NODE_53884_length_1217_cov_375.403846_g13700_i3.p1, NODE_54249_length_1204_cov_224.270557_g20502_i0.p1, NODE_56686_length_1122_cov_264.705434_g13700_i4.p1, NODE_58454_length_1064_cov_287.380424_g20502_i1.p1
OG0001126	{'predicted protein'}	{1.0}	NODE_12174_length_3284_cov_249.114606_g4474_i0.p1, NODE_13298_length_3121_cov_276.611877_g4474_i1.p1, NODE_13476_length_3099_cov_149.918044_g4474_i2.p1, NODE_14868_length_2920_cov_159.773446_g4474_i3.p1, NODE_31658_length_1577_cov_14.331117_g12528_i0.p1	NODE_12297_length_3186_cov_80.520077_g4753_i0.p1, NODE_12507_length_3166_cov_69.080828_g4753_i1.p1, NODE_13880_length_3023_cov_89.078644_g4753_i2.p1, NODE_14298_length_2987_cov_75.592656_g4753_i3.p1	NODE_1001_length_8714_cov_467.450179_g331_i3.p1, NODE_20799_length_2678_cov_96.312476_g7099_i0.p1, NODE_2140_length_7159_cov_530.946232_g331_i4.p1, NODE_3261_length_6312_cov_575.223914_g331_i5.p1, NODE_3637_length_6068_cov_583.407506_g331_i6.p1, NODE_3876_length_5956_cov_604.061533_g331_i8.p1, NODE_5088_length_5391_cov_618.841858_g331_i10.p1, NODE_662_length_9533_cov_437.462791_g331_i1.p1, NODE_671_length_9475_cov_440.293129_g331_i2.p1	NODE_14637_length_3185_cov_299.300771_g4941_i0.p1, NODE_14639_length_3185_cov_276.107005_g4941_i1.p1, NODE_16153_length_3006_cov_325.496079_g4941_i2.p1, NODE_16155_length_3006_cov_317.224685_g4941_i3.p1, NODE_16158_length_3006_cov_290.812820_g4941_i4.p1, NODE_16159_length_3006_cov_270.160245_g4941_i5.p1, NODE_17144_length_2902_cov_41.767409_g4941_i6.p1, NODE_17586_length_2859_cov_20.427854_g4941_i7.p1, NODE_27698_length_2059_cov_375.121349_g4941_i8.p1	NODE_17915_length_2886_cov_315.360825_g6599_i0.p1, NODE_17916_length_2886_cov_293.564877_g6599_i1.p1, NODE_19124_length_2792_cov_291.481427_g6599_i2.p1, NODE_20319_length_2707_cov_343.814730_g6599_i3.p1, NODE_20320_length_2707_cov_316.684890_g6599_i4.p1, NODE_21422_length_2630_cov_317.249511_g6599_i5.p1, NODE_47583_length_1426_cov_263.159645_g6599_i6.p1, NODE_56025_length_1145_cov_309.910448_g6599_i7.p1	NODE_5166_length_4914_cov_476.037596_g140_i1.p1
OG0001127	{'BCCT-domain-containing protein'}	{1.0}	NODE_12917_length_3179_cov_7279.094656_g4736_i0.p1, NODE_12983_length_3169_cov_7130.645995_g4736_i1.p1, NODE_13242_length_3130_cov_7397.870788_g4736_i2.p1, NODE_13514_length_3093_cov_7324.899007_g4736_i3.p1, NODE_14266_length_2992_cov_5179.104488_g4736_i4.p1, NODE_14342_length_2982_cov_7798.132348_g4736_i5.p1, NODE_16052_length_2778_cov_7629.319039_g4736_i6.p1, NODE_16838_length_2690_cov_8009.570501_g4736_i7.p1	NODE_10858_length_3355_cov_3254.624010_g4210_i0.p1, NODE_11605_length_3265_cov_3437.099624_g4210_i1.p1, NODE_22695_length_2332_cov_3660.593625_g8503_i0.p1, NODE_24443_length_2233_cov_3932.350926_g8503_i1.p1, NODE_37810_length_1623_cov_2098.023871_g14148_i0.p1, NODE_40056_length_1535_cov_2331.965116_g14148_i1.p1, NODE_41867_length_1470_cov_2287.368647_g15773_i0.p1, NODE_60562_length_808_cov_2.288435_g24874_i0.p1	NODE_5155_length_5368_cov_1065.560718_g2135_i0.p1, NODE_5402_length_5281_cov_1103.955453_g2135_i1.p1, NODE_743_length_9266_cov_3682.024910_g362_i1.p1, NODE_781_length_9155_cov_3770.638185_g362_i2.p1, NODE_784_length_9154_cov_3758.325074_g362_i3.p1, NODE_809_length_9083_cov_3841.032519_g362_i4.p1	NODE_13887_length_3278_cov_15335.469579_g139_i5.p1, NODE_14766_length_3169_cov_15071.495478_g139_i6.p1, NODE_14996_length_3142_cov_550.563376_g5057_i0.p1, NODE_15265_length_3108_cov_16176.840527_g139_i7.p1, NODE_15523_length_3077_cov_16060.717377_g139_i8.p1, NODE_15822_length_3043_cov_581.488889_g5057_i1.p1, NODE_64356_length_489_cov_1.435096_g33539_i0.p1	NODE_11705_length_3519_cov_3024.789031_g4340_i0.p1, NODE_12448_length_3431_cov_3179.557475_g4340_i1.p1, NODE_13231_length_3336_cov_9045.484217_g4906_i0.p1, NODE_13295_length_3330_cov_8923.349094_g4906_i1.p1, NODE_14074_length_3248_cov_9396.060787_g4906_i2.p1, NODE_14075_length_3248_cov_9380.350236_g4906_i3.p1, NODE_23488_length_2497_cov_9185.132426_g4906_i4.p1, NODE_59268_length_1036_cov_4822.598131_g4906_i5.p2	NODE_1692_length_8083_cov_3587.159551_g750_i0.p1, NODE_1949_length_7684_cov_3994.373407_g750_i1.p1
OG0001128	{'predicted protein'}	{1.0}	NODE_1295_length_7481_cov_126.594897_g496_i0.p1, NODE_2661_length_6100_cov_137.632985_g496_i1.p1	NODE_15412_length_2873_cov_32.820000_g1925_i4.p1, NODE_15913_length_2826_cov_30.462041_g1925_i5.p1, NODE_17216_length_2714_cov_30.922378_g1925_i6.p1, NODE_20216_length_2494_cov_73.195374_g1925_i7.p1, NODE_20649_length_2467_cov_75.332916_g1925_i8.p1, NODE_22418_length_2352_cov_73.025889_g1925_i9.p1, NODE_38468_length_1595_cov_79.735217_g1925_i12.p1, NODE_4757_length_4456_cov_106.362537_g1925_i0.p1, NODE_5017_length_4368_cov_109.311991_g1925_i1.p1, NODE_5018_length_4368_cov_109.222584_g1925_i2.p1, NODE_59455_length_851_cov_207.580977_g24149_i0.p1, NODE_6106_length_4112_cov_108.852934_g1925_i3.p1, NODE_61104_length_787_cov_15.392157_g25245_i0.p1	NODE_11330_length_3861_cov_144.122756_g2792_i7.p1, NODE_11331_length_3861_cov_143.132260_g2792_i8.p1, NODE_1427_length_7990_cov_37.314892_g674_i0.p1, NODE_1599_length_7755_cov_41.977480_g674_i1.p1, NODE_18114_length_2949_cov_167.063282_g2792_i11.p1, NODE_20299_length_2725_cov_100.198341_g2792_i12.p1, NODE_25437_length_2283_cov_99.622172_g2792_i15.p1, NODE_40205_length_1327_cov_100.947368_g2792_i16.p1	NODE_1324_length_7652_cov_133.450851_g416_i0.p1, NODE_1437_length_7483_cov_141.714440_g416_i1.p1, NODE_1444_length_7474_cov_140.153358_g416_i2.p1, NODE_1868_length_6945_cov_126.938882_g416_i3.p1	NODE_1867_length_6374_cov_89.435645_g728_i0.p1, NODE_19574_length_2758_cov_169.820112_g728_i6.p1, NODE_28155_length_2221_cov_76.279795_g728_i7.p1, NODE_29448_length_2155_cov_71.715178_g728_i8.p1, NODE_33349_length_1972_cov_124.912586_g728_i9.p1, NODE_4003_length_5168_cov_148.486359_g728_i1.p1, NODE_4023_length_5162_cov_147.146001_g728_i2.p1, NODE_6780_length_4337_cov_181.423546_g728_i3.p1, NODE_6782_length_4337_cov_178.967636_g728_i4.p1	NODE_3264_length_6189_cov_299.145683_g1314_i0.p1, NODE_4888_length_5074_cov_180.055989_g1314_i1.p1, NODE_5008_length_5002_cov_310.257050_g1314_i2.p1, NODE_9148_length_3152_cov_72.303020_g1314_i3.p1, NODE_9252_length_3113_cov_72.576316_g1314_i4.p1
OG0001129	{'predicted protein'}	{1.0}	NODE_13146_length_3142_cov_686.548713_g4815_i0.p1, NODE_14460_length_2969_cov_755.351865_g4815_i1.p1, NODE_22217_length_2193_cov_251.199528_g4815_i2.p1, NODE_24670_length_2004_cov_310.027965_g4815_i3.p1, NODE_39803_length_1172_cov_409.550500_g4815_i5.p1	NODE_13683_length_3043_cov_99.675084_g5266_i0.p1, NODE_13973_length_3014_cov_333.503570_g5360_i0.p1, NODE_13976_length_3014_cov_208.189731_g5266_i1.p1, NODE_14807_length_2935_cov_219.230608_g5266_i2.p1, NODE_14825_length_2933_cov_352.136014_g5360_i1.p1, NODE_17169_length_2717_cov_90.113843_g5266_i3.p1, NODE_24562_length_2227_cov_131.811049_g5266_i4.p1, NODE_27228_length_2084_cov_344.008454_g5360_i2.p1, NODE_28872_length_2004_cov_140.454687_g5360_i3.p1, NODE_36873_length_1659_cov_214.846154_g5360_i4.p1, NODE_48700_length_1230_cov_204.891098_g5360_i5.p1, NODE_50440_length_1172_cov_181.832575_g5360_i6.p1	NODE_1144_length_8439_cov_273.669735_g163_i5.p1, NODE_11927_length_3751_cov_353.978793_g163_i13.p1, NODE_1551_length_7822_cov_271.687314_g163_i8.p1, NODE_449_length_10208_cov_259.426739_g163_i2.p1, NODE_479_length_10097_cov_263.070132_g163_i3.p1, NODE_480_length_10096_cov_266.204929_g163_i4.p1, NODE_6967_length_4802_cov_28.700782_g2791_i0.p1, NODE_7536_length_4647_cov_305.519676_g163_i11.p1, NODE_9030_length_4297_cov_31.738636_g2791_i1.p1	NODE_10717_length_3705_cov_582.380231_g3624_i0.p1, NODE_11185_length_3627_cov_610.531795_g3624_i1.p1, NODE_9889_length_3844_cov_85.543622_g3343_i0.p1	NODE_10045_length_3753_cov_277.828804_g3033_i1.p1, NODE_11695_length_3520_cov_606.045837_g2170_i2.p1, NODE_15199_length_3137_cov_666.667755_g2170_i3.p1, NODE_5753_length_4580_cov_638.733969_g2170_i0.p1, NODE_8089_length_4071_cov_278.427714_g3033_i0.p1, NODE_8585_length_3982_cov_569.728831_g2170_i1.p1	NODE_2307_length_7187_cov_274.945600_g453_i1.p1, NODE_2311_length_7182_cov_275.384724_g453_i2.p1, NODE_2394_length_7076_cov_279.496501_g453_i3.p1, NODE_947_length_9636_cov_427.485308_g453_i0.p1
OG0001130	{'hypothetical protein THAOC_05152'}	{1.0}	NODE_13228_length_3133_cov_38.726471_g4840_i0.p1, NODE_14141_length_3008_cov_230.124020_g5152_i0.p1, NODE_23029_length_2128_cov_75.578102_g1126_i2.p1, NODE_26119_length_1905_cov_98.334607_g1126_i3.p1, NODE_47982_length_830_cov_16.523118_g22692_i0.p1, NODE_81295_length_311_cov_3.504202_g55118_i0.p1	NODE_12174_length_3198_cov_229.989440_g4711_i0.p1, NODE_12392_length_3178_cov_187.851530_g4711_i1.p1, NODE_12974_length_3113_cov_120.443421_g929_i4.p1, NODE_15075_length_2907_cov_141.365561_g929_i5.p1, NODE_22070_length_2375_cov_48.863597_g8273_i0.p1, NODE_24851_length_2210_cov_48.556387_g8273_i1.p1, NODE_27326_length_2079_cov_35.759222_g804_i2.p1, NODE_28575_length_2018_cov_22.099743_g10637_i0.p1, NODE_30453_length_1927_cov_59.806365_g11311_i0.p1, NODE_31125_length_1896_cov_50.479430_g804_i3.p1, NODE_34859_length_1737_cov_60.700120_g11311_i1.p1, NODE_46769_length_1295_cov_147.534370_g4711_i2.p1		NODE_12838_length_3408_cov_850.160720_g4336_i0.p1, NODE_12839_length_3408_cov_581.982309_g4336_i1.p1, NODE_26874_length_2113_cov_97.557843_g9588_i0.p1, NODE_28741_length_1997_cov_45.098233_g10363_i0.p1, NODE_29621_length_1946_cov_10.727176_g10755_i0.p1, NODE_32595_length_1780_cov_467.397774_g4336_i2.p1, NODE_34191_length_1698_cov_13.825231_g12767_i0.p1, NODE_38029_length_1513_cov_6.024306_g10363_i1.p1, NODE_79869_length_308_cov_2.302128_g49032_i0.p1	NODE_10282_length_3715_cov_75.892367_g3843_i0.p1, NODE_14094_length_3246_cov_291.400882_g5223_i0.p1, NODE_14498_length_3204_cov_34.589269_g5379_i0.p1, NODE_18463_length_2842_cov_251.829902_g1038_i6.p1, NODE_18495_length_2839_cov_240.238612_g1038_i7.p1, NODE_19765_length_2745_cov_287.464072_g1038_i8.p1, NODE_26161_length_2332_cov_132.615759_g1038_i9.p1, NODE_28599_length_2197_cov_58.090395_g10300_i0.p1, NODE_38355_length_1764_cov_122.705500_g13923_i0.p1, NODE_39854_length_1705_cov_25.631740_g14511_i0.p1
OG0001131	{'THAPSDRAFT_263396', 'THAPSDRAFT_270115'}	{0.971, 1.0}	NODE_13392_length_3110_cov_151.919328_g4902_i0.p1, NODE_21565_length_2249_cov_322.948070_g4902_i1.p1, NODE_75832_length_344_cov_1.376384_g49656_i0.p1	NODE_10303_length_3429_cov_641.612932_g4003_i0.p1, NODE_22901_length_2320_cov_208.568758_g8576_i0.p1	NODE_11395_length_3848_cov_63.622252_g4255_i0.p1, NODE_1556_length_7812_cov_104.344489_g729_i0.p1, NODE_1699_length_7641_cov_109.221062_g729_i1.p1, NODE_2767_length_6635_cov_52.412527_g729_i2.p1, NODE_29506_length_1985_cov_164.895397_g9564_i0.p1	NODE_10072_length_3813_cov_2490.218984_g3402_i0.p1, NODE_10408_length_3754_cov_2520.385765_g3402_i1.p1, NODE_12394_length_3461_cov_2384.175915_g3402_i2.p1, NODE_26667_length_2125_cov_16.466374_g9509_i0.p1	NODE_21132_length_2649_cov_2729.505823_g1500_i2.p1, NODE_21268_length_2639_cov_2823.763445_g1500_i3.p1, NODE_21562_length_2621_cov_2839.903061_g1500_i4.p1, NODE_36533_length_1838_cov_241.401133_g1500_i5.p1, NODE_3916_length_5200_cov_1530.628438_g1500_i0.p1, NODE_5458_length_4670_cov_1791.837720_g1500_i1.p1, NODE_60206_length_1004_cov_145.252417_g1500_i8.p1, NODE_60774_length_985_cov_153.746711_g1500_i10.p1	NODE_1226_length_8914_cov_682.695736_g561_i0.p1, NODE_1362_length_8650_cov_718.899965_g561_i1.p1, NODE_1386_length_8611_cov_726.298431_g561_i2.p1, NODE_1449_length_8503_cov_734.936892_g561_i3.p1, NODE_2869_length_6575_cov_852.643648_g561_i4.p1, NODE_3173_length_6286_cov_321.472075_g561_i5.p1, NODE_6064_length_4455_cov_326.468964_g561_i6.p1, NODE_6536_length_4211_cov_332.332044_g561_i7.p1, NODE_6541_length_4209_cov_312.254110_g561_i8.p1, NODE_6673_length_4145_cov_316.273821_g2378_i0.p1, NODE_7081_length_3965_cov_317.596608_g561_i9.p1, NODE_7755_length_3668_cov_310.794437_g561_i10.p1
OG0001132	{'hypothetical protein THAOC_27437'}	{1.0}	NODE_13485_length_3098_cov_16.668099_g4929_i0.p1, NODE_13716_length_3067_cov_393.245157_g5013_i0.p1, NODE_13724_length_3066_cov_390.009355_g5013_i1.p1, NODE_14666_length_2945_cov_406.639972_g5013_i2.p1, NODE_17355_length_2638_cov_452.952827_g5013_i3.p1, NODE_17995_length_2572_cov_470.435374_g5013_i4.p1, NODE_18179_length_2553_cov_532.738710_g5013_i5.p1, NODE_19006_length_2474_cov_467.209913_g5013_i6.p1, NODE_26831_length_1861_cov_160.388702_g5013_i7.p1, NODE_30485_length_1641_cov_175.355867_g5013_i8.p1, NODE_31674_length_1576_cov_183.835662_g5013_i9.p1, NODE_32103_length_1553_cov_179.292568_g5013_i10.p1, NODE_36368_length_1333_cov_201.219048_g5013_i11.p1, NODE_37692_length_1268_cov_213.291213_g5013_i12.p1	NODE_25758_length_2162_cov_67.187171_g9600_i0.p1, NODE_25782_length_2161_cov_66.285920_g9600_i1.p1, NODE_27401_length_2075_cov_69.663836_g9600_i2.p1, NODE_32859_length_1819_cov_78.883162_g9600_i3.p1, NODE_44707_length_1370_cov_59.348497_g9600_i4.p1, NODE_45695_length_1334_cov_62.509913_g9600_i5.p1, NODE_47136_length_1284_cov_64.440132_g9600_i6.p1, NODE_7985_length_3760_cov_95.573637_g3131_i0.p1	NODE_14564_length_3353_cov_886.245427_g5283_i0.p1, NODE_20522_length_2704_cov_1185.751805_g5283_i1.p1, NODE_20840_length_2673_cov_39.829615_g7111_i0.p1, NODE_22135_length_2546_cov_1262.011322_g5283_i2.p1, NODE_25819_length_2259_cov_46.961116_g7111_i1.p1	NODE_21002_length_2540_cov_28.808269_g7285_i0.p1, NODE_8218_length_4187_cov_373.623481_g2759_i0.p1, NODE_9493_length_3920_cov_398.971406_g2759_i1.p1, NODE_9912_length_3840_cov_324.003451_g2759_i2.p1	NODE_17410_length_2928_cov_241.854641_g6416_i0.p1, NODE_17413_length_2928_cov_218.845534_g6416_i1.p1, NODE_21466_length_2628_cov_193.265362_g7793_i0.p1, NODE_48696_length_1390_cov_111.990129_g18113_i0.p2, NODE_51862_length_1283_cov_141.657851_g19425_i0.p1
OG0001133	{'predicted protein'}	{1.0}	NODE_1402_length_7320_cov_1690.408859_g235_i4.p1, NODE_1485_length_7210_cov_1729.691747_g235_i5.p1, NODE_1542_length_7125_cov_1666.798780_g235_i6.p1, NODE_36063_length_1348_cov_50.487843_g14792_i0.p1, NODE_38581_length_1228_cov_21.436364_g16235_i0.p1, NODE_56132_length_597_cov_10.635496_g30044_i0.p1, NODE_583_length_8985_cov_1584.504152_g235_i0.p1, NODE_619_length_8865_cov_1580.030255_g235_i1.p1, NODE_664_length_8780_cov_1602.661537_g235_i2.p1, NODE_687_length_8716_cov_1628.557098_g235_i3.p1, NODE_7527_length_4155_cov_264.132533_g235_i7.p1	NODE_6483_length_4032_cov_31.855014_g2590_i0.p1, NODE_7057_length_3920_cov_147.456200_g2796_i0.p1, NODE_7108_length_3908_cov_156.445372_g2796_i1.p1	NODE_10280_length_4053_cov_328.043216_g3885_i0.p1, NODE_10353_length_4041_cov_328.722782_g3885_i1.p1, NODE_41764_length_1235_cov_570.421687_g3122_i9.p1, NODE_42117_length_1213_cov_289.057018_g3885_i3.p1, NODE_43442_length_1134_cov_698.709708_g3122_i11.p1, NODE_45569_length_1006_cov_274.292605_g15043_i0.p2, NODE_45716_length_997_cov_254.672078_g15043_i1.p2, NODE_47181_length_908_cov_299.995210_g15043_i2.p1, NODE_47218_length_905_cov_338.945913_g15043_i3.p1	NODE_17666_length_2849_cov_340.422550_g2943_i6.p1, NODE_8773_length_4061_cov_85.496489_g2943_i0.p1, NODE_9247_length_3966_cov_416.357308_g2943_i1.p1, NODE_9313_length_3955_cov_359.330500_g2943_i2.p1, NODE_9322_length_3954_cov_510.038907_g2943_i3.p1, NODE_9323_length_3954_cov_487.059521_g2943_i4.p1, NODE_9324_length_3954_cov_396.900026_g2943_i5.p1	NODE_21230_length_2642_cov_251.035812_g7718_i0.p1, NODE_23442_length_2500_cov_264.495674_g7718_i1.p1, NODE_23638_length_2488_cov_338.935404_g7718_i2.p1, NODE_23639_length_2488_cov_333.999172_g7718_i3.p1, NODE_36305_length_1848_cov_209.097465_g7718_i4.p1, NODE_36645_length_1833_cov_207.537500_g7718_i5.p1, NODE_37491_length_1798_cov_204.083478_g7718_i6.p1, NODE_37492_length_1798_cov_202.182029_g7718_i7.p1, NODE_50105_length_1341_cov_314.363565_g7718_i8.p1	NODE_3764_length_5845_cov_2103.988219_g1449_i0.p1, NODE_3785_length_5833_cov_2106.520312_g1449_i1.p1
OG0001134	{'hypothetical protein FisN_1Lh440'}	{1.0}	NODE_14781_length_2930_cov_654.810641_g5403_i0.p1, NODE_15756_length_2812_cov_547.472800_g5403_i1.p1, NODE_24143_length_2042_cov_499.959878_g5403_i3.p1, NODE_28559_length_1756_cov_13.919786_g11059_i0.p1, NODE_34415_length_1429_cov_483.589971_g5403_i4.p1, NODE_42197_length_1065_cov_7.293347_g18410_i0.p1	NODE_11112_length_3325_cov_57.961562_g4321_i0.p1, NODE_13155_length_3095_cov_23.830576_g5079_i0.p1, NODE_15034_length_2911_cov_247.945384_g1557_i2.p1, NODE_16054_length_2814_cov_213.108719_g1557_i3.p1, NODE_29954_length_1950_cov_96.673948_g4321_i1.p1, NODE_33710_length_1785_cov_38.843458_g5079_i1.p1, NODE_42997_length_1429_cov_253.834071_g1557_i5.p1	NODE_2019_length_7287_cov_554.905462_g928_i0.p1, NODE_2412_length_6905_cov_644.716628_g928_i1.p1, NODE_37242_length_1504_cov_16.031447_g11833_i0.p1, NODE_42500_length_1192_cov_22.463807_g13747_i0.p1	NODE_10122_length_3804_cov_115.318681_g1615_i2.p1, NODE_10134_length_3801_cov_133.226127_g1615_i3.p1, NODE_13989_length_3264_cov_18.062676_g4708_i0.p1, NODE_14973_length_3147_cov_19.567339_g4708_i1.p1, NODE_17713_length_2845_cov_297.997475_g2857_i1.p1, NODE_8503_length_4125_cov_222.040474_g2857_i0.p1	NODE_14145_length_3241_cov_40.165088_g5243_i0.p1, NODE_16301_length_3032_cov_304.020615_g2556_i1.p1, NODE_16326_length_3029_cov_243.792287_g2556_i2.p1, NODE_16445_length_3019_cov_334.715547_g2556_i3.p1, NODE_21518_length_2624_cov_68.477068_g1979_i2.p1, NODE_23941_length_2469_cov_291.508347_g2556_i5.p1, NODE_25949_length_2346_cov_348.600088_g2556_i6.p1, NODE_33610_length_1961_cov_59.355403_g5243_i1.p1, NODE_5217_length_4735_cov_69.715144_g1979_i0.p1, NODE_5692_length_4598_cov_71.029834_g1979_i1.p1, NODE_6733_length_4345_cov_236.744148_g2556_i0.p1
OG0001135	{'predicted protein'}	{1.0}	NODE_15098_length_2892_cov_321.863072_g5518_i0.p1, NODE_15828_length_2803_cov_348.614652_g5518_i1.p1, NODE_63645_length_462_cov_1.115681_g37480_i0.p1, NODE_6631_length_4384_cov_267.075621_g2420_i0.p1, NODE_7358_length_4202_cov_293.657302_g2420_i1.p1, NODE_82460_length_305_cov_3.150862_g56282_i0.p1	NODE_21146_length_2435_cov_128.978831_g7945_i0.p1, NODE_21665_length_2401_cov_187.796821_g8137_i0.p1, NODE_22524_length_2344_cov_140.948481_g7945_i1.p1, NODE_23034_length_2312_cov_202.723984_g8137_i1.p1, NODE_28701_length_2012_cov_17.759670_g10683_i0.p1, NODE_28988_length_1999_cov_19.216511_g10683_i1.p1, NODE_5231_length_4316_cov_74.696913_g2135_i0.p1, NODE_6001_length_4134_cov_82.147501_g2135_i1.p1, NODE_60686_length_803_cov_68.115068_g24951_i0.p1, NODE_63247_length_706_cov_64.608215_g26909_i0.p1	NODE_12145_length_3716_cov_74.279166_g4491_i0.p1, NODE_15854_length_3194_cov_233.285485_g2053_i21.p1, NODE_18006_length_2960_cov_18.765847_g6277_i0.p1, NODE_20854_length_2672_cov_44.180839_g4491_i1.p1, NODE_33269_length_1745_cov_50.819378_g2053_i33.p1	NODE_16273_length_2993_cov_478.340753_g5502_i0.p1, NODE_17138_length_2902_cov_521.322729_g5502_i1.p1, NODE_27610_length_2064_cov_50.589653_g9890_i0.p1, NODE_27611_length_2064_cov_48.037670_g9890_i1.p1, NODE_28469_length_2013_cov_56.545361_g9890_i2.p1	NODE_14321_length_3220_cov_449.962504_g5301_i0.p1, NODE_15285_length_3129_cov_492.251309_g5301_i1.p1, NODE_16505_length_3014_cov_276.650119_g5301_i2.p1, NODE_17401_length_2929_cov_284.999650_g5301_i3.p1, NODE_31918_length_2037_cov_76.162933_g11456_i0.p1, NODE_32610_length_2006_cov_79.309881_g11456_i1.p1, NODE_36747_length_1829_cov_63.345103_g5301_i4.p1	NODE_7405_length_3812_cov_400.496389_g2614_i0.p1, NODE_7646_length_3707_cov_452.649697_g2614_i1.p1
OG0001136	{'predicted protein'}	{1.0}	NODE_15148_length_2887_cov_47.446695_g2732_i4.p1, NODE_54004_length_648_cov_3.956522_g27998_i0.p1, NODE_8177_length_4004_cov_101.466039_g2732_i1.p1, NODE_9486_length_3732_cov_246.591965_g2732_i2.p1, NODE_9494_length_3731_cov_288.100328_g2732_i3.p1	NODE_17399_length_2700_cov_107.832509_g3691_i3.p1, NODE_18643_length_2602_cov_116.468960_g3079_i2.p1, NODE_19469_length_2546_cov_179.592802_g3079_i3.p1, NODE_19482_length_2545_cov_185.127832_g3079_i4.p1	NODE_20472_length_2709_cov_83.105083_g4150_i1.p1, NODE_20603_length_2696_cov_83.596264_g4150_i2.p1, NODE_2076_length_7210_cov_174.711223_g354_i2.p2, NODE_2327_length_6979_cov_194.822763_g354_i3.p2, NODE_2640_length_6731_cov_145.892610_g354_i4.p2, NODE_27834_length_2107_cov_8.588496_g4150_i3.p1, NODE_675_length_9467_cov_211.838514_g354_i0.p2, NODE_676_length_9467_cov_203.030232_g354_i1.p2	NODE_13035_length_3381_cov_56.084643_g1162_i3.p1, NODE_13198_length_3361_cov_65.476582_g1162_i4.p1, NODE_17834_length_2836_cov_37.596815_g1162_i5.p1, NODE_20190_length_2612_cov_387.408035_g1162_i6.p1, NODE_21956_length_2464_cov_377.473860_g1162_i7.p1, NODE_24098_length_2300_cov_10.417602_g1162_i8.p1, NODE_25355_length_2214_cov_414.363849_g1162_i9.p1, NODE_3643_length_5709_cov_204.673705_g1162_i0.p1, NODE_3693_length_5686_cov_206.882772_g1162_i1.p1, NODE_43726_length_1258_cov_78.370464_g17447_i0.p1, NODE_53182_length_845_cov_72.554404_g23311_i0.p1	NODE_16086_length_3053_cov_45.831879_g1958_i3.p1, NODE_16097_length_3052_cov_45.520645_g1958_i4.p1, NODE_5159_length_4749_cov_90.489093_g1958_i0.p1, NODE_6277_length_4442_cov_105.507897_g1958_i1.p1, NODE_6618_length_4368_cov_105.127125_g1958_i2.p1, NODE_6859_length_4321_cov_80.404426_g2605_i0.p1	NODE_8113_length_3537_cov_98.739896_g4_i17.p1, NODE_8117_length_3536_cov_98.439215_g4_i18.p1, NODE_9852_length_2919_cov_337.496486_g4_i19.p1
OG0001137	{'hypothetical protein THAOC_35428'}	{1.0}	NODE_15253_length_2875_cov_680.493933_g5576_i0.p1, NODE_24410_length_2021_cov_905.613450_g5576_i1.p1, NODE_24700_length_2002_cov_944.713323_g5576_i2.p1, NODE_24718_length_2001_cov_931.369813_g5576_i3.p1, NODE_30019_length_1667_cov_509.709536_g5576_i4.p1, NODE_30557_length_1637_cov_530.446931_g5576_i5.p1, NODE_44248_length_979_cov_619.831126_g19838_i0.p2	NODE_17469_length_2694_cov_493.579168_g6599_i0.p1, NODE_17470_length_2694_cov_493.558947_g6599_i1.p1, NODE_17545_length_2688_cov_460.743021_g6599_i2.p1, NODE_27310_length_2080_cov_74.843548_g10184_i0.p2, NODE_35044_length_1730_cov_753.205190_g6599_i3.p1, NODE_36503_length_1673_cov_184.556250_g10184_i1.p2, NODE_38773_length_1583_cov_211.407285_g10184_i2.p1, NODE_41458_length_1485_cov_139.297450_g15597_i0.p1, NODE_44494_length_1377_cov_125.460890_g15597_i1.p1, NODE_51056_length_1151_cov_720.377551_g6599_i4.p1, NODE_53390_length_1070_cov_130.230692_g10184_i3.p2	NODE_20478_length_2708_cov_442.539279_g5962_i3.p1, NODE_43294_length_1143_cov_467.064486_g5962_i10.p1	NODE_16392_length_2980_cov_572.717234_g5546_i0.p1, NODE_23178_length_2368_cov_585.650545_g5546_i1.p2, NODE_29205_length_1970_cov_859.552451_g5546_i2.p1, NODE_33449_length_1736_cov_140.600120_g12436_i0.p2, NODE_34124_length_1701_cov_219.424447_g12729_i0.p1, NODE_35172_length_1648_cov_109.569524_g12729_i1.p1	NODE_11467_length_3552_cov_125.395803_g4016_i1.p1, NODE_16793_length_2985_cov_605.150755_g6191_i0.p1, NODE_25507_length_2373_cov_622.930870_g6191_i1.p2, NODE_38839_length_1744_cov_147.198085_g4016_i2.p1, NODE_50986_length_1313_cov_113.258871_g19059_i0.p2, NODE_51807_length_1285_cov_122.056106_g19059_i1.p2
OG0001138	{'predicted protein'}	{1.0}	NODE_153_length_12483_cov_219.561644_g65_i0.p1, NODE_155_length_12459_cov_220.134022_g65_i1.p1, NODE_16315_length_2747_cov_9.200823_g5957_i0.p1, NODE_16504_length_2726_cov_9.350170_g5957_i1.p1, NODE_60438_length_512_cov_2.029613_g34281_i0.p1, NODE_60820_length_505_cov_3.157407_g34660_i0.p1, NODE_62152_length_484_cov_2.496350_g35990_i0.p1	NODE_50_length_11756_cov_68.760764_g21_i0.p1, NODE_59150_length_863_cov_21.805063_g23959_i0.p1, NODE_7024_length_3927_cov_45.405293_g334_i2.p1, NODE_7052_length_3921_cov_47.550416_g334_i3.p1, NODE_797_length_7090_cov_33.553655_g334_i0.p1, NODE_798_length_7090_cov_32.881573_g334_i1.p1	NODE_1028_length_8659_cov_68.346611_g126_i3.p1, NODE_1066_length_8565_cov_69.794984_g126_i4.p1, NODE_1067_length_8565_cov_69.702897_g126_i5.p1, NODE_1855_length_7469_cov_219.886290_g862_i0.p1, NODE_1930_length_7371_cov_219.953275_g862_i1.p1, NODE_222_length_11716_cov_66.520399_g126_i0.p1, NODE_224_length_11710_cov_67.147117_g126_i1.p1, NODE_2784_length_6618_cov_247.855921_g862_i2.p1, NODE_2843_length_6575_cov_240.303291_g862_i3.p1, NODE_987_length_8736_cov_67.592635_g126_i2.p1	NODE_821_length_8692_cov_131.956027_g256_i0.p1, NODE_822_length_8686_cov_134.847440_g256_i1.p1, NODE_841_length_8635_cov_111.852721_g256_i2.p1	NODE_451_length_8793_cov_195.723968_g163_i0.p1, NODE_499_length_8628_cov_195.816365_g163_i1.p1	NODE_2565_length_6909_cov_441.832066_g1053_i0.p1, NODE_2724_length_6738_cov_449.298125_g1053_i1.p1, NODE_5431_length_4766_cov_160.067974_g1053_i2.p1, NODE_5432_length_4766_cov_159.373109_g1053_i3.p1, NODE_5454_length_4757_cov_614.882365_g1053_i4.p1, NODE_5465_length_4751_cov_623.838392_g1053_i5.p1, NODE_6570_length_4195_cov_171.015769_g1053_i6.p1, NODE_6750_length_4116_cov_176.857532_g1053_i7.p1
OG0001139	{'heat shock protein Hsp90', 'HSP90 family member'}	{1.0}	NODE_16179_length_2762_cov_1608.381554_g5913_i0.p1, NODE_17276_length_2645_cov_1782.864697_g5913_i1.p1, NODE_17504_length_2622_cov_1795.326403_g6368_i0.p1, NODE_18024_length_2569_cov_1576.546474_g6368_i1.p1, NODE_18873_length_2488_cov_2028.699379_g6368_i2.p1, NODE_25916_length_1919_cov_15.366739_g9889_i0.p1	NODE_12466_length_3170_cov_337.736196_g4821_i0.p1, NODE_13746_length_3036_cov_375.312521_g4821_i1.p1, NODE_17472_length_2694_cov_218.877909_g4821_i2.p1, NODE_19039_length_2575_cov_192.524380_g4821_i3.p1, NODE_21597_length_2405_cov_349.176672_g4821_i4.p1, NODE_7081_length_3914_cov_321.282479_g2804_i0.p1, NODE_7770_length_3797_cov_351.410311_g2804_i1.p1	NODE_24673_length_2340_cov_317.924129_g8197_i0.p1, NODE_24674_length_2340_cov_316.528452_g8197_i1.p1, NODE_8737_length_4357_cov_1261.286881_g3367_i0.p1, NODE_8738_length_4357_cov_1260.908030_g3367_i1.p1	NODE_15227_length_3113_cov_675.627303_g5137_i0.p1, NODE_16197_length_3002_cov_738.813588_g5137_i1.p1, NODE_16198_length_3002_cov_375.443837_g5137_i2.p1, NODE_18526_length_2769_cov_777.555267_g5137_i3.p1, NODE_19764_length_2648_cov_856.544854_g5137_i4.p1, NODE_25650_length_2192_cov_298.518169_g9098_i0.p1, NODE_26590_length_2129_cov_458.355058_g9482_i0.p1	NODE_13898_length_3267_cov_2692.928929_g5150_i0.p1, NODE_15055_length_3148_cov_2969.624065_g5150_i1.p1, NODE_19318_length_2778_cov_1403.725323_g7073_i0.p1, NODE_21198_length_2644_cov_1558.639051_g7073_i1.p1, NODE_21522_length_2623_cov_1015.354118_g7073_i2.p1, NODE_23274_length_2510_cov_361.385720_g7073_i3.p1, NODE_25313_length_2386_cov_868.088197_g7073_i4.p1, NODE_27151_length_2275_cov_958.843778_g7073_i5.p1, NODE_38547_length_1756_cov_875.718954_g7073_i6.p1	NODE_10973_length_2542_cov_1847.166059_g3734_i0.p1, NODE_11282_length_2452_cov_1967.139975_g3734_i1.p1, NODE_12553_length_2091_cov_1999.409812_g3734_i2.p1
OG0001140	{'predicted protein'}	{1.0}	NODE_16423_length_2734_cov_846.715896_g5985_i0.p1, NODE_16514_length_2725_cov_62.824661_g6018_i0.p1, NODE_17221_length_2651_cov_67.332816_g6018_i1.p1, NODE_18594_length_2514_cov_883.466612_g5985_i1.p1, NODE_18840_length_2491_cov_900.125310_g5985_i2.p1, NODE_19688_length_2411_cov_963.750642_g5985_i3.p1, NODE_33690_length_1467_cov_2.852224_g13550_i0.p1, NODE_9533_length_3723_cov_624.155068_g3457_i0.p1	NODE_14876_length_2928_cov_498.677058_g5674_i0.p1, NODE_16346_length_2789_cov_496.143962_g5674_i1.p1, NODE_17392_length_2700_cov_567.460221_g5674_i2.p1, NODE_24240_length_2243_cov_231.075576_g9064_i0.p1, NODE_25729_length_2163_cov_247.789474_g9064_i1.p1, NODE_30526_length_1923_cov_206.691351_g9064_i2.p1, NODE_35238_length_1722_cov_235.080049_g9064_i3.p1, NODE_38343_length_1600_cov_260.262606_g9064_i4.p1	NODE_6426_length_4955_cov_110.400246_g2598_i0.p1, NODE_6535_length_4929_cov_111.681219_g2598_i1.p1, NODE_6836_length_4838_cov_113.653305_g2598_i2.p1	NODE_15953_length_3027_cov_1559.134733_g5391_i0.p1, NODE_17277_length_2888_cov_1546.940675_g5391_i1.p1, NODE_18191_length_2799_cov_1768.090609_g5391_i2.p1, NODE_23902_length_2315_cov_205.902765_g5391_i3.p1, NODE_43704_length_1259_cov_49.225126_g4614_i2.p1, NODE_50403_length_966_cov_57.812990_g4614_i3.p1	NODE_11387_length_3566_cov_66.380189_g4219_i0.p1, NODE_15577_length_3100_cov_671.592666_g5762_i0.p1, NODE_17024_length_2961_cov_671.099723_g5762_i1.p1, NODE_18092_length_2872_cov_749.312254_g5762_i2.p1, NODE_20566_length_2689_cov_246.947248_g7486_i0.p1, NODE_21682_length_2613_cov_264.724409_g7486_i1.p1, NODE_54679_length_1190_cov_27.843330_g5078_i2.p1, NODE_63389_length_897_cov_32.741505_g5078_i3.p1	NODE_9166_length_3142_cov_1047.916585_g3164_i0.p1, NODE_9546_length_3016_cov_1086.840299_g3164_i1.p1
OG0001141	{'hypothetical protein'}	{1.0}	NODE_16699_length_2706_cov_212.320547_g3037_i2.p1, NODE_22524_length_2169_cov_41.052004_g8407_i0.p1, NODE_74123_length_355_cov_4.574468_g47948_i0.p1, NODE_8430_length_3948_cov_179.964387_g3037_i0.p1, NODE_8980_length_3832_cov_188.414206_g3037_i1.p1	NODE_52187_length_1113_cov_10.875962_g2238_i3.p1, NODE_5522_length_4243_cov_31.632134_g2238_i0.p1, NODE_6030_length_4127_cov_32.551061_g2238_i1.p1, NODE_6031_length_4127_cov_31.550814_g2238_i2.p1, NODE_9696_length_3511_cov_740.049447_g3767_i0.p1		NODE_10003_length_3825_cov_143.970949_g2908_i4.p1, NODE_10004_length_3825_cov_137.536514_g2908_i5.p1, NODE_10071_length_3814_cov_131.351243_g2908_i6.p1, NODE_10222_length_3785_cov_127.586746_g2908_i7.p1, NODE_10802_length_3687_cov_136.345047_g2908_i8.p1, NODE_11175_length_3631_cov_129.521360_g2908_i9.p1, NODE_11659_length_3559_cov_139.362880_g2908_i10.p1, NODE_11660_length_3559_cov_137.299771_g2908_i11.p1, NODE_12336_length_3469_cov_145.640165_g2908_i12.p1, NODE_12863_length_3405_cov_141.972989_g2908_i13.p1, NODE_19494_length_2674_cov_18.939254_g6716_i0.p1, NODE_19950_length_2633_cov_169.256641_g2908_i14.p1, NODE_8658_length_4084_cov_125.572177_g2908_i0.p1, NODE_9239_length_3968_cov_129.435173_g2908_i1.p1, NODE_9438_length_3930_cov_127.276381_g2908_i2.p1, NODE_9908_length_3841_cov_134.160297_g2908_i3.p1	NODE_14033_length_3252_cov_34.038377_g1140_i2.p1, NODE_21984_length_2595_cov_130.950833_g7965_i0.p1, NODE_23370_length_2505_cov_135.495888_g7965_i1.p1, NODE_2941_length_5633_cov_47.618525_g1140_i0.p1, NODE_3126_length_5541_cov_49.551756_g1140_i1.p1, NODE_35037_length_1901_cov_64.742888_g12669_i0.p1, NODE_37823_length_1785_cov_70.174065_g12669_i1.p1, NODE_55162_length_1174_cov_37.955495_g20937_i0.p1
OG0001142	{'ATP dependent DNA ligase 1'}	{1.0}	NODE_16754_length_2701_cov_235.613014_g6106_i0.p1, NODE_18907_length_2485_cov_266.300995_g6106_i1.p1, NODE_20959_length_2300_cov_371.870678_g6106_i2.p1, NODE_22025_length_2209_cov_414.961610_g6106_i3.p1, NODE_23250_length_2110_cov_458.418262_g6106_i4.p1, NODE_33512_length_1475_cov_222.444365_g6106_i6.p1, NODE_35075_length_1396_cov_233.359788_g6106_i7.p1, NODE_64123_length_455_cov_3.633508_g37957_i0.p1, NODE_67403_length_416_cov_3.897959_g41232_i0.p1, NODE_76089_length_342_cov_3.026022_g49913_i0.p1	NODE_11072_length_3330_cov_132.304575_g4303_i0.p1, NODE_11934_length_3224_cov_139.228499_g4303_i1.p1, NODE_2553_length_5313_cov_180.628435_g1076_i0.p1, NODE_2583_length_5295_cov_223.905592_g1076_i1.p1, NODE_8024_length_3754_cov_196.817441_g1076_i2.p1	NODE_36674_length_1538_cov_289.988396_g4503_i4.p1, NODE_37868_length_1466_cov_324.373295_g4503_i5.p1, NODE_37869_length_1466_cov_310.233309_g4503_i6.p1, NODE_42331_length_1201_cov_256.275709_g4503_i7.p1, NODE_43807_length_1114_cov_180.321806_g4503_i8.p1, NODE_45213_length_1026_cov_200.637985_g4503_i9.p1	NODE_10470_length_3745_cov_611.259259_g3165_i1.p1, NODE_10599_length_3723_cov_592.189863_g3165_i2.p1, NODE_26013_length_2166_cov_443.765886_g3165_i3.p1, NODE_27454_length_2075_cov_533.759241_g3165_i4.p1, NODE_68841_length_415_cov_2.736842_g38007_i0.p1, NODE_9398_length_3938_cov_570.930142_g3165_i0.p1	NODE_20609_length_2687_cov_113.289594_g3444_i2.p1, NODE_20693_length_2682_cov_114.109621_g3444_i3.p1, NODE_20763_length_2676_cov_113.663849_g3444_i4.p1, NODE_33860_length_1951_cov_133.870075_g3444_i5.p1, NODE_37178_length_1811_cov_345.976985_g3444_i6.p1, NODE_37555_length_1796_cov_346.007545_g3444_i7.p1, NODE_45730_length_1491_cov_51.503526_g3444_i8.p1, NODE_9206_length_3883_cov_151.966142_g3444_i0.p1, NODE_9872_length_3778_cov_158.417004_g3444_i1.p1
OG0001143	{'predicted protein'}	{1.0}	NODE_1694_length_6931_cov_161.387139_g76_i3.p1, NODE_1779_length_6851_cov_164.675716_g76_i4.p1, NODE_57006_length_578_cov_3.966337_g30897_i0.p1, NODE_60721_length_507_cov_1.903226_g34564_i0.p1, NODE_72738_length_366_cov_2.918089_g46564_i0.p1, NODE_82878_length_303_cov_2.295652_g56700_i0.p1	NODE_1480_length_6124_cov_73.445381_g3_i3.p1, NODE_1829_length_5788_cov_74.742782_g3_i4.p1, NODE_45138_length_1355_cov_23.039002_g17164_i0.p1, NODE_51557_length_1135_cov_34.930320_g19946_i0.p1	NODE_392_length_10469_cov_139.674490_g27_i1.p1, NODE_42_length_16100_cov_38.954514_g27_i0.p1, NODE_626_length_9637_cov_168.108323_g27_i2.p1	NODE_1673_length_7155_cov_82.877718_g537_i0.p1, NODE_1681_length_7149_cov_70.633267_g537_i1.p1, NODE_1963_length_6847_cov_74.129613_g537_i2.p1, NODE_19878_length_2638_cov_103.391813_g537_i4.p1, NODE_28946_length_1985_cov_9.368724_g10461_i0.p1, NODE_33105_length_1755_cov_2.824614_g12287_i0.p1, NODE_44412_length_1227_cov_17.352686_g17818_i0.p1, NODE_4793_length_5193_cov_49.261914_g537_i3.p1, NODE_49754_length_994_cov_5.288817_g20900_i0.p1, NODE_52478_length_875_cov_3.988778_g22807_i0.p1, NODE_79985_length_307_cov_3.226496_g49148_i0.p1	NODE_12826_length_3382_cov_36.506800_g4764_i0.p1, NODE_13042_length_3359_cov_41.074863_g4764_i1.p1, NODE_24227_length_2451_cov_32.375526_g4764_i2.p1, NODE_24736_length_2420_cov_48.298679_g8910_i0.p1, NODE_26765_length_2298_cov_35.313258_g4764_i3.p1, NODE_27049_length_2281_cov_46.361866_g4764_i4.p1, NODE_29124_length_2171_cov_31.741182_g4764_i5.p1, NODE_29744_length_2141_cov_45.158607_g4764_i6.p1, NODE_29745_length_2141_cov_43.058511_g4764_i7.p1, NODE_45697_length_1492_cov_58.176885_g16858_i0.p1, NODE_48784_length_1387_cov_46.848554_g18140_i0.p1, NODE_53564_length_1227_cov_42.869151_g8910_i1.p1, NODE_54488_length_1197_cov_33.586299_g4764_i8.p1	NODE_138_length_15143_cov_139.181221_g76_i0.p1, NODE_2827_length_6627_cov_440.178212_g76_i1.p1, NODE_2895_length_6549_cov_445.270846_g76_i2.p1, NODE_3027_length_6416_cov_277.294656_g76_i3.p1
OG0001144	{'predicted protein'}	{1.0}	NODE_16986_length_2675_cov_1904.319370_g3165_i1.p1, NODE_17153_length_2658_cov_2362.850290_g3165_i2.p1, NODE_17154_length_2658_cov_1740.269632_g3165_i3.p1, NODE_22268_length_2189_cov_1195.990076_g3165_i4.p1	NODE_24221_length_2244_cov_834.885306_g3333_i1.p1, NODE_24519_length_2229_cov_905.317718_g3333_i2.p1, NODE_24627_length_2222_cov_714.657980_g3333_i3.p1, NODE_25242_length_2188_cov_722.766903_g3333_i4.p1	NODE_13148_length_3556_cov_1043.011484_g2641_i2.p1, NODE_13520_length_3503_cov_1317.513994_g2641_i3.p1, NODE_14520_length_3359_cov_2063.734936_g2641_i4.p1, NODE_14521_length_3359_cov_2061.218807_g2641_i5.p1, NODE_20081_length_2745_cov_354.765719_g6893_i0.p1, NODE_23155_length_2461_cov_549.128978_g7789_i0.p1, NODE_6567_length_4919_cov_1755.253405_g2641_i0.p1, NODE_6568_length_4919_cov_1753.547255_g2641_i1.p1	NODE_19420_length_2680_cov_2188.231684_g1734_i4.p1, NODE_21933_length_2465_cov_2898.786371_g1734_i5.p1, NODE_21934_length_2465_cov_2658.360786_g1734_i6.p1, NODE_21936_length_2465_cov_2418.463211_g1734_i7.p1, NODE_23849_length_2317_cov_2427.557932_g1734_i8.p1	NODE_21795_length_2606_cov_2253.593368_g7913_i0.p1, NODE_21796_length_2606_cov_2134.304382_g7913_i1.p1, NODE_21797_length_2606_cov_2100.285038_g7913_i2.p1, NODE_21798_length_2606_cov_2060.331623_g7913_i3.p1, NODE_22769_length_2543_cov_853.348178_g8239_i0.p1, NODE_25545_length_2371_cov_1899.443864_g7913_i4.p1, NODE_26611_length_2305_cov_2203.293459_g7913_i5.p1	NODE_11529_length_2378_cov_2330.340564_g1458_i8.p1, NODE_12002_length_2247_cov_2189.113615_g1458_i9.p1, NODE_3057_length_6385_cov_1603.728295_g1230_i0.p1
OG0001145	{'predicted protein'}	{1.0}	NODE_17064_length_2668_cov_57.278613_g6209_i0.p1, NODE_19795_length_2401_cov_626.039948_g2874_i3.p1, NODE_22020_length_2210_cov_30.392139_g6209_i1.p1, NODE_22857_length_2140_cov_744.480890_g2874_i4.p1, NODE_7972_length_4055_cov_488.666750_g2874_i0.p1, NODE_8677_length_3892_cov_595.389107_g2874_i1.p1, NODE_9254_length_3779_cov_639.931193_g2874_i2.p1	NODE_10399_length_3416_cov_314.780736_g3313_i2.p1, NODE_10474_length_3406_cov_140.615962_g3795_i2.p1, NODE_8460_length_3692_cov_231.933131_g3313_i0.p1, NODE_9558_length_3529_cov_288.612558_g3313_i1.p1, NODE_9764_length_3501_cov_126.849183_g3795_i0.p1, NODE_9935_length_3476_cov_130.966794_g3795_i1.p1	NODE_15473_length_3241_cov_357.779356_g5574_i0.p1, NODE_16088_length_3169_cov_373.065568_g5574_i1.p1, NODE_36583_length_1543_cov_7.139456_g11618_i0.p1, NODE_63604_length_329_cov_7.308594_g30618_i0.p1	NODE_11577_length_3571_cov_457.979131_g3920_i0.p1, NODE_13186_length_3361_cov_493.396290_g3920_i1.p1, NODE_13790_length_3291_cov_605.015227_g3920_i2.p1, NODE_13791_length_3291_cov_549.954630_g3920_i3.p1, NODE_17695_length_2847_cov_69.735400_g3920_i4.p1, NODE_18129_length_2806_cov_64.582876_g3920_i5.p1, NODE_18391_length_2782_cov_59.411222_g3920_i6.p1, NODE_19615_length_2662_cov_78.346852_g3920_i7.p1, NODE_19642_length_2658_cov_275.011219_g3920_i8.p1	NODE_10910_length_3628_cov_158.348523_g4052_i0.p1, NODE_11236_length_3586_cov_159.378594_g4052_i1.p1, NODE_11971_length_3486_cov_411.431878_g4052_i2.p1, NODE_13384_length_3321_cov_505.264163_g4052_i3.p1, NODE_13875_length_3270_cov_283.828902_g4052_i4.p1, NODE_20229_length_2712_cov_251.854111_g4052_i5.p1, NODE_21155_length_2647_cov_432.737374_g4052_i6.p1	NODE_13195_length_1918_cov_40.713279_g4476_i0.p1
OG0001146	{'predicted protein'}	{1.0}	NODE_172_length_12225_cov_205.416228_g70_i0.p1, NODE_183_length_12068_cov_211.124302_g70_i1.p1, NODE_46872_length_873_cov_2.880000_g21811_i0.p1, NODE_76942_length_336_cov_3.117871_g50765_i0.p2	NODE_1322_length_6293_cov_84.060772_g561_i0.p1, NODE_1323_length_6293_cov_78.148714_g561_i1.p1, NODE_1326_length_6290_cov_63.027827_g561_i2.p1, NODE_19665_length_2531_cov_64.338893_g561_i7.p1, NODE_19666_length_2531_cov_63.160700_g561_i8.p1, NODE_47103_length_1285_cov_121.429043_g561_i19.p1	NODE_1328_length_8140_cov_415.711789_g631_i0.p1, NODE_1834_length_7495_cov_156.884802_g631_i1.p1, NODE_1890_length_7420_cov_157.930720_g631_i2.p1, NODE_350_length_10743_cov_94.688097_g198_i0.p1, NODE_6091_length_5049_cov_288.463826_g631_i3.p1, NODE_6440_length_4952_cov_289.178520_g631_i4.p1	NODE_1058_length_8072_cov_98.941743_g333_i0.p1, NODE_1215_length_7826_cov_100.838643_g333_i1.p1, NODE_1228_length_7794_cov_117.075508_g333_i2.p1, NODE_1229_length_7789_cov_119.047304_g333_i3.p1, NODE_1277_length_7713_cov_121.604843_g333_i4.p1, NODE_1278_length_7713_cov_121.428796_g333_i5.p1	NODE_132_length_11309_cov_114.409487_g48_i0.p1, NODE_133_length_11306_cov_207.218909_g48_i1.p1, NODE_134_length_11306_cov_205.041129_g48_i2.p1, NODE_156_length_11016_cov_44.694965_g48_i3.p1, NODE_1872_length_6371_cov_275.107971_g48_i6.p1, NODE_395_length_9117_cov_175.448032_g48_i4.p1, NODE_396_length_9117_cov_172.743145_g48_i5.p1, NODE_4408_length_5007_cov_101.890758_g48_i8.p1	NODE_1505_length_8393_cov_199.208774_g423_i2.p1, NODE_1601_length_8229_cov_202.755763_g423_i3.p1, NODE_885_length_9816_cov_650.956276_g423_i0.p1, NODE_914_length_9727_cov_652.960431_g423_i1.p1
OG0001147	{'hypothetical protein THAPSDRAFT_263695', 'hypothetical protein THAOC_12270'}	{0.944, 1.0}	NODE_17772_length_2595_cov_296.360032_g6474_i0.p1, NODE_18879_length_2488_cov_328.718841_g6474_i1.p1, NODE_18883_length_2488_cov_114.567288_g6474_i2.p1, NODE_35842_length_1359_cov_54.943235_g6474_i3.p1, NODE_36480_length_1327_cov_57.681021_g6474_i4.p1	NODE_17396_length_2700_cov_178.065855_g6576_i0.p1, NODE_17397_length_2700_cov_173.514275_g6576_i1.p1, NODE_18572_length_2607_cov_213.886346_g6576_i2.p1, NODE_18800_length_2591_cov_182.308975_g6576_i3.p1, NODE_23126_length_2307_cov_133.211280_g6576_i4.p1, NODE_23256_length_2300_cov_134.304445_g6576_i5.p1	NODE_14399_length_3377_cov_197.388015_g1615_i4.p1, NODE_23557_length_2429_cov_213.081494_g1615_i11.p1, NODE_31860_length_1831_cov_64.233220_g10251_i0.p1	NODE_10654_length_3715_cov_39.873696_g1286_i3.p1, NODE_13617_length_3312_cov_173.332819_g1286_i10.p1, NODE_23928_length_2312_cov_340.927646_g1286_i13.p1, NODE_23929_length_2312_cov_337.460920_g1286_i14.p1, NODE_24064_length_2302_cov_340.520413_g1286_i15.p1, NODE_25561_length_2200_cov_357.795487_g1286_i16.p1, NODE_25992_length_2167_cov_492.274117_g1286_i17.p1, NODE_27557_length_2067_cov_519.250251_g1286_i18.p1, NODE_27558_length_2067_cov_517.472919_g1286_i19.p1, NODE_27559_length_2067_cov_513.332999_g1286_i20.p1, NODE_42887_length_1296_cov_331.065413_g1286_i21.p1, NODE_43176_length_1281_cov_315.100166_g1286_i22.p1, NODE_9351_length_3948_cov_287.952774_g1286_i1.p1	NODE_10439_length_3691_cov_230.803206_g3902_i0.p1, NODE_10686_length_3660_cov_111.791469_g3687_i1.p1, NODE_11204_length_3589_cov_235.532708_g3902_i1.p1, NODE_23195_length_2515_cov_308.009419_g3902_i2.p1, NODE_43217_length_1578_cov_221.949502_g3902_i3.p1, NODE_43445_length_1569_cov_233.281417_g3902_i4.p1, NODE_9898_length_3775_cov_108.939222_g3687_i0.p1	NODE_8716_length_3311_cov_255.500926_g3006_i0.p1
OG0001148	{'predicted protein'}	{1.0}	NODE_17831_length_2589_cov_80.260731_g636_i7.p1, NODE_20111_length_2371_cov_380.031767_g636_i8.p1, NODE_41267_length_1106_cov_153.587609_g636_i11.p1, NODE_43093_length_1027_cov_165.654088_g636_i12.p1, NODE_4721_length_5045_cov_298.828238_g636_i2.p1, NODE_4946_length_4961_cov_309.742430_g636_i3.p1, NODE_64207_length_454_cov_4.068241_g38041_i0.p1	NODE_13110_length_3098_cov_194.374215_g714_i8.p1, NODE_13274_length_3083_cov_197.038206_g714_i9.p1, NODE_15587_length_2854_cov_200.203524_g714_i11.p1, NODE_32161_length_1849_cov_190.215653_g714_i15.p1, NODE_32162_length_1849_cov_182.471284_g714_i16.p1, NODE_41842_length_1471_cov_150.592275_g714_i22.p1, NODE_42067_length_1463_cov_148.913669_g714_i23.p1, NODE_4925_length_4399_cov_177.254739_g714_i4.p1	NODE_21738_length_2583_cov_129.769323_g4113_i4.p1, NODE_22704_length_2497_cov_136.123350_g4113_i5.p1, NODE_32502_length_1790_cov_24.891672_g10434_i0.p1	NODE_14685_length_3179_cov_257.811011_g4960_i0.p1, NODE_15598_length_3069_cov_272.070427_g4960_i1.p1, NODE_16103_length_3011_cov_218.952008_g4960_i2.p1, NODE_16183_length_3004_cov_293.414875_g4960_i3.p1, NODE_16933_length_2923_cov_305.236842_g4960_i4.p1, NODE_18920_length_2727_cov_194.310475_g4960_i5.p1, NODE_23268_length_2361_cov_275.031469_g4960_i6.p1, NODE_25407_length_2210_cov_251.599438_g4960_i7.p1, NODE_25508_length_2203_cov_243.116901_g4960_i8.p1	NODE_11708_length_3519_cov_190.776553_g4342_i0.p1, NODE_12615_length_3408_cov_200.467166_g4342_i1.p1, NODE_13416_length_3318_cov_230.583667_g4342_i2.p1, NODE_14823_length_3172_cov_239.978380_g4342_i3.p1, NODE_21807_length_2606_cov_242.540466_g4342_i4.p1, NODE_22239_length_2577_cov_245.240815_g4342_i5.p1, NODE_35835_length_1868_cov_256.134262_g4342_i7.p1, NODE_35937_length_1864_cov_245.129537_g4342_i8.p1, NODE_39530_length_1717_cov_204.037105_g4342_i9.p1
OG0001149	{'NAD(P)(+) transhydrogenase (Re/Si-specific) subunit beta'}	{1.0}	NODE_17916_length_2582_cov_9.557194_g6526_i0.p1, NODE_34733_length_1414_cov_5.653990_g14110_i0.p2, NODE_49937_length_765_cov_6.339595_g24312_i0.p2, NODE_50880_length_737_cov_4.287651_g25140_i0.p1, NODE_73807_length_358_cov_1.480702_g47633_i0.p1, NODE_82879_length_303_cov_2.286957_g56701_i0.p2	NODE_48336_length_1243_cov_2.941026_g18520_i0.p2, NODE_57251_length_934_cov_5.398374_g22788_i0.p2, NODE_67704_length_558_cov_1.985567_g30960_i0.p2, NODE_76304_length_386_cov_1.578275_g39509_i0.p1, NODE_82331_length_324_cov_1.386454_g45536_i0.p1, NODE_84551_length_307_cov_1.995726_g47755_i0.p1	NODE_47784_length_871_cov_3.426065_g16174_i0.p2, NODE_54049_length_544_cov_2.055202_g21110_i0.p2, NODE_55000_length_510_cov_2.318078_g22038_i0.p2, NODE_57523_length_436_cov_2.264463_g24538_i0.p2, NODE_59663_length_390_cov_1.678233_g26677_i0.p1, NODE_61917_length_352_cov_1.770609_g28931_i0.p1	NODE_38053_length_1512_cov_4.749826_g14572_i0.p1, NODE_43466_length_1268_cov_3.737238_g17305_i0.p1, NODE_51777_length_905_cov_6.311298_g22296_i0.p1, NODE_54300_length_798_cov_5.213793_g24181_i0.p2, NODE_66944_length_443_cov_1.794595_g36115_i0.p1, NODE_67053_length_441_cov_2.019022_g36223_i0.p2, NODE_71625_length_380_cov_1.400651_g40789_i0.p2	NODE_55834_length_1152_cov_4.795181_g21257_i0.p1, NODE_56853_length_1118_cov_4.530144_g21731_i0.p1, NODE_69041_length_709_cov_4.932390_g29454_i0.p1, NODE_71762_length_626_cov_1.537071_g31881_i0.p1, NODE_76764_length_494_cov_7.643705_g36734_i0.p1, NODE_80317_length_430_cov_1.991597_g40278_i0.p1, NODE_82280_length_402_cov_2.650456_g42241_i0.p1	NODE_13769_length_1795_cov_6.734611_g4688_i0.p1, NODE_18002_length_992_cov_2.274211_g6863_i0.p1, NODE_18076_length_983_cov_3.512088_g6915_i0.p2, NODE_22770_length_577_cov_4.716270_g11125_i0.p2, NODE_30876_length_372_cov_3.602007_g19205_i0.p1, NODE_31041_length_370_cov_1.656566_g19370_i0.p1, NODE_33225_length_342_cov_1.985130_g21554_i0.p1
OG0001150	{'predicted protein'}	{1.0}	NODE_18099_length_2562_cov_51.255123_g1495_i2.p1, NODE_20998_length_2297_cov_51.108363_g7741_i0.p1, NODE_51225_length_726_cov_8.721286_g25436_i0.p1, NODE_83451_length_300_cov_3.083700_g57273_i0.p1, NODE_8461_length_3943_cov_75.743152_g1495_i1.p1	NODE_31831_length_1864_cov_12.250140_g11822_i0.p1, NODE_33618_length_1789_cov_50.917249_g12501_i0.p1, NODE_37314_length_1643_cov_73.709554_g13968_i0.p1	NODE_13914_length_3447_cov_757.568168_g2520_i2.p1, NODE_13997_length_3435_cov_765.368233_g2520_i3.p1, NODE_14469_length_3366_cov_795.959308_g2520_i4.p1, NODE_14556_length_3354_cov_805.663212_g2520_i5.p1, NODE_18839_length_2868_cov_23.681932_g6533_i0.p1, NODE_38610_length_1418_cov_329.628996_g2520_i6.p1, NODE_38670_length_1414_cov_309.759881_g2520_i7.p1, NODE_8505_length_4411_cov_61.951821_g3276_i0.p1	NODE_18080_length_2811_cov_115.239591_g1541_i2.p1, NODE_22592_length_2413_cov_25.497436_g7892_i0.p1, NODE_23596_length_2337_cov_26.494700_g7892_i1.p1	NODE_27482_length_2256_cov_146.005497_g1705_i5.p1, NODE_35314_length_1889_cov_89.060022_g12772_i0.p1, NODE_37137_length_1813_cov_95.635632_g12772_i1.p1, NODE_6444_length_4405_cov_250.717221_g1705_i3.p1, NODE_6909_length_4308_cov_241.769540_g1705_i4.p1	NODE_8537_length_3375_cov_193.067535_g2952_i0.p1, NODE_8544_length_3372_cov_193.249773_g2952_i1.p1
OG0001151	{'predicted protein'}	{1.0}	NODE_19122_length_2463_cov_1504.546862_g7011_i0.p1, NODE_20336_length_2351_cov_1342.462687_g7011_i1.p1, NODE_22773_length_2147_cov_28.043394_g8508_i0.p1, NODE_29503_length_1698_cov_12.542769_g11514_i0.p1, NODE_31003_length_1613_cov_30.501299_g12214_i0.p1, NODE_31202_length_1601_cov_34.704188_g12214_i1.p1, NODE_37159_length_1293_cov_26.412295_g12214_i2.p1, NODE_39720_length_1177_cov_26.617754_g12214_i3.p1	NODE_23739_length_2269_cov_524.816485_g8885_i0.p1, NODE_31223_length_1891_cov_234.115512_g11591_i0.p1, NODE_33514_length_1793_cov_7.656395_g12461_i0.p1, NODE_35549_length_1709_cov_266.135697_g11591_i1.p1, NODE_36103_length_1688_cov_21.058204_g12461_i1.p1, NODE_37826_length_1623_cov_28.612258_g12461_i2.p1	NODE_21224_length_2636_cov_1560.728833_g2221_i11.p1, NODE_22324_length_2530_cov_378.732194_g538_i2.p1, NODE_22823_length_2488_cov_378.756936_g538_i3.p1, NODE_34228_length_1684_cov_419.310366_g538_i4.p1, NODE_41567_length_1246_cov_1522.289003_g13369_i0.p1, NODE_43308_length_1142_cov_677.074836_g538_i5.p1, NODE_46154_length_970_cov_2471.086957_g15307_i0.p1, NODE_46614_length_942_cov_2582.964327_g15537_i0.p1, NODE_46615_length_942_cov_1621.170311_g15538_i0.p1, NODE_47454_length_892_cov_12.195360_g15986_i0.p1, NODE_47726_length_874_cov_261.782772_g538_i6.p1, NODE_48387_length_835_cov_2464.295276_g16524_i0.p1, NODE_48696_length_817_cov_2539.618280_g16723_i0.p1, NODE_49077_length_799_cov_1097.811295_g16985_i0.p1, NODE_49984_length_742_cov_2513.219731_g17595_i0.p1, NODE_50882_length_691_cov_1350.938511_g18274_i0.p1	NODE_23084_length_2376_cov_1147.027356_g8078_i0.p1, NODE_28791_length_1993_cov_807.021875_g8078_i1.p1, NODE_32944_length_1762_cov_440.927176_g12206_i0.p1, NODE_34054_length_1704_cov_299.885960_g12206_i1.p1, NODE_56824_length_700_cov_524.682616_g26302_i0.p2	NODE_28072_length_2225_cov_1062.076208_g10117_i0.p1, NODE_33378_length_1971_cov_18.989989_g12017_i0.p1, NODE_34197_length_1936_cov_1703.571122_g12347_i0.p1, NODE_40045_length_1697_cov_48.402094_g14578_i0.p1, NODE_42096_length_1619_cov_49.663648_g14578_i1.p1	NODE_14902_length_1538_cov_1133.705119_g1049_i7.p1, NODE_15025_length_1513_cov_1179.483333_g1049_i8.p2
OG0001152	{'hypothetical protein THAPSDRAFT_264316'}	{1.0}	NODE_19637_length_2416_cov_298.121212_g7204_i0.p1, NODE_37756_length_1265_cov_95.971477_g7204_i1.p1, NODE_4668_length_5065_cov_1237.520833_g1723_i0.p1, NODE_5474_length_4763_cov_1294.233689_g1723_i1.p1, NODE_5617_length_4706_cov_1305.028275_g1723_i2.p1	NODE_29124_length_1990_cov_162.937402_g10837_i0.p1, NODE_30955_length_1904_cov_317.357182_g11480_i0.p1, NODE_38260_length_1604_cov_202.688439_g10837_i1.p1, NODE_38293_length_1602_cov_369.142577_g11480_i1.p1, NODE_43476_length_1412_cov_379.062733_g11480_i2.p1, NODE_44670_length_1371_cov_224.050847_g10837_i2.p1, NODE_50717_length_1162_cov_372.206612_g19597_i0.p1	NODE_15003_length_3292_cov_175.236409_g5245_i2.p1, NODE_18149_length_2946_cov_197.158719_g5245_i4.p1, NODE_19514_length_2798_cov_40.266055_g6733_i0.p1, NODE_21236_length_2635_cov_44.325917_g6733_i1.p1	NODE_11276_length_3615_cov_572.748730_g3817_i0.p1, NODE_11330_length_3607_cov_553.153367_g3817_i1.p1, NODE_11508_length_3581_cov_576.727195_g3817_i2.p1, NODE_11868_length_3529_cov_286.074363_g3817_i4.p1, NODE_11892_length_3525_cov_283.509560_g3817_i5.p1, NODE_12303_length_3472_cov_502.110327_g3817_i6.p1, NODE_12528_length_3444_cov_453.400475_g3817_i7.p1, NODE_13150_length_3366_cov_106.248709_g3817_i8.p1	NODE_12285_length_3451_cov_194.620189_g4576_i0.p1, NODE_15578_length_3100_cov_219.506772_g4576_i1.p1, NODE_15893_length_3071_cov_192.613409_g4576_i2.p1, NODE_15919_length_3069_cov_193.691923_g4576_i3.p1, NODE_32681_length_2003_cov_275.526425_g11738_i0.p1, NODE_41468_length_1642_cov_340.133843_g11738_i1.p1, NODE_42156_length_1616_cov_343.007129_g11738_i2.p1, NODE_47624_length_1425_cov_216.671598_g4576_i4.p1, NODE_49162_length_1373_cov_380.361538_g11738_i3.p1, NODE_53365_length_1234_cov_2.652024_g20095_i0.p2	NODE_9634_length_2990_cov_220.609873_g3050_i1.p1
OG0001153	{'predicted protein'}	{1.0}	NODE_20118_length_2371_cov_31.206266_g7400_i0.p1, NODE_8421_length_3950_cov_248.362909_g3035_i0.p1, NODE_8873_length_3856_cov_262.519958_g3035_i1.p1	NODE_14614_length_2955_cov_95.630118_g1734_i2.p1, NODE_20067_length_2503_cov_134.449383_g7560_i0.p1, NODE_4256_length_4616_cov_115.183579_g1734_i0.p1, NODE_4257_length_4616_cov_114.162228_g1734_i1.p1	NODE_21119_length_2647_cov_37.308469_g7193_i0.p1, NODE_24352_length_2367_cov_205.442895_g1661_i4.p1, NODE_34515_length_1668_cov_229.724138_g1661_i5.p1, NODE_3888_length_5947_cov_273.935989_g1661_i0.p1, NODE_4281_length_5730_cov_293.236344_g1661_i1.p1, NODE_5441_length_5271_cov_279.472874_g1661_i2.p1	NODE_18439_length_2777_cov_305.056583_g6313_i0.p1, NODE_20277_length_2605_cov_544.479463_g6313_i1.p1, NODE_21492_length_2501_cov_588.438221_g6313_i2.p1, NODE_29567_length_1949_cov_316.870469_g6313_i3.p1, NODE_36594_length_1580_cov_49.387525_g6313_i4.p1	NODE_14804_length_3174_cov_153.040632_g2103_i2.p1, NODE_15627_length_3096_cov_145.954681_g2103_i3.p1, NODE_29152_length_2169_cov_238.688454_g10495_i0.p1, NODE_34772_length_1911_cov_315.346028_g10495_i1.p1, NODE_34773_length_1911_cov_311.375408_g10495_i2.p1, NODE_40429_length_1682_cov_210.206961_g10495_i3.p1, NODE_43894_length_1554_cov_223.318704_g10495_i4.p1, NODE_46894_length_1450_cov_256.227306_g10495_i5.p1, NODE_47784_length_1420_cov_282.882702_g10495_i6.p1, NODE_5567_length_4638_cov_150.106681_g2103_i0.p1, NODE_5877_length_4547_cov_157.317166_g2103_i1.p1	NODE_7174_length_3923_cov_207.701299_g2538_i0.p1, NODE_7339_length_3844_cov_213.535667_g2538_i1.p1
OG0001154	{'predicted protein'}	{1.0}	NODE_2083_length_6541_cov_66.223408_g794_i0.p1, NODE_2114_length_6505_cov_97.204602_g794_i1.p1, NODE_2298_length_6343_cov_103.081180_g794_i2.p1, NODE_2573_length_6156_cov_137.728588_g794_i3.p1, NODE_51331_length_723_cov_1.946154_g25533_i0.p1, NODE_57461_length_568_cov_7.486869_g31341_i0.p1	NODE_2029_length_5640_cov_38.708101_g852_i0.p1, NODE_2283_length_5478_cov_41.364107_g852_i1.p1, NODE_31409_length_1883_cov_22.844751_g2864_i1.p1, NODE_7270_length_3880_cov_20.520357_g2864_i0.p1	NODE_18356_length_2924_cov_18.819712_g6384_i0.p1, NODE_26459_length_2210_cov_2.843238_g8720_i0.p1, NODE_6177_length_5026_cov_248.724409_g2498_i0.p1, NODE_6423_length_4955_cov_253.207497_g2498_i1.p1, NODE_6424_length_4955_cov_252.265465_g2498_i2.p1, NODE_7097_length_4765_cov_273.709079_g2498_i3.p1, NODE_8466_length_4422_cov_373.026443_g2498_i4.p1, NODE_8756_length_4352_cov_391.092545_g2498_i5.p1, NODE_9163_length_4270_cov_425.764594_g2498_i6.p1	NODE_16167_length_3006_cov_21.691442_g1126_i3.p1, NODE_26686_length_2124_cov_18.916626_g1126_i4.p1, NODE_3550_length_5757_cov_61.637755_g1126_i0.p1, NODE_3702_length_5682_cov_62.394723_g1126_i1.p1	NODE_14070_length_3249_cov_45.563917_g1856_i4.p1, NODE_18677_length_2827_cov_29.690632_g1856_i5.p1, NODE_19238_length_2784_cov_83.254887_g1856_i7.p1, NODE_19669_length_2752_cov_30.570362_g1856_i8.p1, NODE_35233_length_1893_cov_59.961538_g1856_i9.p1, NODE_4895_length_4847_cov_38.387935_g1856_i0.p1, NODE_51615_length_1291_cov_30.875205_g1856_i10.p1, NODE_53536_length_1228_cov_31.076190_g1856_i12.p1, NODE_6736_length_4345_cov_77.175562_g1856_i1.p1, NODE_7074_length_4270_cov_78.417679_g1856_i2.p1, NODE_7075_length_4270_cov_78.307839_g1856_i3.p1	NODE_4482_length_5330_cov_47.984972_g1695_i0.p1, NODE_4702_length_5186_cov_50.763348_g1695_i1.p1
OG0001155	{'hypothetical protein THAPSDRAFT_263844'}	{1.0}	NODE_21047_length_2293_cov_317.506306_g1713_i2.p1, NODE_25950_length_1917_cov_47.278742_g9907_i0.p1, NODE_27348_length_1829_cov_60.655467_g9907_i1.p1	NODE_12302_length_3185_cov_495.119537_g1522_i4.p1, NODE_31792_length_1865_cov_141.131696_g1522_i9.p1, NODE_7848_length_3784_cov_224.230396_g1522_i1.p1, NODE_8489_length_3687_cov_245.172108_g1522_i2.p1, NODE_9007_length_3613_cov_524.658475_g1522_i3.p1	NODE_13398_length_3521_cov_297.039733_g3280_i1.p1, NODE_16086_length_3169_cov_555.989018_g5737_i0.p1, NODE_17055_length_3060_cov_591.446602_g5737_i1.p1, NODE_17088_length_3057_cov_585.798257_g5737_i2.p1, NODE_28865_length_2032_cov_491.243492_g5737_i4.p1, NODE_50001_length_741_cov_298.787425_g5737_i7.p1	NODE_14360_length_3217_cov_2754.247137_g4649_i1.p1, NODE_16244_length_2996_cov_2865.636675_g4649_i2.p1, NODE_16447_length_2973_cov_3019.714138_g4649_i3.p1, NODE_16448_length_2973_cov_3019.710690_g4649_i4.p1, NODE_17145_length_2901_cov_2934.419731_g4649_i6.p1, NODE_17235_length_2892_cov_3033.679319_g4649_i7.p1, NODE_20714_length_2563_cov_3281.115663_g4649_i9.p1, NODE_21307_length_2516_cov_59.534589_g7410_i0.p1, NODE_39284_length_1455_cov_2234.200434_g4649_i11.p1, NODE_43864_length_1251_cov_2916.296265_g4649_i12.p1	NODE_14163_length_3238_cov_2308.693523_g4681_i2.p1, NODE_16701_length_2994_cov_2563.507703_g4681_i3.p1, NODE_16836_length_2981_cov_2340.654746_g4681_i4.p1, NODE_20579_length_2688_cov_1180.946463_g4681_i7.p1, NODE_27449_length_2257_cov_1957.926282_g4681_i8.p1, NODE_37031_length_1817_cov_286.492546_g4681_i9.p1, NODE_40398_length_1683_cov_247.816149_g4681_i10.p1, NODE_42309_length_1610_cov_263.033182_g4681_i11.p1	NODE_6782_length_4101_cov_1660.154419_g2177_i1.p1, NODE_7961_length_3590_cov_1872.204720_g2177_i2.p1
OG0001156	{'hypothetical protein THAOC_08657', 'predicted protein'}	{0.821, 1.0}	NODE_21523_length_2254_cov_27.135259_g7517_i1.p1, NODE_40649_length_1133_cov_209.666038_g17449_i0.p1, NODE_44092_length_986_cov_252.791895_g17449_i1.p1, NODE_5567_length_4726_cov_334.118203_g2045_i0.p1, NODE_5949_length_4588_cov_348.113400_g2045_i2.p1, NODE_9576_length_3714_cov_374.477341_g2045_i3.p1	NODE_12920_length_3118_cov_88.131363_g1750_i2.p2, NODE_21959_length_2382_cov_138.056735_g7712_i1.p1, NODE_4603_length_4506_cov_127.051432_g1750_i1.p1, NODE_56186_length_971_cov_101.439866_g22197_i0.p1	NODE_26780_length_2184_cov_483.284699_g8806_i0.p1, NODE_27948_length_2098_cov_522.998519_g8806_i1.p1, NODE_46752_length_934_cov_3.578397_g15604_i0.p1	NODE_23138_length_2373_cov_80.019130_g1965_i4.p1, NODE_30334_length_1903_cov_202.167213_g11077_i0.p1, NODE_34380_length_1688_cov_363.913313_g1965_i5.p1, NODE_45965_length_1160_cov_622.453542_g17389_i1.p1, NODE_45967_length_1160_cov_506.446182_g17390_i1.p1, NODE_50490_length_962_cov_384.860517_g21386_i0.p1, NODE_50492_length_962_cov_337.217098_g21387_i0.p1, NODE_6043_length_4742_cov_333.815592_g1965_i0.p1, NODE_6074_length_4733_cov_330.320815_g1965_i1.p1, NODE_6406_length_4633_cov_347.853289_g1965_i3.p1	NODE_13457_length_3316_cov_120.689177_g4995_i0.p2, NODE_14396_length_3213_cov_138.366561_g4995_i1.p2, NODE_22527_length_2558_cov_330.693360_g8153_i0.p1, NODE_24260_length_2449_cov_350.280724_g8153_i3.p1, NODE_24261_length_2449_cov_316.207492_g8153_i4.p1, NODE_29663_length_2144_cov_337.777885_g10036_i1.p1, NODE_49492_length_1363_cov_113.341085_g4812_i7.p1, NODE_51916_length_1281_cov_277.692881_g4812_i8.p1, NODE_75391_length_526_cov_2.852097_g35372_i0.p1	NODE_17823_length_1017_cov_14.963983_g6740_i0.p1, NODE_2033_length_7549_cov_917.092964_g809_i1.p1
OG0001157	{'predicted protein'}	{1.0}	NODE_21825_length_2225_cov_76.970260_g498_i3.p1, NODE_21862_length_2222_cov_74.512331_g498_i4.p1, NODE_24686_length_2003_cov_890.491192_g2060_i6.p1, NODE_45755_length_919_cov_28.747045_g2060_i7.p1, NODE_49990_length_764_cov_3.354559_g24357_i0.p2, NODE_51131_length_729_cov_4.248476_g25354_i0.p1, NODE_5621_length_4705_cov_696.888601_g2060_i0.p1	NODE_11334_length_3296_cov_262.958114_g1792_i1.p1, NODE_17639_length_2680_cov_187.649405_g6660_i0.p1, NODE_20372_length_2484_cov_226.543343_g6660_i1.p1, NODE_24493_length_2231_cov_66.974050_g9148_i0.p1, NODE_24547_length_2228_cov_55.353132_g9148_i1.p1, NODE_29446_length_1975_cov_280.274448_g1792_i3.p1, NODE_34167_length_1765_cov_187.128842_g6660_i3.p1, NODE_39559_length_1554_cov_114.714382_g6660_i4.p1, NODE_39561_length_1554_cov_111.677920_g6660_i5.p1, NODE_40010_length_1537_cov_232.407104_g15012_i0.p1, NODE_46244_length_1314_cov_209.607575_g15012_i1.p1	NODE_36987_length_1518_cov_256.796540_g1632_i9.p1, NODE_38076_length_1453_cov_241.705072_g1632_i11.p2, NODE_41378_length_1258_cov_311.976371_g1632_i12.p1, NODE_43617_length_1125_cov_192.042776_g1632_i14.p1, NODE_50416_length_718_cov_177.229457_g1632_i15.p1	NODE_15418_length_3089_cov_52.165782_g5218_i0.p1, NODE_20227_length_2608_cov_443.374359_g5665_i1.p1, NODE_20228_length_2608_cov_429.317160_g5665_i2.p1, NODE_21293_length_2517_cov_193.365385_g7405_i0.p1, NODE_21381_length_2509_cov_1177.311576_g5665_i4.p1, NODE_23161_length_2370_cov_165.119286_g7405_i1.p1, NODE_29203_length_1970_cov_893.788086_g5665_i8.p1, NODE_32368_length_1791_cov_977.395809_g5665_i13.p1, NODE_36328_length_1593_cov_238.443421_g7405_i2.p1, NODE_45937_length_1162_cov_17.474747_g18664_i0.p1, NODE_79040_length_314_cov_0.962656_g48203_i0.p1	NODE_1611_length_6611_cov_897.330835_g569_i2.p1, NODE_31370_length_2063_cov_133.280402_g400_i6.p1, NODE_31373_length_2063_cov_107.090955_g400_i7.p1, NODE_31952_length_2035_cov_330.876147_g11470_i0.p1
OG0001158	{'transporter'}	{1.0}	NODE_22282_length_2188_cov_444.040662_g8300_i0.p1, NODE_23102_length_2122_cov_479.253782_g8300_i1.p1, NODE_24345_length_2026_cov_512.497696_g8300_i2.p1, NODE_27025_length_1849_cov_48.161599_g10360_i0.p1, NODE_32712_length_1520_cov_56.829993_g10360_i1.p1	NODE_12841_length_3127_cov_101.386706_g4960_i0.p1, NODE_13611_length_3051_cov_104.726998_g4960_i1.p1, NODE_14428_length_2974_cov_59.359876_g4960_i2.p1, NODE_28733_length_2010_cov_191.432628_g10692_i0.p1, NODE_28889_length_2003_cov_155.594301_g10237_i1.p1, NODE_29262_length_1983_cov_155.907853_g10237_i2.p1, NODE_30466_length_1926_cov_206.504047_g10692_i1.p1, NODE_30724_length_1915_cov_168.870793_g10237_i3.p1	NODE_12299_length_3690_cov_119.652198_g4040_i1.p1, NODE_34296_length_1679_cov_1003.287671_g10947_i0.p1, NODE_34297_length_1679_cov_990.971980_g10947_i1.p1, NODE_44755_length_1055_cov_895.303462_g10947_i2.p1, NODE_45091_length_1032_cov_821.903024_g10947_i3.p1	NODE_31501_length_1837_cov_129.177438_g11570_i0.p1, NODE_43366_length_1272_cov_876.316931_g15463_i2.p1, NODE_43367_length_1272_cov_866.859049_g15463_i3.p1, NODE_49590_length_1001_cov_92.243534_g1714_i8.p1, NODE_51224_length_929_cov_517.570093_g21880_i0.p1, NODE_51227_length_929_cov_424.580607_g21883_i0.p1, NODE_53700_length_823_cov_329.360000_g23717_i0.p1	NODE_30861_length_2086_cov_557.477397_g11077_i0.p1, NODE_34866_length_1907_cov_645.657579_g11077_i2.p1, NODE_36416_length_1842_cov_503.993782_g11077_i3.p1, NODE_55356_length_1167_cov_119.763254_g4628_i3.p1, NODE_62408_length_930_cov_187.618436_g4628_i4.p1, NODE_68134_length_738_cov_169.580451_g4628_i5.p1, NODE_68444_length_727_cov_150.616208_g4628_i6.p1, NODE_77744_length_474_cov_278.698254_g37709_i0.p1
OG0001159	{'DNA repair enzyme'}	{1.0}	NODE_2250_length_6388_cov_140.916865_g860_i0.p1, NODE_2452_length_6236_cov_148.218238_g860_i1.p1, NODE_2698_length_6076_cov_155.791271_g860_i2.p1, NODE_27400_length_1826_cov_4.370793_g10537_i0.p1, NODE_9521_length_3725_cov_30.687842_g860_i3.p1	NODE_1131_length_6532_cov_55.327915_g480_i0.p1, NODE_1222_length_6407_cov_38.976476_g516_i0.p1, NODE_1279_length_6334_cov_39.551190_g516_i1.p1, NODE_1314_length_6302_cov_58.515492_g480_i1.p1	NODE_11751_length_3783_cov_182.112668_g3642_i1.p1, NODE_16400_length_3132_cov_207.190258_g3642_i2.p1, NODE_16401_length_3132_cov_206.762668_g3642_i3.p1, NODE_16525_length_3119_cov_161.007223_g3642_i4.p1, NODE_21499_length_2607_cov_191.312944_g3642_i5.p1, NODE_32210_length_1808_cov_102.952161_g3642_i6.p1, NODE_5990_length_5083_cov_39.310579_g2431_i0.p1, NODE_9524_length_4193_cov_168.989563_g3642_i0.p1	NODE_2292_length_6578_cov_102.984781_g737_i0.p1, NODE_2601_length_6346_cov_109.415112_g737_i1.p1, NODE_3074_length_6019_cov_20.396737_g972_i0.p1	NODE_1732_length_6490_cov_91.431510_g669_i0.p1, NODE_1739_length_6484_cov_90.939479_g669_i1.p1, NODE_17923_length_2886_cov_34.076075_g1064_i2.p1, NODE_1829_length_6411_cov_92.925371_g669_i2.p1, NODE_2736_length_5745_cov_27.962094_g1064_i0.p1, NODE_2863_length_5672_cov_28.376139_g1064_i1.p1, NODE_41882_length_1627_cov_37.841055_g1064_i3.p1, NODE_43078_length_1584_cov_38.908008_g1064_i4.p1	NODE_2767_length_6690_cov_218.956929_g1125_i0.p1, NODE_2941_length_6505_cov_231.511660_g1125_i1.p1
OG0001160	{'predicted protein'}	{1.0}	NODE_23583_length_2084_cov_1150.441074_g8837_i0.p1, NODE_26561_length_1876_cov_1003.645036_g8837_i1.p2, NODE_37424_length_1281_cov_820.023179_g8837_i2.p2, NODE_37884_length_1259_cov_1979.492411_g8837_i3.p1, NODE_38571_length_1228_cov_728.947186_g8837_i4.p1, NODE_41510_length_1094_cov_892.923604_g8837_i5.p1, NODE_44206_length_981_cov_1010.845815_g8837_i6.p1, NODE_44887_length_953_cov_867.048864_g8837_i7.p2, NODE_48101_length_825_cov_1963.997340_g8837_i8.p1	NODE_43791_length_1402_cov_297.863055_g1076_i3.p1, NODE_45538_length_1339_cov_319.285940_g1076_i4.p2, NODE_47676_length_1266_cov_678.659681_g1076_i5.p1, NODE_49170_length_1213_cov_413.353509_g1076_i6.p1, NODE_49554_length_1200_cov_830.050577_g1076_i7.p1, NODE_51874_length_1123_cov_783.041905_g1076_i8.p1, NODE_53846_length_1054_cov_479.180428_g1076_i9.p1, NODE_54895_length_1017_cov_467.131356_g1076_i10.p1, NODE_55873_length_983_cov_490.503297_g1076_i11.p1	NODE_27188_length_2157_cov_29.906910_g8912_i0.p1, NODE_34783_length_1651_cov_1996.468948_g11088_i0.p1, NODE_41408_length_1256_cov_3247.459003_g11088_i1.p1	NODE_26206_length_2154_cov_593.021144_g9317_i0.p1, NODE_29031_length_1979_cov_563.370934_g9317_i1.p1, NODE_32768_length_1771_cov_858.059482_g9317_i2.p1	NODE_34058_length_1942_cov_234.981808_g12293_i0.p1, NODE_40725_length_1671_cov_272.779725_g12293_i1.p1, NODE_45937_length_1483_cov_306.896454_g12293_i2.p2, NODE_51129_length_1308_cov_415.136842_g12293_i3.p1, NODE_52162_length_1273_cov_436.100833_g12293_i4.p1, NODE_52877_length_1249_cov_439.780612_g12293_i5.p1, NODE_53341_length_1234_cov_465.412575_g12293_i6.p1, NODE_56470_length_1129_cov_479.099432_g12293_i7.p1	NODE_4414_length_5382_cov_420.796383_g1675_i0.p2, NODE_4415_length_5382_cov_420.734602_g1675_i1.p2
OG0001161	{'probable acyl-coa dehydrogenase, short/branched chain specific'}	{1.0}	NODE_24013_length_2052_cov_2874.833754_g9032_i0.p1, NODE_24014_length_2052_cov_1931.885296_g9032_i1.p1, NODE_26070_length_1908_cov_1378.258311_g9032_i3.p1, NODE_29201_length_1715_cov_3024.752132_g9032_i4.p1, NODE_31707_length_1574_cov_3346.008661_g9032_i5.p1, NODE_35728_length_1364_cov_631.463207_g9032_i6.p1, NODE_38438_length_1234_cov_452.043928_g9032_i7.p1, NODE_38530_length_1230_cov_460.136560_g9032_i8.p1, NODE_42428_length_1055_cov_517.929735_g9032_i9.p1	NODE_25707_length_2164_cov_621.097561_g9587_i0.p1, NODE_26364_length_2129_cov_570.572471_g9587_i1.p1, NODE_28232_length_2032_cov_518.206228_g9587_i2.p1, NODE_28686_length_2012_cov_337.067045_g9587_i3.p1, NODE_30010_length_1947_cov_348.645144_g9587_i4.p1, NODE_30237_length_1936_cov_711.444981_g9587_i5.p1, NODE_30349_length_1932_cov_462.578806_g9587_i6.p1, NODE_31834_length_1863_cov_372.133520_g9587_i7.p1, NODE_31835_length_1863_cov_358.327374_g9587_i8.p1, NODE_39042_length_1573_cov_366.344667_g9587_i9.p1		NODE_26117_length_2160_cov_599.341639_g9279_i0.p1, NODE_31022_length_1864_cov_643.336683_g9279_i1.p1, NODE_37925_length_1517_cov_1864.504155_g9279_i3.p1, NODE_37926_length_1517_cov_1450.939058_g9279_i4.p1, NODE_41962_length_1337_cov_1264.856804_g9279_i8.p1, NODE_43821_length_1253_cov_1426.365254_g9279_i9.p1, NODE_43823_length_1253_cov_1268.800000_g9279_i10.p1, NODE_54063_length_808_cov_2062.459864_g9279_i12.p1	NODE_34029_length_1943_cov_725.746524_g6540_i4.p1, NODE_36013_length_1860_cov_789.130386_g6540_i5.p1, NODE_44733_length_1524_cov_740.504480_g6540_i7.p1, NODE_46390_length_1467_cov_767.828551_g6540_i8.p1, NODE_46403_length_1466_cov_586.243360_g6540_i9.p1, NODE_48909_length_1382_cov_845.181818_g6540_i12.p1, NODE_48910_length_1382_cov_799.551566_g6540_i13.p1, NODE_51448_length_1296_cov_1058.208504_g6540_i14.p1, NODE_51449_length_1296_cov_1019.619787_g6540_i15.p1, NODE_61956_length_946_cov_828.800687_g6540_i20.p1, NODE_63845_length_881_cov_895.570545_g6540_i21.p1
OG0001162	{'hypothetical protein THAOC_00531', 'predicted protein'}	{0.81, 1.0}	NODE_24260_length_2033_cov_36.904082_g9145_i0.p1, NODE_44464_length_971_cov_16.218263_g9145_i1.p1	NODE_15164_length_2898_cov_280.140177_g5787_i0.p1, NODE_15660_length_2847_cov_289.522711_g5787_i1.p1, NODE_27213_length_2085_cov_87.202783_g10145_i0.p3, NODE_28212_length_2033_cov_303.145408_g5787_i2.p1, NODE_30434_length_1928_cov_152.858760_g10145_i1.p1, NODE_35812_length_1700_cov_185.077443_g13347_i0.p1, NODE_40993_length_1501_cov_676.781513_g5787_i3.p1, NODE_40994_length_1501_cov_653.792017_g5787_i4.p1, NODE_42054_length_1463_cov_693.818705_g5787_i5.p2, NODE_59164_length_862_cov_876.107731_g23973_i0.p1, NODE_60465_length_812_cov_75.542625_g24803_i0.p1, NODE_63297_length_704_cov_77.676704_g26951_i0.p1, NODE_63376_length_701_cov_65.906051_g26951_i1.p1	NODE_31479_length_1857_cov_300.593610_g2201_i2.p1, NODE_38970_length_1397_cov_478.961480_g2201_i3.p1, NODE_5326_length_5306_cov_500.736862_g2201_i0.p1, NODE_5680_length_5184_cov_523.968695_g2201_i1.p1	NODE_4081_length_5496_cov_206.183662_g151_i4.p1, NODE_528_length_9784_cov_490.727834_g151_i2.p1	NODE_17359_length_2933_cov_365.128671_g3978_i4.p1, NODE_20539_length_2691_cov_430.651261_g3978_i7.p1, NODE_28466_length_2202_cov_334.768906_g3978_i10.p1, NODE_35373_length_1886_cov_439.648649_g3978_i11.p1, NODE_69357_length_698_cov_111.896000_g29716_i0.p1, NODE_69614_length_690_cov_129.794165_g29716_i1.p2	NODE_16690_length_1201_cov_331.882979_g1720_i7.p1, NODE_16691_length_1201_cov_330.600177_g1720_i8.p1, NODE_17142_length_1129_cov_383.501894_g1720_i9.p1, NODE_17143_length_1129_cov_383.018939_g1720_i10.p1, NODE_20405_length_724_cov_400.382488_g1720_i11.p1, NODE_21730_length_634_cov_553.641711_g1720_i12.p1, NODE_5248_length_4870_cov_481.626225_g1720_i2.p1
OG0001163	{'phenylalanine-trna synthetase-like protein'}	{1.0}	NODE_24735_length_2000_cov_402.274520_g9340_i0.p1, NODE_28539_length_1757_cov_125.112233_g11052_i0.p1, NODE_29049_length_1726_cov_310.622505_g11052_i1.p1, NODE_30162_length_1660_cov_189.531821_g9340_i1.p1	NODE_11509_length_3278_cov_46.484555_g4461_i0.p1, NODE_13016_length_3109_cov_35.088603_g4461_i1.p1, NODE_31359_length_1886_cov_25.500827_g11649_i0.p1, NODE_32240_length_1846_cov_237.543147_g11978_i0.p1, NODE_34616_length_1747_cov_126.765830_g11978_i1.p1	NODE_13265_length_3537_cov_584.944284_g4869_i0.p1, NODE_13319_length_3531_cov_586.269231_g4869_i1.p1, NODE_15001_length_3292_cov_653.957130_g4869_i2.p1, NODE_15002_length_3292_cov_651.498291_g4869_i3.p1, NODE_20527_length_2704_cov_78.865830_g7032_i0.p1, NODE_20922_length_2664_cov_690.525280_g4869_i4.p1, NODE_21558_length_2601_cov_711.434335_g4869_i5.p1, NODE_21820_length_2574_cov_718.485806_g4869_i6.p1, NODE_36554_length_1545_cov_17.719429_g11606_i0.p1	NODE_21083_length_2532_cov_62.702318_g7321_i0.p1, NODE_21210_length_2523_cov_50.258776_g7321_i1.p1, NODE_22750_length_2402_cov_84.585230_g7952_i0.p1, NODE_32879_length_1765_cov_266.984634_g12175_i0.p1, NODE_34179_length_1698_cov_172.478769_g12175_i1.p1, NODE_34325_length_1691_cov_39.915328_g7952_i1.p1	NODE_15359_length_3123_cov_42.780328_g5677_i0.p1, NODE_22740_length_2546_cov_60.270926_g8233_i0.p1, NODE_39867_length_1704_cov_265.626609_g14517_i0.p1, NODE_40061_length_1696_cov_279.077634_g14517_i1.p1, NODE_40207_length_1690_cov_206.118738_g14517_i2.p1, NODE_43343_length_1573_cov_44.014000_g15914_i0.p1, NODE_47139_length_1442_cov_275.382761_g14517_i3.p2	NODE_3651_length_5934_cov_1172.532503_g365_i5.p1, NODE_5805_length_4586_cov_996.873698_g2099_i0.p1, NODE_6010_length_4481_cov_1058.253630_g2099_i1.p1
OG0001164	{'predicted protein'}	{1.0}	NODE_26218_length_1898_cov_271.792329_g1759_i4.p1, NODE_4765_length_5029_cov_422.061945_g1759_i0.p1, NODE_49794_length_769_cov_7.512931_g24190_i0.p1, NODE_61933_length_487_cov_3.099034_g35771_i0.p1, NODE_62984_length_471_cov_3.281407_g36820_i0.p1, NODE_8407_length_3952_cov_462.529776_g1759_i1.p1	NODE_2192_length_5542_cov_57.714573_g870_i1.p1, NODE_40016_length_1537_cov_111.028005_g1914_i2.p1, NODE_40498_length_1519_cov_111.251729_g1914_i3.p1, NODE_4732_length_4465_cov_123.168260_g1914_i0.p1	NODE_57033_length_449_cov_1.172872_g24048_i0.p1, NODE_58962_length_404_cov_1.299094_g25976_i0.p1, NODE_798_length_9118_cov_97.308126_g407_i0.p1, NODE_931_length_8832_cov_112.335769_g407_i1.p1	NODE_18120_length_2807_cov_10.647037_g6210_i0.p1, NODE_3841_length_5610_cov_128.826440_g1240_i0.p1, NODE_3842_length_5610_cov_128.316959_g1240_i1.p1, NODE_4000_length_5537_cov_123.397328_g1240_i2.p1, NODE_6402_length_4634_cov_142.643061_g1240_i3.p2, NODE_6515_length_4602_cov_114.089865_g1240_i4.p1, NODE_6710_length_4544_cov_11.151644_g2204_i0.p1	NODE_15389_length_3119_cov_118.308601_g5687_i0.p1, NODE_15390_length_3119_cov_107.193697_g5687_i1.p1, NODE_16268_length_3035_cov_64.106347_g6003_i0.p1, NODE_3365_length_5434_cov_71.122179_g1298_i0.p1, NODE_44533_length_1532_cov_53.455792_g6003_i1.p2	NODE_2076_length_7466_cov_238.153388_g385_i5.p1
OG0001165	{'predicted protein'}	{1.0}	NODE_26618_length_1872_cov_2290.275709_g1575_i3.p1, NODE_31127_length_1605_cov_3824.381201_g1575_i4.p1, NODE_40287_length_1150_cov_3480.670381_g1575_i6.p1	NODE_25452_length_2177_cov_1784.247148_g2150_i18.p1, NODE_42088_length_1462_cov_2515.238301_g2150_i19.p1, NODE_42254_length_1456_cov_1631.939262_g2150_i20.p1, NODE_45202_length_1352_cov_1508.126661_g2150_i21.p1, NODE_46854_length_1292_cov_1330.720263_g2150_i23.p1, NODE_47470_length_1273_cov_1360.794167_g2150_i24.p1, NODE_49925_length_1189_cov_1204.333333_g2150_i25.p1, NODE_52378_length_1106_cov_1117.098742_g2150_i26.p1, NODE_54305_length_1038_cov_932.815544_g2150_i27.p1, NODE_55379_length_999_cov_1568.380130_g2150_i28.p1, NODE_61476_length_772_cov_1046.961373_g2150_i29.p1	NODE_20012_length_2750_cov_10735.737019_g2453_i2.p1, NODE_23401_length_2443_cov_11354.110549_g2453_i3.p1, NODE_30635_length_1909_cov_274.575708_g9906_i0.p1, NODE_30967_length_1889_cov_268.060022_g9906_i1.p1	NODE_15197_length_3116_cov_7689.961880_g2189_i1.p1, NODE_15914_length_3033_cov_7973.456419_g2189_i2.p1, NODE_19419_length_2680_cov_9066.064825_g2189_i3.p1, NODE_19474_length_2675_cov_8448.909685_g2189_i4.p1, NODE_20293_length_2601_cov_9453.136867_g2189_i5.p1, NODE_35435_length_1635_cov_1810.336108_g13336_i0.p1, NODE_6673_length_4556_cov_9493.186928_g2189_i0.p1	NODE_14685_length_3184_cov_812.047573_g5443_i0.p1, NODE_15592_length_3099_cov_869.254792_g5443_i1.p1, NODE_22456_length_2563_cov_1727.728112_g5443_i3.p1, NODE_22583_length_2554_cov_1204.850867_g5443_i4.p1, NODE_22642_length_2550_cov_1586.010093_g5443_i5.p1, NODE_28261_length_2213_cov_1072.333178_g5443_i6.p1, NODE_43781_length_1557_cov_693.942722_g5443_i10.p1, NODE_50375_length_1332_cov_1295.100079_g5443_i11.p1, NODE_53014_length_1244_cov_1506.217763_g5443_i12.p1, NODE_53368_length_1233_cov_1469.133621_g5443_i13.p1, NODE_55897_length_1149_cov_1735.881970_g5443_i14.p1	NODE_12480_length_2110_cov_2269.257732_g4216_i0.p1
OG0001166	{'hypothetical protein THAOC_04769'}	{1.0}	NODE_27908_length_1796_cov_16.154962_g10765_i0.p1, NODE_6616_length_4389_cov_339.870714_g2412_i0.p1, NODE_6649_length_4377_cov_343.701673_g2412_i1.p1, NODE_6931_length_4306_cov_355.695252_g2412_i2.p1	NODE_23767_length_2267_cov_150.295351_g2931_i1.p1, NODE_31258_length_1890_cov_55.031370_g2931_i2.p1, NODE_6933_length_3943_cov_52.252713_g2748_i0.p1, NODE_7396_length_3860_cov_54.283866_g2748_i1.p1, NODE_7467_length_3848_cov_120.727682_g2931_i0.p1	NODE_15351_length_3255_cov_246.503771_g5541_i0.p1, NODE_16661_length_3104_cov_273.389640_g5541_i1.p1, NODE_40709_length_1298_cov_3.857143_g13030_i0.p1	NODE_10118_length_3805_cov_185.177117_g2303_i4.p1, NODE_10261_length_3778_cov_179.873144_g2303_i5.p1, NODE_10527_length_3734_cov_193.240098_g2303_i6.p1, NODE_13364_length_3341_cov_28.624235_g2303_i7.p1, NODE_46471_length_1138_cov_60.908920_g18979_i0.p1, NODE_50209_length_974_cov_71.720311_g21191_i0.p1, NODE_6969_length_4471_cov_680.855161_g2303_i0.p1, NODE_7340_length_4388_cov_697.525840_g2303_i1.p1, NODE_9331_length_3951_cov_682.483755_g2303_i2.p1, NODE_9332_length_3951_cov_649.369520_g2303_i3.p1	NODE_19915_length_2735_cov_109.116454_g7277_i0.p1, NODE_20676_length_2683_cov_81.381226_g7277_i1.p1, NODE_20965_length_2662_cov_111.196215_g7277_i2.p1, NODE_21539_length_2623_cov_110.808235_g7277_i3.p1, NODE_21704_length_2612_cov_85.940922_g7277_i4.p1, NODE_22217_length_2579_cov_118.108939_g7277_i5.p1, NODE_27529_length_2254_cov_133.715727_g7277_i6.p1, NODE_29114_length_2171_cov_142.073880_g7277_i7.p1, NODE_35583_length_1878_cov_131.302493_g7277_i8.p1, NODE_39554_length_1716_cov_199.282410_g7277_i9.p1, NODE_56105_length_1142_cov_147.583723_g7277_i10.p1, NODE_71233_length_641_cov_71.670775_g7277_i11.p1	NODE_1965_length_7661_cov_272.976937_g849_i0.p1, NODE_1982_length_7626_cov_273.382629_g849_i1.p1, NODE_2242_length_7261_cov_262.841263_g849_i2.p1
OG0001167	{'predicted protein'}	{1.0}	NODE_28014_length_1788_cov_236.389504_g10816_i0.p2, NODE_28461_length_1762_cov_231.243931_g10816_i1.p2, NODE_33152_length_1495_cov_218.874824_g13276_i0.p2, NODE_33224_length_1491_cov_291.451340_g10816_i2.p1, NODE_33721_length_1465_cov_280.801006_g10816_i3.p1, NODE_34756_length_1412_cov_218.071695_g13276_i1.p2, NODE_35465_length_1378_cov_247.087356_g13276_i2.p1, NODE_36611_length_1320_cov_22.430634_g15107_i0.p1	NODE_43463_length_1413_cov_48.047015_g16428_i0.p1, NODE_45016_length_1359_cov_123.728616_g12988_i1.p1, NODE_55646_length_990_cov_169.873501_g17961_i2.p1, NODE_56773_length_950_cov_271.917902_g17961_i3.p1, NODE_56967_length_943_cov_250.137931_g17961_i4.p1, NODE_58159_length_901_cov_199.957729_g17961_i5.p1, NODE_58697_length_880_cov_191.224287_g17961_i6.p1, NODE_58889_length_873_cov_182.238750_g17961_i7.p1	NODE_37872_length_1466_cov_286.516152_g12052_i0.p1, NODE_40625_length_1302_cov_534.101709_g11974_i1.p1, NODE_41479_length_1251_cov_224.855688_g13332_i0.p1, NODE_41992_length_1222_cov_376.074848_g12052_i1.p1, NODE_42883_length_1169_cov_39.489964_g13895_i0.p1, NODE_44478_length_1072_cov_274.594595_g13332_i1.p1	NODE_31582_length_1833_cov_575.180682_g11611_i0.p3, NODE_34629_length_1676_cov_596.620087_g11611_i1.p2, NODE_35625_length_1627_cov_329.197555_g13429_i0.p1, NODE_37237_length_1549_cov_696.096883_g11611_i2.p1, NODE_37238_length_1549_cov_654.715447_g11611_i3.p1, NODE_39681_length_1438_cov_8.924542_g15371_i0.p1, NODE_40769_length_1389_cov_736.930851_g11611_i4.p1	NODE_40814_length_1668_cov_395.021944_g14882_i0.p2, NODE_42630_length_1598_cov_276.407213_g15625_i0.p3, NODE_42797_length_1593_cov_101.343421_g15686_i0.p1, NODE_45842_length_1487_cov_114.954031_g15686_i1.p1, NODE_47111_length_1443_cov_137.147445_g15956_i1.p1, NODE_49204_length_1372_cov_513.006159_g14882_i1.p1, NODE_50934_length_1314_cov_346.929895_g15625_i1.p1, NODE_51769_length_1286_cov_347.371805_g15625_i2.p1	NODE_14202_length_1689_cov_882.381807_g4856_i0.p1, NODE_15404_length_1429_cov_1078.168879_g4856_i1.p1, NODE_15835_length_1350_cov_180.973375_g5607_i0.p1
OG0001168	{'predicted protein'}	{1.0}	NODE_28590_length_1754_cov_84.470553_g2020_i4.p1, NODE_5500_length_4754_cov_152.088015_g2020_i0.p1, NODE_5832_length_4627_cov_156.352218_g2020_i1.p1, NODE_6608_length_4391_cov_173.092867_g2020_i2.p1	NODE_4457_length_4553_cov_83.329464_g1809_i0.p1, NODE_4892_length_4413_cov_95.662212_g1809_i1.p1, NODE_57430_length_928_cov_28.935673_g1809_i6.p1, NODE_7017_length_3928_cov_33.451881_g1809_i2.p1, NODE_7618_length_3822_cov_94.584956_g1809_i3.p2	NODE_37759_length_1473_cov_98.428571_g12005_i0.p1, NODE_40760_length_1295_cov_119.016367_g12005_i1.p1, NODE_40762_length_1295_cov_101.403437_g12005_i2.p1, NODE_42520_length_1191_cov_108.957961_g12005_i3.p1, NODE_42543_length_1190_cov_129.673232_g12005_i4.p1, NODE_43713_length_1120_cov_125.009551_g12005_i5.p1, NODE_45311_length_1021_cov_159.686709_g12005_i6.p1, NODE_9347_length_4230_cov_179.171037_g3575_i0.p1, NODE_9744_length_4150_cov_182.678685_g3575_i1.p1	NODE_10590_length_3725_cov_120.951260_g3587_i0.p1, NODE_11114_length_3641_cov_126.616031_g3587_i1.p1, NODE_11115_length_3641_cov_126.419283_g3587_i2.p1, NODE_20392_length_2594_cov_10.679889_g7044_i0.p2, NODE_38726_length_1482_cov_68.349184_g3587_i5.p1, NODE_38727_length_1482_cov_67.339957_g3587_i6.p1, NODE_40537_length_1400_cov_29.884702_g15790_i0.p1, NODE_48430_length_1052_cov_82.661900_g3587_i7.p1	NODE_22638_length_2551_cov_44.099677_g8191_i0.p3, NODE_2917_length_5647_cov_90.203624_g1131_i0.p1, NODE_2918_length_5647_cov_89.198601_g1131_i1.p1, NODE_3108_length_5549_cov_84.991417_g1131_i2.p1, NODE_3153_length_5527_cov_91.114778_g1131_i3.p1, NODE_3380_length_5428_cov_86.929599_g1131_i4.p1, NODE_5405_length_4684_cov_90.022555_g1131_i5.p3, NODE_64779_length_850_cov_34.370656_g8191_i1.p1	NODE_6513_length_4219_cov_1706.749879_g2328_i0.p1, NODE_6685_length_4139_cov_1740.616331_g2328_i1.p1
OG0001169	{'predicted protein'}	{1.0}	NODE_28604_length_1753_cov_212.167262_g3027_i1.p1, NODE_58218_length_553_cov_4.643750_g32087_i0.p1, NODE_8394_length_3954_cov_224.380057_g3027_i0.p1	NODE_18251_length_2632_cov_11.960141_g2217_i3.p1, NODE_5453_length_4258_cov_29.645400_g2217_i0.p1, NODE_5804_length_4172_cov_31.042449_g2217_i1.p1, NODE_6694_length_3990_cov_52.566505_g2217_i2.p1	NODE_11486_length_3832_cov_47.638734_g2590_i1.p1, NODE_11645_length_3802_cov_47.934299_g2590_i2.p1, NODE_16458_length_3126_cov_53.812643_g2590_i3.p1, NODE_27344_length_2145_cov_230.946911_g1349_i19.p1, NODE_27356_length_2144_cov_233.194109_g1349_i20.p1, NODE_29078_length_2016_cov_106.005661_g1349_i21.p1, NODE_38616_length_1418_cov_130.289963_g1349_i22.p1, NODE_6400_length_4963_cov_64.650307_g2590_i0.p1	NODE_8678_length_4081_cov_108.772206_g2913_i0.p1, NODE_8679_length_4081_cov_96.841317_g2913_i1.p1, NODE_8832_length_4051_cov_70.768225_g2913_i2.p1	NODE_18132_length_2869_cov_103.949928_g6674_i0.p1, NODE_21540_length_2623_cov_98.539216_g6674_i1.p1, NODE_27346_length_2264_cov_85.457325_g6674_i2.p1, NODE_27850_length_2237_cov_84.893253_g6674_i3.p1, NODE_31597_length_2053_cov_123.670707_g6674_i4.p1, NODE_32041_length_2031_cov_148.009704_g6674_i5.p1, NODE_32263_length_2021_cov_151.117556_g6674_i6.p1, NODE_34155_length_1938_cov_164.356032_g6674_i7.p1, NODE_48693_length_1390_cov_147.764617_g6674_i8.p1, NODE_50509_length_1328_cov_164.195219_g6674_i9.p1, NODE_51642_length_1290_cov_173.829088_g6674_i10.p1, NODE_68802_length_716_cov_117.581649_g6674_i11.p1	NODE_4695_length_5190_cov_351.321673_g1777_i0.p1, NODE_4715_length_5179_cov_351.951038_g1777_i1.p1, NODE_5021_length_4995_cov_383.137139_g1777_i2.p1, NODE_5022_length_4995_cov_382.872816_g1777_i3.p1, NODE_5798_length_4591_cov_152.426295_g1777_i4.p1, NODE_5874_length_4561_cov_152.518939_g1777_i5.p1
OG0001170	{'hydroxymethylglutaryl-coenzyme A synthase N terminal-domain containing protein'}	{1.0}	NODE_2958_length_5907_cov_779.785910_g1100_i0.p1, NODE_3164_length_5784_cov_830.913675_g1100_i1.p1, NODE_3393_length_5657_cov_854.270415_g1100_i2.p1, NODE_3746_length_5481_cov_370.305104_g1100_i3.p1	NODE_16576_length_2768_cov_244.578850_g6274_i0.p1, NODE_18127_length_2641_cov_297.779984_g6274_i1.p1, NODE_18128_length_2641_cov_277.454829_g6274_i2.p1, NODE_27702_length_2059_cov_177.504028_g6274_i3.p1, NODE_33357_length_1798_cov_504.572174_g6274_i4.p1, NODE_34118_length_1767_cov_598.798701_g6274_i5.p1, NODE_38741_length_1584_cov_213.117141_g6274_i6.p1, NODE_44418_length_1380_cov_348.839327_g6274_i7.p1, NODE_53414_length_1069_cov_124.180723_g6274_i8.p1, NODE_53583_length_1063_cov_105.574747_g6274_i9.p1, NODE_53584_length_1063_cov_98.628283_g6274_i10.p2	NODE_11390_length_3849_cov_115.326801_g4253_i0.p1, NODE_12125_length_3720_cov_500.996435_g4485_i0.p1, NODE_13590_length_3493_cov_557.999123_g4485_i1.p1	NODE_11011_length_3656_cov_259.807145_g1062_i7.p1, NODE_3323_length_5878_cov_758.530405_g1062_i0.p1, NODE_3758_length_5655_cov_872.958438_g1062_i1.p1, NODE_3866_length_5596_cov_790.162412_g1062_i2.p1, NODE_4017_length_5528_cov_896.831347_g1062_i3.p1, NODE_4018_length_5528_cov_749.755270_g1062_i4.p1, NODE_5142_length_5057_cov_636.583467_g1062_i5.p1, NODE_5363_length_4974_cov_647.540298_g1062_i6.p1	NODE_13120_length_3350_cov_273.218493_g4862_i0.p1, NODE_13888_length_3269_cov_287.878598_g4862_i1.p1, NODE_16411_length_3022_cov_321.720244_g4862_i4.p1, NODE_17805_length_2895_cov_342.273919_g4862_i5.p1, NODE_18151_length_2867_cov_221.757337_g4862_i6.p1, NODE_29627_length_2146_cov_450.969127_g4862_i7.p1, NODE_51100_length_1309_cov_398.324434_g4862_i8.p1	NODE_7152_length_3934_cov_633.336182_g2530_i0.p1
OG0001171	{'predicted protein'}	{1.0}	NODE_30514_length_1639_cov_28976.328225_g7766_i1.p1, NODE_48606_length_808_cov_8740.729252_g18811_i1.p1, NODE_52277_length_695_cov_2.887460_g26389_i0.p1	NODE_40926_length_1503_cov_10925.580420_g12064_i1.p1, NODE_54520_length_1031_cov_16084.529228_g17168_i1.p1, NODE_63038_length_715_cov_9.844237_g26728_i0.p1	NODE_29200_length_2007_cov_16611.109100_g1529_i9.p1, NODE_33035_length_1756_cov_25243.704694_g1529_i10.p1, NODE_33036_length_1756_cov_20495.090909_g1529_i11.p1, NODE_33037_length_1756_cov_19819.458705_g1529_i12.p1, NODE_33038_length_1756_cov_19720.928699_g1529_i13.p1, NODE_33039_length_1756_cov_19433.571004_g1529_i14.p1, NODE_33040_length_1756_cov_18606.705288_g1529_i15.p1, NODE_33041_length_1756_cov_18581.782531_g1529_i16.p1, NODE_36087_length_1572_cov_20066.970647_g1529_i19.p1, NODE_40354_length_1318_cov_31233.322892_g1529_i20.p1, NODE_40355_length_1318_cov_25360.313253_g1529_i21.p1, NODE_40356_length_1318_cov_24583.768675_g1529_i22.p1, NODE_40357_length_1318_cov_24473.065863_g1529_i23.p1, NODE_40358_length_1318_cov_24151.787952_g1529_i24.p1, NODE_40359_length_1318_cov_23397.915663_g1529_i25.p1, NODE_50230_length_729_cov_54008.346037_g1529_i30.p1, NODE_50962_length_687_cov_3.252443_g18334_i0.p1, NODE_51933_length_637_cov_48746.482270_g1529_i31.p1	NODE_42275_length_1324_cov_89832.059952_g12880_i2.p1, NODE_46019_length_1158_cov_100681.433180_g12880_i3.p1, NODE_46880_length_1121_cov_87030.380725_g12880_i4.p1, NODE_46881_length_1121_cov_80641.984733_g12880_i5.p1, NODE_54575_length_786_cov_6859.067321_g24412_i0.p1	NODE_52000_length_1278_cov_7080.293776_g19489_i0.p1, NODE_54682_length_1189_cov_11674.655018_g20714_i0.p1, NODE_60992_length_978_cov_25287.699448_g19191_i2.p1, NODE_61025_length_977_cov_18996.199115_g19191_i3.p2, NODE_61471_length_963_cov_24693.083146_g19191_i4.p2, NODE_61502_length_962_cov_12594.046119_g19489_i1.p2, NODE_64537_length_858_cov_22759.410191_g20714_i1.p2	NODE_22242_length_606_cov_1.699812_g10611_i0.p1
OG0001172	{'fucoxanthin chlorophyll a/c protein', 'fucoxanthin chlorophyll a/c light-harvesting protein'}	{1.0}	NODE_31122_length_1605_cov_19722.834204_g12271_i0.p1, NODE_34356_length_1432_cov_21704.348786_g12271_i1.p1, NODE_39416_length_1190_cov_2875.247986_g16719_i0.p1, NODE_52596_length_686_cov_2.145188_g26678_i0.p1	NODE_39867_length_1542_cov_13606.778761_g14952_i0.p1, NODE_46886_length_1291_cov_10714.353859_g17897_i0.p1, NODE_55394_length_999_cov_5.394168_g21787_i0.p1	NODE_40798_length_1292_cov_8170.575062_g13066_i0.p1, NODE_50615_length_707_cov_32545.515773_g3557_i17.p1, NODE_51134_length_679_cov_3.466997_g18468_i0.p1, NODE_62646_length_342_cov_1.267658_g29660_i0.p1	NODE_35976_length_1609_cov_60119.302083_g13606_i0.p1, NODE_36240_length_1596_cov_93506.883125_g13606_i1.p1, NODE_40022_length_1422_cov_28942.272795_g13606_i2.p1, NODE_40157_length_1416_cov_63177.481013_g13606_i3.p1, NODE_40158_length_1416_cov_62918.325391_g13606_i4.p1, NODE_40159_length_1416_cov_62874.646314_g13606_i5.p1, NODE_40160_length_1416_cov_62834.296351_g13606_i6.p1, NODE_40161_length_1416_cov_62814.937453_g13606_i7.p1, NODE_49202_length_1017_cov_87305.737288_g13606_i10.p1, NODE_49203_length_1017_cov_87045.987288_g13606_i11.p1, NODE_49204_length_1017_cov_86562.331568_g13606_i12.p1, NODE_49205_length_1017_cov_86489.690678_g13606_i13.p1, NODE_53566_length_828_cov_71961.896689_g13606_i14.p1	NODE_34790_length_1910_cov_23497.359826_g12575_i0.p1, NODE_60126_length_1007_cov_18160.135974_g12575_i1.p1, NODE_70902_length_651_cov_27844.932526_g12575_i2.p2	NODE_15302_length_1450_cov_52007.070443_g820_i3.p1, NODE_15303_length_1450_cov_51815.506173_g820_i4.p1, NODE_16289_length_1269_cov_56228.603679_g820_i5.p1, NODE_16718_length_1196_cov_63948.906500_g820_i6.p1, NODE_16719_length_1196_cov_63640.229742_g820_i7.p1, NODE_16992_length_1151_cov_62666.500928_g820_i8.p1, NODE_16993_length_1151_cov_62664.434137_g820_i9.p1, NODE_16994_length_1151_cov_62241.398887_g820_i10.p1, NODE_16995_length_1151_cov_62204.148423_g820_i11.p1, NODE_16996_length_1151_cov_62197.196660_g820_i12.p1
OG0001173	{'predicted protein'}	{1.0}	NODE_31253_length_1598_cov_151.047869_g12330_i0.p1, NODE_38617_length_1227_cov_4.246101_g16257_i0.p1, NODE_54790_length_629_cov_3.507194_g28750_i0.p1, NODE_60056_length_519_cov_1.746637_g33903_i0.p1, NODE_624_length_8853_cov_420.169932_g249_i0.p1, NODE_74002_length_356_cov_3.257951_g47827_i0.p1	NODE_2663_length_5251_cov_414.175550_g1120_i0.p1, NODE_3098_length_5045_cov_305.732703_g1120_i1.p1, NODE_9247_length_3580_cov_28.250642_g1120_i2.p1, NODE_9324_length_3566_cov_29.930719_g1120_i3.p1	NODE_2769_length_6633_cov_100.323171_g1229_i0.p1, NODE_2775_length_6628_cov_101.178795_g1229_i1.p1, NODE_3256_length_6316_cov_106.554381_g1229_i2.p1, NODE_3305_length_6282_cov_102.694315_g1229_i3.p1, NODE_3439_length_6199_cov_14.493144_g1481_i0.p1, NODE_43371_length_1139_cov_59.872420_g1229_i4.p1, NODE_43449_length_1134_cov_64.967955_g1229_i5.p1	NODE_11205_length_3623_cov_1898.623099_g154_i4.p1, NODE_13841_length_3284_cov_62.658050_g154_i5.p1, NODE_3419_length_5826_cov_91.572745_g154_i1.p1, NODE_4121_length_5477_cov_62.068098_g154_i2.p1, NODE_508_length_9866_cov_979.804350_g154_i0.p1, NODE_5274_length_5004_cov_1125.710404_g154_i3.p1, NODE_56188_length_724_cov_3.236559_g25751_i0.p1, NODE_63679_length_503_cov_3.332558_g32864_i0.p1, NODE_77536_length_324_cov_2.749004_g46699_i0.p1	NODE_10378_length_3701_cov_208.687707_g173_i5.p1, NODE_14001_length_3257_cov_55.220163_g173_i6.p1, NODE_14877_length_3167_cov_59.563348_g173_i7.p1, NODE_477_length_8723_cov_442.039538_g173_i0.p1, NODE_571_length_8446_cov_640.263227_g173_i1.p1, NODE_574_length_8434_cov_644.569429_g173_i2.p1, NODE_575_length_8434_cov_642.647052_g173_i3.p1, NODE_843_length_7782_cov_136.403035_g173_i4.p1	NODE_2834_length_6622_cov_86.966102_g1146_i0.p1, NODE_2901_length_6543_cov_87.947141_g1146_i1.p1
OG0001174	{'predicted protein', 'phospholipase'}	{0.972, 1.0}	NODE_33980_length_1452_cov_240.494561_g536_i6.p1, NODE_60754_length_506_cov_3.489607_g34595_i0.p1	NODE_32856_length_1819_cov_122.144330_g12217_i0.p1, NODE_35464_length_1713_cov_139.400610_g12217_i1.p1, NODE_36661_length_1667_cov_125.218319_g12217_i2.p1, NODE_39173_length_1569_cov_56.967914_g14684_i0.p1, NODE_39181_length_1569_cov_36.477273_g14684_i1.p1, NODE_42138_length_1461_cov_64.146974_g14684_i2.p1, NODE_42707_length_1440_cov_394.411851_g16120_i0.p1, NODE_43194_length_1422_cov_92.456635_g16317_i0.p1, NODE_45148_length_1354_cov_442.358314_g16120_i1.p1, NODE_45418_length_1344_cov_85.329662_g17287_i0.p1, NODE_46104_length_1319_cov_103.632424_g17563_i0.p1, NODE_59212_length_860_cov_489.048285_g24002_i0.p1, NODE_62480_length_736_cov_271.903469_g26279_i0.p1, NODE_66792_length_584_cov_114.882583_g30079_i0.p1	NODE_28341_length_2069_cov_106.505511_g1266_i3.p1, NODE_28808_length_2037_cov_109.372200_g1266_i4.p1	NODE_10593_length_3724_cov_4668.552451_g2277_i2.p1, NODE_39688_length_1437_cov_919.269062_g3498_i7.p1, NODE_42127_length_1330_cov_261.174224_g16613_i0.p1, NODE_46358_length_1142_cov_169.376988_g18917_i0.p1, NODE_49492_length_1005_cov_418.480687_g1175_i6.p1, NODE_6905_length_4488_cov_16159.445753_g2277_i0.p1, NODE_8991_length_4016_cov_6627.435709_g2277_i1.p1	NODE_12505_length_3423_cov_447.950448_g4654_i0.p1, NODE_35782_length_1870_cov_217.329438_g12939_i0.p1, NODE_38245_length_1768_cov_335.930383_g12939_i1.p1, NODE_41021_length_1660_cov_374.967234_g12939_i2.p1, NODE_41686_length_1634_cov_131.502883_g15243_i0.p1, NODE_59127_length_1041_cov_50.697314_g22901_i0.p1, NODE_60084_length_1009_cov_6.190171_g23404_i0.p1	NODE_10450_length_2721_cov_357.986405_g1067_i2.p1, NODE_10890_length_2571_cov_393.413531_g1067_i4.p1, NODE_11130_length_2493_cov_417.728512_g1067_i5.p1, NODE_11926_length_2271_cov_544.262511_g1067_i6.p1, NODE_12035_length_2239_cov_556.140813_g1067_i7.p1
OG0001175	{'predicted protein'}	{1.0}	NODE_3494_length_5614_cov_220.957950_g1302_i0.p1, NODE_3738_length_5485_cov_228.963415_g1302_i2.p1, NODE_3771_length_5472_cov_224.780700_g1302_i3.p1, NODE_43945_length_992_cov_11.704026_g19618_i0.p1, NODE_45923_length_911_cov_13.109785_g19618_i1.p1, NODE_52472_length_689_cov_24.298701_g26564_i0.p1	NODE_12633_length_3150_cov_119.520637_g4880_i0.p1, NODE_12634_length_3150_cov_118.539162_g4880_i1.p1, NODE_17068_length_2726_cov_132.570298_g4880_i2.p1, NODE_41085_length_1498_cov_131.887719_g15437_i0.p1, NODE_4377_length_4578_cov_152.596226_g1676_i1.p1, NODE_44729_length_1369_cov_148.060957_g16981_i0.p1	NODE_1486_length_7901_cov_129.913005_g406_i2.p1, NODE_16012_length_3176_cov_704.168547_g3153_i2.p1, NODE_1619_length_7719_cov_136.615747_g406_i3.p1, NODE_16210_length_3154_cov_705.800714_g3153_i3.p1, NODE_796_length_9121_cov_113.720822_g406_i0.p1, NODE_8062_length_4517_cov_187.243249_g3153_i0.p1, NODE_824_length_9049_cov_114.629456_g406_i1.p1, NODE_8675_length_4372_cov_201.636892_g3153_i1.p1	NODE_39974_length_1425_cov_309.672337_g2120_i2.p1, NODE_39975_length_1425_cov_304.152367_g2120_i3.p1, NODE_49653_length_998_cov_302.943784_g2120_i4.p1, NODE_7469_length_4351_cov_517.734455_g2120_i1.p1	NODE_14418_length_3211_cov_110.945188_g1459_i4.p1, NODE_22887_length_2535_cov_391.919171_g1459_i5.p1, NODE_3953_length_5186_cov_425.030706_g1459_i1.p1, NODE_4276_length_5058_cov_440.277432_g1459_i3.p1, NODE_67802_length_749_cov_37.224852_g28465_i0.p1	NODE_1067_length_9266_cov_728.839987_g501_i0.p1, NODE_1179_length_9012_cov_789.971585_g501_i2.p1, NODE_1184_length_8994_cov_790.669656_g501_i4.p1, NODE_1222_length_8922_cov_798.025879_g501_i5.p1, NODE_5486_length_4743_cov_532.909850_g501_i8.p1
OG0001176	{'predicted protein'}	{1.0}	NODE_35135_length_1393_cov_9.809848_g14305_i0.p1, NODE_3604_length_5546_cov_161.151471_g276_i1.p1, NODE_38476_length_1233_cov_11.861207_g16170_i0.p1, NODE_48334_length_818_cov_5.191946_g22967_i0.p1, NODE_61596_length_492_cov_3.221957_g35434_i0.p1, NODE_690_length_8714_cov_224.220345_g276_i0.p1, NODE_72053_length_372_cov_1.083612_g45879_i0.p1	NODE_36464_length_1674_cov_6686.818239_g13618_i0.p1, NODE_397_length_7994_cov_59.886125_g170_i0.p1, NODE_532_length_7628_cov_102.998941_g170_i1.p1, NODE_60282_length_819_cov_63.234584_g24684_i0.p1	NODE_10858_length_3952_cov_210.201083_g2959_i6.p1, NODE_10859_length_3952_cov_205.182006_g2959_i7.p1, NODE_13994_length_3436_cov_115.630390_g3093_i2.p1, NODE_579_length_9789_cov_29.542713_g313_i0.p1, NODE_7459_length_4666_cov_189.181145_g2959_i0.p1, NODE_7460_length_4666_cov_187.903984_g2959_i1.p1, NODE_9305_length_4237_cov_211.304275_g2959_i2.p1, NODE_9315_length_4236_cov_208.399952_g2959_i3.p1, NODE_9785_length_4141_cov_216.898722_g2959_i4.p1, NODE_9786_length_4141_cov_213.140610_g2959_i5.p1	NODE_1091_length_8009_cov_98.663306_g260_i2.p1, NODE_43302_length_1276_cov_24.462178_g17221_i0.p1, NODE_836_length_8652_cov_179.273342_g260_i0.p1, NODE_837_length_8652_cov_172.592843_g260_i1.p1, NODE_9028_length_4010_cov_6.923546_g3033_i0.p1	NODE_1048_length_7439_cov_155.691149_g255_i3.p1, NODE_3145_length_5532_cov_55.380839_g1215_i0.p1, NODE_3155_length_5525_cov_54.560345_g1215_i1.p1, NODE_48958_length_1381_cov_76.080275_g18218_i0.p1, NODE_682_length_8126_cov_168.607351_g255_i0.p1, NODE_683_length_8126_cov_167.617906_g255_i1.p1, NODE_949_length_7594_cov_172.643133_g255_i2.p1	NODE_694_length_10479_cov_170.537190_g334_i0.p1
OG0001177	{'unnamed protein product'}	{1.0}	NODE_3531_length_5592_cov_525.957601_g1315_i0.p1, NODE_38077_length_1251_cov_186.520374_g1315_i4.p1, NODE_3808_length_5456_cov_348.399406_g1315_i1.p1, NODE_3871_length_5429_cov_558.305825_g1315_i2.p1, NODE_4037_length_5348_cov_544.080948_g1315_i3.p1, NODE_52970_length_675_cov_12.323920_g27017_i0.p1	NODE_13121_length_3097_cov_228.816138_g5063_i0.p1, NODE_14815_length_2934_cov_250.739951_g5063_i1.p1, NODE_16519_length_2773_cov_200.332222_g5063_i2.p1, NODE_18945_length_2582_cov_116.614986_g5063_i3.p1, NODE_19996_length_2508_cov_123.913347_g5063_i4.p1, NODE_24142_length_2248_cov_208.575632_g5063_i5.p1, NODE_25750_length_2162_cov_218.606989_g5063_i6.p1, NODE_40095_length_1534_cov_179.774127_g5063_i8.p1	NODE_1357_length_8086_cov_63.742543_g647_i0.p1, NODE_1966_length_7340_cov_415.077749_g909_i0.p1, NODE_2037_length_7267_cov_392.563108_g909_i1.p1, NODE_2097_length_7188_cov_399.877161_g909_i2.p1, NODE_2136_length_7162_cov_436.043024_g909_i3.p1, NODE_39640_length_1359_cov_208.804044_g909_i8.p1, NODE_6187_length_5023_cov_226.230303_g909_i4.p1	NODE_10602_length_3723_cov_103.110411_g1570_i6.p1, NODE_4835_length_5173_cov_416.391373_g1570_i0.p1, NODE_5008_length_5106_cov_280.824161_g1570_i1.p1, NODE_5028_length_5100_cov_421.838472_g1570_i2.p1, NODE_5249_length_5014_cov_438.818053_g1570_i3.p1, NODE_5510_length_4922_cov_430.916684_g1570_i4.p1, NODE_8335_length_4163_cov_116.044743_g1570_i5.p1	NODE_11698_length_3520_cov_246.776907_g4335_i0.p1, NODE_11792_length_3509_cov_248.234284_g4335_i1.p1, NODE_12119_length_3473_cov_152.210882_g4510_i0.p1	NODE_1359_length_8652_cov_427.559972_g4_i4.p1, NODE_3602_length_5973_cov_282.550508_g4_i7.p1, NODE_3817_length_5815_cov_290.220829_g4_i8.p1, NODE_6742_length_4119_cov_384.138408_g4_i14.p1
OG0001178	{'predicted protein'}	{1.0}	NODE_35334_length_1384_cov_1791.330282_g14414_i0.p1, NODE_35355_length_1383_cov_1770.663359_g14414_i1.p2, NODE_37687_length_1268_cov_2032.807531_g14414_i2.p2, NODE_43722_length_1000_cov_14653.851133_g3072_i5.p1, NODE_43750_length_999_cov_2499.477322_g14414_i3.p2	NODE_41576_length_1480_cov_3811.683014_g13412_i1.p1, NODE_44513_length_1376_cov_297.013814_g16887_i0.p3, NODE_46685_length_1298_cov_449.342041_g17818_i0.p2, NODE_55584_length_992_cov_408.973885_g16887_i1.p3, NODE_57720_length_917_cov_713.787915_g17818_i1.p2, NODE_57887_length_911_cov_372.825776_g23180_i0.p2, NODE_84565_length_307_cov_1.666667_g47769_i0.p2	NODE_36190_length_1567_cov_225.107764_g6942_i2.p1, NODE_37996_length_1458_cov_242.113357_g6942_i3.p1, NODE_41956_length_1224_cov_299.821025_g6942_i4.p1, NODE_43399_length_1137_cov_318.565789_g6942_i5.p1	NODE_15208_length_3115_cov_7107.329060_g2530_i1.p3, NODE_34773_length_1668_cov_10822.794984_g2530_i4.p1, NODE_43339_length_1274_cov_95.432973_g17237_i0.p1, NODE_51576_length_913_cov_977.802381_g18868_i1.p1, NODE_52221_length_885_cov_158.130542_g17237_i1.p1, NODE_56932_length_696_cov_2718.712681_g26402_i0.p4, NODE_61271_length_561_cov_2556.497951_g30493_i0.p2	NODE_50891_length_1315_cov_595.358293_g19019_i0.p4, NODE_51230_length_1304_cov_729.793664_g19158_i0.p1, NODE_51316_length_1301_cov_284.844463_g19195_i0.p1, NODE_53375_length_1233_cov_636.771552_g19019_i1.p4, NODE_62370_length_931_cov_911.504662_g19019_i2.p4, NODE_62808_length_915_cov_1195.419240_g19158_i1.p1, NODE_65225_length_835_cov_10814.881890_g22793_i1.p1, NODE_69380_length_697_cov_12517.248397_g29739_i0.p1, NODE_69543_length_692_cov_3781.366721_g24822_i1.p1	NODE_14814_length_1556_cov_1363.564396_g3268_i4.p1, NODE_16476_length_1235_cov_1746.880379_g3268_i5.p1
OG0001179	{'predicted protein'}	{1.0}	NODE_355_length_10204_cov_248.871878_g141_i0.p1, NODE_362_length_10120_cov_257.634916_g141_i1.p1, NODE_49155_length_790_cov_5.057183_g23653_i0.p1, NODE_52775_length_681_cov_5.476974_g26839_i0.p1, NODE_8495_length_3937_cov_49.259317_g141_i2.p1, NODE_9008_length_3827_cov_91.461375_g141_i3.p1	NODE_16698_length_2758_cov_67.436499_g148_i11.p1, NODE_21699_length_2399_cov_167.889940_g148_i12.p1, NODE_22983_length_2315_cov_182.907226_g148_i13.p1, NODE_23320_length_2296_cov_178.702654_g148_i14.p1, NODE_2459_length_5365_cov_129.415533_g148_i3.p1, NODE_347_length_8201_cov_93.796014_g148_i0.p1, NODE_8467_length_3691_cov_53.993643_g148_i6.p1, NODE_884_length_6937_cov_93.673077_g148_i1.p1, NODE_890_length_6925_cov_93.590485_g148_i2.p1	NODE_276_length_11278_cov_357.320482_g157_i0.p1, NODE_614_length_9679_cov_38.905684_g327_i0.p1, NODE_638_length_9600_cov_39.410937_g327_i1.p1, NODE_763_length_9201_cov_342.607252_g157_i1.p1, NODE_825_length_9041_cov_355.257694_g157_i2.p1, NODE_826_length_9041_cov_354.726026_g157_i3.p1, NODE_914_length_8865_cov_339.863512_g157_i4.p1, NODE_922_length_8854_cov_334.218312_g157_i5.p1	NODE_10150_length_3798_cov_179.987919_g518_i7.p1, NODE_1615_length_7220_cov_417.434868_g518_i0.p1, NODE_1693_length_7135_cov_423.445341_g518_i1.p1, NODE_1764_length_7051_cov_443.022643_g518_i2.p1, NODE_18115_length_2807_cov_215.229700_g518_i9.p1, NODE_43109_length_1285_cov_74.603135_g518_i12.p2	NODE_10125_length_3738_cov_131.371896_g475_i2.p1, NODE_10373_length_3702_cov_128.513089_g475_i3.p1, NODE_1280_length_7077_cov_237.599657_g475_i0.p1, NODE_1405_length_6894_cov_253.763231_g475_i1.p1	NODE_4219_length_5500_cov_307.126589_g361_i1.p1, NODE_4472_length_5340_cov_111.385229_g361_i2.p1, NODE_739_length_10266_cov_229.013146_g361_i0.p1
OG0001180	{'predicted protein'}	{1.0}	NODE_356_length_10193_cov_71.998617_g142_i0.p1, NODE_466_length_9534_cov_109.464856_g142_i1.p1, NODE_59553_length_528_cov_3.202198_g33406_i0.p1	NODE_15219_length_2892_cov_142.149698_g1759_i2.p1, NODE_15232_length_2891_cov_128.653300_g1759_i3.p1, NODE_15576_length_2855_cov_130.266715_g1759_i4.p1, NODE_16135_length_2807_cov_37.738844_g1759_i5.p1, NODE_16260_length_2798_cov_32.896147_g1759_i6.p1, NODE_29934_length_1951_cov_32.597977_g1759_i7.p1, NODE_30663_length_1918_cov_32.944173_g1759_i8.p1, NODE_37639_length_1630_cov_36.350032_g1759_i9.p1, NODE_4329_length_4593_cov_72.733850_g1759_i0.p1, NODE_4341_length_4590_cov_66.855878_g1759_i1.p1	NODE_16598_length_3110_cov_570.407968_g225_i5.p1, NODE_16599_length_3110_cov_565.801120_g225_i6.p1, NODE_17345_length_3030_cov_43.404126_g3207_i2.p1, NODE_17691_length_2994_cov_43.854844_g3207_i3.p1, NODE_8250_length_4474_cov_16.265394_g3207_i0.p1, NODE_8251_length_4474_cov_15.885253_g3207_i1.p1	NODE_13559_length_3318_cov_38.808629_g308_i2.p1, NODE_14017_length_3261_cov_119.047365_g308_i3.p1, NODE_66184_length_455_cov_3.133508_g35358_i0.p1, NODE_74651_length_348_cov_2.516364_g43815_i0.p1, NODE_76789_length_330_cov_2.968872_g45952_i0.p1, NODE_8608_length_4098_cov_177.504348_g308_i1.p1, NODE_994_length_8211_cov_124.826247_g308_i0.p1	NODE_10303_length_3712_cov_28.867546_g546_i6.p1, NODE_1442_length_6835_cov_65.629695_g546_i0.p1, NODE_14917_length_3163_cov_42.899353_g5517_i0.p1, NODE_3244_length_5491_cov_125.369509_g546_i1.p1, NODE_3822_length_5234_cov_124.402248_g546_i2.p1, NODE_4559_length_4962_cov_78.989364_g546_i3.p1, NODE_4582_length_4950_cov_98.319459_g546_i4.p1, NODE_4583_length_4950_cov_95.818946_g546_i5.p1, NODE_49634_length_1358_cov_47.504280_g546_i7.p1	NODE_30991_length_371_cov_0.973154_g19320_i0.p1, NODE_7160_length_3930_cov_240.908478_g2533_i0.p1, NODE_7161_length_3930_cov_239.453461_g2533_i1.p1, NODE_8511_length_3384_cov_88.687406_g2946_i0.p1, NODE_8579_length_3360_cov_88.823243_g2946_i1.p1
OG0001181	{'predicted protein'}	{1.0}	NODE_3820_length_5452_cov_30.790110_g1422_i0.p1, NODE_3973_length_5384_cov_31.652608_g1422_i1.p1	NODE_17990_length_2653_cov_54.384884_g2767_i2.p1, NODE_19179_length_2565_cov_56.081862_g2767_i3.p1, NODE_19408_length_2550_cov_37.699637_g2741_i2.p1, NODE_20472_length_2478_cov_38.574220_g2741_i3.p1, NODE_42747_length_1439_cov_60.394583_g2767_i4.p1, NODE_47820_length_1261_cov_58.403199_g2767_i5.p1, NODE_6917_length_3946_cov_24.666925_g2741_i0.p1, NODE_6992_length_3932_cov_30.624255_g2767_i0.p1, NODE_7048_length_3922_cov_31.826448_g2741_i1.p1, NODE_7504_length_3843_cov_31.410875_g2767_i1.p1	NODE_15770_length_3203_cov_41.477636_g5659_i0.p1, NODE_15771_length_3203_cov_40.176997_g5659_i1.p1, NODE_19674_length_2782_cov_62.124769_g5659_i2.p1, NODE_50292_length_726_cov_2.104135_g17808_i0.p1	NODE_10927_length_3669_cov_22.842603_g2870_i3.p1, NODE_12649_length_3431_cov_14.180465_g2870_i4.p1, NODE_17832_length_2836_cov_150.228375_g2870_i5.p1, NODE_18383_length_2783_cov_16.295203_g2870_i6.p1, NODE_31986_length_1812_cov_10.992524_g2870_i7.p1, NODE_57748_length_669_cov_3.590604_g27144_i0.p1, NODE_72815_length_366_cov_5.501706_g41979_i0.p1, NODE_8539_length_4113_cov_119.111634_g2870_i0.p1, NODE_8876_length_4042_cov_121.377425_g2870_i1.p1, NODE_9361_length_3946_cov_35.916860_g2870_i2.p1	NODE_18884_length_2809_cov_251.567251_g1603_i4.p1, NODE_26739_length_2299_cov_34.120845_g1603_i5.p1, NODE_26740_length_2299_cov_33.077269_g1603_i6.p1, NODE_28284_length_2212_cov_29.266012_g1603_i7.p1, NODE_4210_length_5084_cov_170.766314_g1603_i0.p1, NODE_4265_length_5064_cov_75.270487_g1603_i1.p1, NODE_4393_length_5013_cov_173.251619_g1603_i2.p1, NODE_4656_length_4925_cov_78.080379_g1603_i3.p1	NODE_2976_length_6477_cov_18.430668_g1201_i0.p1, NODE_3051_length_6391_cov_18.770339_g1201_i1.p1
OG0001182	{'predicted protein'}	{1.0}	NODE_38648_length_1225_cov_431.413194_g1035_i8.p1, NODE_59047_length_537_cov_2.875000_g32904_i0.p1, NODE_7706_length_4116_cov_394.331684_g1035_i4.p1, NODE_8062_length_4032_cov_409.708007_g1035_i5.p1, NODE_8098_length_4021_cov_410.458967_g1035_i6.p1, NODE_8182_length_4003_cov_410.446819_g1035_i7.p1	NODE_17038_length_2728_cov_110.714124_g3257_i2.p1, NODE_19525_length_2541_cov_105.136548_g3257_i3.p1, NODE_19526_length_2541_cov_102.551459_g3257_i4.p1, NODE_20358_length_2485_cov_106.385158_g3257_i5.p1, NODE_21184_length_2432_cov_67.383637_g3257_i6.p1, NODE_21752_length_2396_cov_115.494189_g3257_i7.p1, NODE_21753_length_2396_cov_110.852777_g3257_i8.p1, NODE_8308_length_3713_cov_107.160165_g3257_i0.p1, NODE_9129_length_3596_cov_111.184786_g3257_i1.p1	NODE_13656_length_3483_cov_56.470088_g603_i1.p1	NODE_11181_length_3630_cov_33.406803_g3780_i0.p1, NODE_13301_length_3349_cov_158.478022_g598_i2.p1, NODE_14722_length_3175_cov_169.983237_g598_i3.p1, NODE_1816_length_6995_cov_169.365212_g598_i0.p1, NODE_1817_length_6995_cov_168.170471_g598_i1.p1, NODE_42343_length_1321_cov_151.783654_g598_i8.p1	NODE_18184_length_2864_cov_88.561806_g6690_i0.p1, NODE_18302_length_2854_cov_114.654441_g6690_i1.p1, NODE_18423_length_2845_cov_78.603535_g6690_i2.p1, NODE_18950_length_2805_cov_112.605783_g6690_i4.p1, NODE_19757_length_2746_cov_93.994762_g6690_i5.p1, NODE_20746_length_2677_cov_125.092166_g6690_i6.p1, NODE_22897_length_2535_cov_115.225020_g6690_i7.p1, NODE_22898_length_2535_cov_107.836718_g6690_i8.p1, NODE_23102_length_2522_cov_52.847693_g6690_i9.p1, NODE_34857_length_1908_cov_82.785286_g6690_i10.p1	NODE_1681_length_8100_cov_286.277065_g746_i0.p1, NODE_20079_length_753_cov_279.091176_g746_i6.p2, NODE_4736_length_5171_cov_378.495881_g746_i2.p1
OG0001183	{'predicted protein'}	{1.0}	NODE_39095_length_1205_cov_2.996466_g16538_i0.p1, NODE_7948_length_4060_cov_63.693755_g2863_i0.p1, NODE_8016_length_4044_cov_112.144800_g2863_i1.p1, NODE_8386_length_3955_cov_115.993302_g2863_i2.p1	NODE_15068_length_2908_cov_37.486772_g5746_i0.p1, NODE_15986_length_2820_cov_39.542410_g5746_i1.p1, NODE_18364_length_2624_cov_40.074089_g5746_i2.p1, NODE_19597_length_2536_cov_42.164028_g5746_i3.p1, NODE_42111_length_1462_cov_63.857451_g5746_i4.p1, NODE_43515_length_1411_cov_68.887145_g5746_i5.p1, NODE_46029_length_1322_cov_73.422738_g5746_i6.p1	NODE_15232_length_3268_cov_64.242567_g5509_i0.p1, NODE_2419_length_6897_cov_528.779894_g1087_i0.p1, NODE_3896_length_5943_cov_459.889438_g1087_i1.p1	NODE_10917_length_3671_cov_15.357977_g3680_i0.p1, NODE_29914_length_1927_cov_84.054477_g10892_i0.p1, NODE_30077_length_1918_cov_92.047154_g10892_i1.p1, NODE_30079_length_1918_cov_70.073713_g10892_i2.p1, NODE_30109_length_1916_cov_89.886055_g10974_i0.p1, NODE_30571_length_1889_cov_183.328744_g10974_i1.p1, NODE_30590_length_1888_cov_181.110193_g10974_i2.p1, NODE_31704_length_1827_cov_94.320410_g10974_i3.p1, NODE_32196_length_1800_cov_193.610886_g10974_i4.p1, NODE_48741_length_1037_cov_117.836100_g10892_i3.p1, NODE_56696_length_705_cov_98.886076_g26191_i0.p1	NODE_18822_length_2815_cov_113.830416_g6901_i0.p1, NODE_18834_length_2814_cov_102.692813_g6901_i1.p1, NODE_29194_length_2168_cov_86.249642_g6901_i2.p1, NODE_29219_length_2167_cov_71.657593_g6901_i3.p1, NODE_43900_length_1554_cov_114.608373_g6901_i4.p1, NODE_45914_length_1484_cov_154.977321_g6901_i5.p1, NODE_46460_length_1465_cov_122.863506_g6901_i6.p1, NODE_48532_length_1395_cov_166.698185_g6901_i7.p1, NODE_56076_length_1143_cov_128.949533_g6901_i8.p1, NODE_59095_length_1042_cov_40.837977_g3637_i1.p1, NODE_9767_length_3797_cov_39.201933_g3637_i0.p1	NODE_1544_length_8329_cov_761.276042_g669_i1.p1
OG0001184	{'predicted protein', 'hypothetical protein THAOC_36015'}	{0.921, 1.0}	NODE_45573_length_927_cov_12.649883_g20801_i0.p1, NODE_53525_length_660_cov_14.502555_g27537_i0.p1, NODE_58713_length_543_cov_2.721277_g32578_i0.p1	NODE_13696_length_3042_cov_60.616706_g5271_i0.p1, NODE_14590_length_2958_cov_65.930676_g5271_i1.p1, NODE_15611_length_2853_cov_72.719424_g5271_i2.p1, NODE_15612_length_2853_cov_69.929496_g5271_i3.p1, NODE_15985_length_2820_cov_39.964325_g5271_i4.p1, NODE_16712_length_2757_cov_58.501863_g5271_i5.p1, NODE_30213_length_1938_cov_33.326005_g11221_i0.p1, NODE_30557_length_1922_cov_129.574905_g11343_i0.p1	NODE_11095_length_3908_cov_559.102738_g1294_i6.p1, NODE_11481_length_3832_cov_488.185954_g1294_i7.p1	NODE_19101_length_2711_cov_275.026535_g6554_i0.p1, NODE_19124_length_2709_cov_296.133536_g6554_i1.p1, NODE_19136_length_2708_cov_302.535484_g6554_i2.p1, NODE_21225_length_2522_cov_323.433238_g6554_i4.p1, NODE_21260_length_2519_cov_352.554783_g6554_i5.p1, NODE_21262_length_2519_cov_340.486509_g6554_i6.p1, NODE_24700_length_2257_cov_273.771062_g6554_i10.p1, NODE_25451_length_2207_cov_277.274133_g6554_i12.p1, NODE_27543_length_2068_cov_332.372932_g6554_i13.p1, NODE_32259_length_1797_cov_62.332947_g6554_i15.p1, NODE_33783_length_1719_cov_267.320170_g6554_i17.p1, NODE_38302_length_1499_cov_222.037167_g6554_i19.p1, NODE_39922_length_1427_cov_140.457164_g6554_i20.p1, NODE_40459_length_1403_cov_152.772180_g6554_i21.p1, NODE_40658_length_1394_cov_142.831188_g6554_i22.p1, NODE_42072_length_1333_cov_110.696032_g6554_i23.p1	NODE_29025_length_2175_cov_89.734063_g10454_i0.p1, NODE_34182_length_1937_cov_118.156652_g10454_i1.p1, NODE_36306_length_1848_cov_134.166761_g3756_i12.p1, NODE_38251_length_1768_cov_146.162242_g3756_i13.p1, NODE_54834_length_1184_cov_252.551755_g3756_i20.p1, NODE_55070_length_1177_cov_134.760870_g20901_i0.p1, NODE_59620_length_1024_cov_208.107256_g3756_i21.p2, NODE_69310_length_700_cov_117.059011_g29677_i0.p1
OG0001185	{'probable DNA helicase'}	{1.0}	NODE_4680_length_5060_cov_205.273110_g1730_i0.p1, NODE_5385_length_4793_cov_231.830297_g1730_i1.p1, NODE_79942_length_318_cov_5.326531_g53765_i0.p1	NODE_19063_length_2573_cov_156.947200_g168_i10.p1, NODE_2295_length_5469_cov_75.601001_g168_i2.p1, NODE_2475_length_5357_cov_83.214421_g168_i3.p1, NODE_25881_length_2156_cov_112.427748_g168_i11.p1, NODE_35479_length_1713_cov_7.003049_g13205_i0.p1, NODE_395_length_7996_cov_57.398713_g168_i0.p1, NODE_423_length_7903_cov_60.069093_g168_i1.p1, NODE_8056_length_3749_cov_19.158868_g168_i6.p1	NODE_27966_length_2097_cov_187.758399_g8389_i2.p1, NODE_28912_length_2029_cov_199.925358_g8389_i3.p1, NODE_28913_length_2029_cov_195.854294_g8389_i4.p1, NODE_32577_length_1784_cov_220.625950_g8389_i5.p1, NODE_34147_length_1688_cov_247.837771_g8389_i6.p1, NODE_41529_length_1248_cov_158.074894_g8389_i7.p1, NODE_63416_length_332_cov_1.482625_g30430_i0.p1, NODE_6958_length_4803_cov_40.726638_g2788_i0.p1	NODE_1292_length_7699_cov_238.278390_g403_i0.p1, NODE_1293_length_7699_cov_237.987543_g403_i1.p1, NODE_1315_length_7664_cov_236.471348_g403_i2.p1, NODE_48962_length_1028_cov_3.790576_g20424_i0.p1	NODE_18435_length_2844_cov_55.796102_g3540_i3.p1, NODE_18717_length_2824_cov_49.311887_g3540_i4.p1, NODE_24988_length_2406_cov_254.715388_g3540_i6.p1, NODE_31958_length_2035_cov_152.565749_g3540_i7.p1, NODE_34076_length_1941_cov_161.509636_g3540_i8.p1, NODE_34913_length_1906_cov_80.201855_g3540_i9.p1, NODE_38176_length_1771_cov_167.203769_g3540_i10.p1, NODE_44009_length_1550_cov_79.069059_g3540_i12.p1, NODE_46268_length_1472_cov_85.859900_g3540_i13.p1, NODE_58590_length_1060_cov_34.410334_g3540_i16.p1, NODE_9608_length_3823_cov_48.596000_g3540_i1.p1	NODE_1437_length_8524_cov_166.208969_g650_i0.p1
OG0001186	{'DNA-directed RNA polymerase subunit beta'}	{1.0}	NODE_50158_length_759_cov_1.647230_g24506_i0.p1, NODE_5602_length_4712_cov_13.476180_g2056_i0.p1, NODE_6525_length_4416_cov_36.861847_g2378_i0.p1, NODE_66346_length_428_cov_2.360563_g40178_i0.p1, NODE_79926_length_319_cov_0.967480_g53749_i0.p1, NODE_80263_length_317_cov_1.274590_g54086_i0.p1	NODE_4831_length_4431_cov_12.504819_g1957_i0.p1, NODE_6700_length_3989_cov_4.110061_g2671_i0.p1, NODE_72497_length_444_cov_3.002695_g35703_i0.p1, NODE_74027_length_418_cov_3.165217_g37232_i0.p1, NODE_8045_length_3751_cov_15.893964_g3157_i0.p2, NODE_84165_length_310_cov_1.594937_g47369_i0.p2	NODE_16413_length_3131_cov_6.948332_g5831_i0.p2, NODE_40588_length_1305_cov_5.388799_g12989_i0.p1, NODE_56781_length_456_cov_2.245431_g23799_i0.p1, NODE_57179_length_445_cov_2.094086_g24194_i0.p2, NODE_58347_length_417_cov_5.101744_g25361_i0.p1	NODE_17709_length_2846_cov_14.359538_g6066_i0.p1, NODE_228_length_11614_cov_15.114895_g67_i0.p1, NODE_50292_length_971_cov_1.819599_g21250_i0.p1, NODE_52336_length_881_cov_3.914604_g22700_i0.p1, NODE_7170_length_4426_cov_28.160809_g2386_i0.p2, NODE_76578_length_332_cov_1.992278_g45742_i0.p2, NODE_9310_length_3956_cov_5.659799_g3138_i0.p1	NODE_493_length_8652_cov_10.733302_g183_i0.p1, NODE_508_length_8602_cov_23.342479_g188_i0.p1, NODE_509_length_8597_cov_15.982051_g189_i0.p2, NODE_513_length_8591_cov_17.963254_g188_i1.p1, NODE_52976_length_1246_cov_3.933504_g19897_i0.p1, NODE_63755_length_885_cov_2.916256_g25603_i0.p1, NODE_64400_length_863_cov_5.287342_g26012_i0.p1, NODE_7089_length_4268_cov_17.415733_g2694_i0.p2, NODE_74623_length_545_cov_1.771186_g34613_i0.p1, NODE_75674_length_520_cov_1.248322_g35650_i0.p2, NODE_76462_length_501_cov_2.691589_g36434_i0.p1	NODE_15482_length_1414_cov_3.076063_g5413_i0.p1, NODE_19653_length_792_cov_2.465925_g8195_i0.p1, NODE_22177_length_609_cov_3.050373_g10548_i0.p1, NODE_2469_length_7010_cov_15.192590_g1020_i0.p1, NODE_27947_length_421_cov_5.956897_g16277_i0.p1, NODE_35073_length_324_cov_1.087649_g23402_i0.p1, NODE_6218_length_4373_cov_17.220233_g2235_i0.p2, NODE_8301_length_3463_cov_7.360177_g2883_i0.p1
OG0001187	{'hypothetical protein THAOC_31002'}	{1.0}	NODE_51232_length_726_cov_5.209801_g25443_i0.p1, NODE_74771_length_351_cov_1.510791_g48596_i0.p1, NODE_8981_length_3832_cov_41.302208_g3249_i0.p1, NODE_9021_length_3824_cov_70.436950_g3249_i1.p1, NODE_9519_length_3725_cov_74.623220_g3249_i2.p1	NODE_5096_length_4348_cov_2533.938012_g2078_i0.p1, NODE_5144_length_4338_cov_2540.905510_g2078_i1.p1, NODE_5488_length_4249_cov_2595.206897_g2078_i2.p1, NODE_7439_length_3853_cov_29.978571_g2920_i0.p1, NODE_7948_length_3765_cov_31.115655_g2920_i1.p1	NODE_21600_length_2597_cov_169.658082_g2568_i1.p1, NODE_25791_length_2260_cov_452.274806_g2568_i3.p1, NODE_26812_length_2182_cov_392.175913_g2568_i4.p1, NODE_4099_length_5831_cov_48.711358_g800_i2.p1, NODE_4255_length_5747_cov_49.485019_g800_i3.p1, NODE_6344_length_4979_cov_280.692214_g2568_i0.p1, NODE_7558_length_4642_cov_57.178157_g800_i4.p1	NODE_10262_length_3778_cov_114.060189_g3305_i1.p1, NODE_10835_length_3683_cov_9.973407_g732_i6.p1, NODE_9766_length_3867_cov_109.943859_g3305_i0.p1	NODE_20187_length_2715_cov_77.209690_g566_i5.p1, NODE_21494_length_2626_cov_80.361535_g566_i6.p1, NODE_30583_length_2098_cov_81.840988_g566_i7.p1, NODE_46588_length_1461_cov_113.350144_g566_i9.p1, NODE_49598_length_1359_cov_127.816485_g566_i10.p1, NODE_49599_length_1359_cov_123.682737_g566_i11.p1, NODE_53979_length_1214_cov_56.549518_g566_i12.p1, NODE_60381_length_998_cov_76.680000_g566_i13.p1, NODE_8962_length_3925_cov_53.634476_g566_i3.p1, NODE_9533_length_3836_cov_56.180707_g566_i4.p1	NODE_12566_length_2088_cov_253.222829_g402_i12.p1, NODE_5944_length_4519_cov_373.905308_g402_i6.p1, NODE_6122_length_4420_cov_382.754313_g402_i8.p1, NODE_6123_length_4420_cov_382.672188_g402_i9.p1, NODE_839_length_9958_cov_515.621042_g402_i0.p1
OG0001188	{'predicted protein'}	{1.0}	NODE_56808_length_582_cov_4.210216_g30703_i0.p1, NODE_63702_length_461_cov_2.448454_g37536_i0.p3, NODE_6837_length_4327_cov_690.428303_g2495_i0.p1, NODE_7228_length_4232_cov_727.452513_g2495_i1.p1, NODE_7229_length_4232_cov_558.201731_g2495_i2.p1, NODE_76948_length_336_cov_2.870722_g50771_i0.p2	NODE_11530_length_3275_cov_303.320737_g4470_i0.p1, NODE_12006_length_3217_cov_261.602417_g4470_i1.p1, NODE_12141_length_3202_cov_257.622244_g4470_i2.p1, NODE_47677_length_1266_cov_541.471920_g4470_i3.p1, NODE_47698_length_1265_cov_531.469799_g4470_i4.p1, NODE_50487_length_1170_cov_620.466727_g4470_i5.p1, NODE_50488_length_1170_cov_603.310848_g4470_i6.p1, NODE_55463_length_996_cov_498.772481_g4470_i7.p1, NODE_63561_length_695_cov_534.919614_g27172_i0.p1, NODE_63622_length_693_cov_513.067742_g27225_i0.p1	NODE_1011_length_8694_cov_84.091289_g491_i0.p1, NODE_1048_length_8607_cov_87.711624_g491_i1.p1, NODE_14995_length_3293_cov_813.381988_g2333_i5.p1, NODE_15668_length_3215_cov_862.752387_g2333_i6.p1, NODE_5684_length_5182_cov_577.165394_g2333_i0.p1, NODE_5891_length_5111_cov_594.843986_g2333_i1.p1, NODE_5932_length_5096_cov_583.209238_g2333_i2.p1, NODE_6136_length_5039_cov_606.448651_g2333_i3.p1, NODE_6182_length_5024_cov_596.655423_g2333_i4.p1	NODE_12028_length_3505_cov_652.934441_g4071_i0.p1, NODE_12158_length_3490_cov_654.926836_g4071_i1.p1, NODE_18565_length_2763_cov_769.737175_g4071_i2.p1, NODE_19544_length_2668_cov_820.771869_g4071_i3.p1, NODE_56718_length_704_cov_707.442155_g26210_i0.p1, NODE_56880_length_698_cov_657.844800_g26351_i0.p1	NODE_29206_length_2167_cov_310.681948_g2754_i3.p1, NODE_34367_length_1928_cov_896.765499_g2754_i4.p1, NODE_34370_length_1928_cov_391.780593_g2754_i5.p1, NODE_7256_length_4236_cov_717.973577_g2754_i0.p1, NODE_7268_length_4233_cov_567.761058_g2754_i1.p1, NODE_7310_length_4221_cov_733.156702_g2754_i2.p1	NODE_3605_length_5971_cov_567.073584_g490_i2.p1
OG0001189	{'hypothetical protein FisN_8Lh291'}	{1.0}	NODE_63178_length_468_cov_4.605063_g37014_i0.p1, NODE_6732_length_4354_cov_276.940201_g2456_i0.p1, NODE_7214_length_4236_cov_287.066058_g2456_i1.p1, NODE_81827_length_309_cov_0.855932_g55650_i0.p1	NODE_22037_length_2377_cov_85.736979_g8262_i0.p1, NODE_22315_length_2359_cov_84.531059_g8363_i0.p1, NODE_28857_length_2005_cov_157.395963_g10738_i0.p1, NODE_28858_length_2005_cov_155.522774_g10738_i1.p1	NODE_21076_length_2650_cov_421.006209_g7176_i0.p1, NODE_21078_length_2650_cov_419.682965_g7176_i1.p1, NODE_28014_length_2092_cov_482.531451_g7176_i4.p1, NODE_28015_length_2092_cov_480.646855_g7176_i5.p1, NODE_29027_length_2020_cov_519.689266_g7176_i7.p1, NODE_29028_length_2020_cov_516.872625_g7176_i8.p1, NODE_32682_length_1777_cov_303.122066_g7176_i9.p1, NODE_33144_length_1751_cov_369.576877_g7176_i10.p1	NODE_18577_length_2762_cov_300.879509_g2772_i4.p1, NODE_8268_length_4178_cov_254.622412_g2772_i0.p1, NODE_8489_length_4129_cov_300.066075_g2772_i1.p1, NODE_8490_length_4129_cov_282.272929_g2772_i2.p1, NODE_9761_length_3868_cov_117.765481_g2772_i3.p1	NODE_10722_length_3654_cov_460.740575_g2430_i5.p1, NODE_12157_length_3467_cov_347.887154_g2430_i6.p1, NODE_12634_length_3405_cov_410.213385_g2430_i7.p1, NODE_13137_length_3348_cov_364.282443_g2430_i8.p1, NODE_13145_length_3347_cov_392.645082_g2430_i9.p1, NODE_13755_length_3281_cov_405.691085_g2430_i10.p1, NODE_16537_length_3010_cov_451.431052_g2430_i11.p1, NODE_33789_length_1953_cov_535.215426_g2430_i12.p1, NODE_41750_length_1631_cov_333.278562_g15269_i0.p1, NODE_59345_length_1034_cov_193.018730_g2430_i13.p1, NODE_61327_length_968_cov_225.059218_g2430_i14.p1, NODE_6393_length_4415_cov_346.993321_g2430_i0.p1, NODE_6701_length_4353_cov_395.501636_g2430_i1.p1, NODE_68620_length_721_cov_498.486111_g29124_i0.p1, NODE_6956_length_4296_cov_359.682927_g2430_i2.p1, NODE_6962_length_4295_cov_381.675983_g2430_i3.p1, NODE_8956_length_3925_cov_421.992731_g2430_i4.p1
OG0001190	{'hypothetical protein THAOC_16005', 'DNA topoisomerase IV, ATP/GTP binding site'}	{0.85, 1.0}	NODE_8812_length_3869_cov_532.631454_g864_i1.p1	NODE_24587_length_2225_cov_158.436803_g4869_i7.p1, NODE_24588_length_2225_cov_147.833643_g4869_i8.p1, NODE_32260_length_1845_cov_67.707111_g4869_i9.p1, NODE_33395_length_1797_cov_84.500000_g4869_i10.p1, NODE_34059_length_1770_cov_78.397171_g4869_i11.p1, NODE_50534_length_1169_cov_5.343066_g4869_i15.p1	NODE_17244_length_3041_cov_25.968329_g6071_i0.p1, NODE_24755_length_2334_cov_202.599735_g6322_i1.p1, NODE_24757_length_2334_cov_196.279522_g6322_i2.p1, NODE_26218_length_2228_cov_142.078422_g6322_i3.p1, NODE_26219_length_2228_cov_139.832947_g6322_i4.p1, NODE_30412_length_1923_cov_102.931351_g6322_i6.p1	NODE_28097_length_2035_cov_104.648318_g2130_i14.p1, NODE_29171_length_1972_cov_132.350711_g2130_i15.p1, NODE_30037_length_1920_cov_109.561992_g2130_i16.p1, NODE_31261_length_1851_cov_120.636108_g2130_i17.p1, NODE_6561_length_4587_cov_829.578644_g2130_i1.p1, NODE_6604_length_4576_cov_614.288030_g2130_i2.p1, NODE_6630_length_4569_cov_835.989991_g2130_i3.p1, NODE_6920_length_4484_cov_864.272954_g2130_i4.p1, NODE_9793_length_3861_cov_783.319958_g2130_i5.p1	NODE_32721_length_2001_cov_261.575207_g9696_i3.p1, NODE_32848_length_1995_cov_174.906868_g9696_i4.p1, NODE_33101_length_1983_cov_204.508901_g9696_i5.p1, NODE_34872_length_1907_cov_278.467285_g9696_i6.p1, NODE_34873_length_1907_cov_269.939477_g9696_i7.p1, NODE_34877_length_1907_cov_253.304253_g9696_i8.p1, NODE_35888_length_1866_cov_167.722811_g9696_i9.p1, NODE_36113_length_1856_cov_159.747616_g9696_i10.p1, NODE_38708_length_1750_cov_210.472868_g9696_i11.p1	NODE_11276_length_2454_cov_507.683326_g1345_i3.p1, NODE_3401_length_6088_cov_557.219950_g1345_i0.p1, NODE_3551_length_6008_cov_619.848357_g1345_i1.p1, NODE_8417_length_3418_cov_367.832885_g1345_i2.p1
OG0001191	{'hypothetical protein FRACYDRAFT_251371', 'hypothetical protein FRACYDRAFT_244317', 'hypothetical protein FRACYDRAFT_243796', 'hypothetical protein FRACYDRAFT_254155', 'hypothetical protein FRACYDRAFT_233390', 'hypothetical protein FRACYDRAFT_255589', 'hypothetical protein FRACYDRAFT_244911', 'hypothetical protein FRACYDRAFT_256743', 'hypothetical protein FRACYDRAFT_255481', 'hypothetical protein FRACYDRAFT_250570', 'hypothetical protein FRACYDRAFT_254667', 'hypothetical protein FRACYDRAFT_244932', 'hypothetical protein FRACYDRAFT_249020', 'hypothetical protein FRACYDRAFT_254561', 'hypothetical protein FRACYDRAFT_244139', 'hypothetical protein FRACYDRAFT_254676', 'hypothetical protein FRACYDRAFT_254378', 'hypothetical protein FRACYDRAFT_245896', 'hypothetical protein FRACYDRAFT_251455', 'hypothetical protein FRACYDRAFT_236285', 'hypothetical protein FRACYDRAFT_251852', 'hypothetical protein FRACYDRAFT_246417', 'hypothetical protein FRACYDRAFT_251207', 'hypothetical protein FRACYDRAFT_235475', 'hypothetical protein FRACYDRAFT_245994', 'hypothetical protein FRACYDRAFT_248001', 'hypothetical protein FRACYDRAFT_246948', 'hypothetical protein FRACYDRAFT_248996', 'hypothetical protein FRACYDRAFT_245044', 'hypothetical protein FRACYDRAFT_253538', 'POZ domain-containing protein', 'hypothetical protein FRACYDRAFT_246856', 'hypothetical protein FRACYDRAFT_235654', 'hypothetical protein FRACYDRAFT_238349', 'hypothetical protein FRACYDRAFT_250329', 'hypothetical protein FRACYDRAFT_256177', 'hypothetical protein FRACYDRAFT_236347', 'hypothetical protein FRACYDRAFT_252539', 'hypothetical protein FRACYDRAFT_233560', 'hypothetical protein FRACYDRAFT_257997', 'hypothetical protein FRACYDRAFT_236480', 'hypothetical protein FRACYDRAFT_237438', 'hypothetical protein FRACYDRAFT_246328'}	{1.0}
OG0001192	{'predicted protein', 'hypothetical protein THAOC_10147'}	{0.826, 1.0}	NODE_10192_length_3604_cov_424.600680_g3733_i0.p1, NODE_10778_length_3496_cov_183.670757_g3733_i1.p1, NODE_15262_length_2875_cov_7.039258_g566_i6.p1, NODE_17024_length_2672_cov_282.217776_g566_i7.p1, NODE_17320_length_2642_cov_281.936162_g566_i8.p1, NODE_7873_length_4078_cov_115.672409_g566_i4.p1	NODE_17836_length_2663_cov_117.576448_g2146_i8.p1, NODE_18232_length_2633_cov_116.860938_g2146_i9.p1, NODE_23808_length_2265_cov_171.304745_g3654_i2.p1, NODE_5259_length_4306_cov_191.721947_g2146_i0.p1, NODE_5696_length_4199_cov_190.960494_g2146_i1.p1, NODE_5697_length_4198_cov_197.768242_g2146_i2.p1, NODE_6779_length_3974_cov_183.189695_g2146_i3.p1, NODE_7372_length_3865_cov_190.841245_g2146_i4.p1, NODE_9365_length_3559_cov_203.568273_g3654_i0.p1, NODE_9747_length_3504_cov_180.677354_g3654_i1.p1	NODE_27241_length_2153_cov_102.139423_g8925_i0.p1, NODE_28258_length_2075_cov_109.085914_g8925_i1.p1	NODE_11473_length_3586_cov_435.545403_g3885_i0.p1, NODE_11993_length_3510_cov_393.800989_g3885_i1.p1, NODE_11997_length_3510_cov_200.755892_g3885_i2.p1, NODE_13318_length_3346_cov_428.633669_g4485_i0.p1, NODE_14007_length_3262_cov_223.525243_g4485_i1.p1, NODE_14197_length_3238_cov_451.065403_g4485_i2.p1, NODE_14512_length_3200_cov_159.984330_g4485_i3.p1, NODE_18299_length_2791_cov_20.621045_g494_i7.p1	NODE_11113_length_3601_cov_186.058673_g1895_i5.p1, NODE_11557_length_3538_cov_278.264646_g1082_i1.p1, NODE_11769_length_3512_cov_344.736551_g1082_i2.p1, NODE_13599_length_3299_cov_210.017049_g1895_i6.p1, NODE_2783_length_5721_cov_322.388987_g1082_i0.p1, NODE_5008_length_4797_cov_420.886325_g1895_i0.p1, NODE_5388_length_4688_cov_441.935211_g1895_i1.p1, NODE_5404_length_4684_cov_378.482108_g1895_i2.p1, NODE_9083_length_3904_cov_250.658053_g369_i3.p1, NODE_9660_length_3815_cov_250.115179_g1895_i3.p1, NODE_9771_length_3796_cov_261.765512_g369_i4.p1	NODE_8790_length_3281_cov_462.656484_g3034_i0.p1, NODE_9000_length_3203_cov_486.128115_g3034_i1.p1
OG0001193	{'predicted protein'}	{1.0}	NODE_10222_length_3597_cov_18.465096_g2671_i1.p1, NODE_10804_length_3491_cov_386.882680_g2671_i2.p1, NODE_13216_length_3134_cov_456.282914_g2671_i3.p1, NODE_13971_length_3031_cov_474.361393_g2671_i4.p1, NODE_29013_length_1729_cov_96.506039_g2671_i5.p1, NODE_31578_length_1581_cov_112.194297_g2671_i6.p1, NODE_36171_length_1343_cov_131.870866_g2671_i7.p1, NODE_7320_length_4211_cov_63.387144_g2671_i0.p1	NODE_10208_length_3442_cov_135.385574_g2967_i2.p1, NODE_13362_length_3075_cov_166.901399_g5149_i0.p1, NODE_14444_length_2972_cov_173.036219_g5149_i1.p1, NODE_35064_length_1730_cov_40.446590_g5149_i2.p1, NODE_41261_length_1492_cov_45.823115_g5149_i3.p1, NODE_7571_length_3829_cov_132.193291_g2967_i0.p1, NODE_8923_length_3625_cov_133.336149_g2967_i1.p1	NODE_11862_length_3761_cov_56.298807_g4397_i0.p1, NODE_15251_length_3265_cov_67.452694_g4397_i1.p1, NODE_3009_length_6467_cov_212.728808_g1325_i0.p1	NODE_10352_length_3763_cov_550.785366_g2737_i1.p1, NODE_10353_length_3763_cov_458.006504_g2737_i2.p1, NODE_12451_length_3453_cov_569.427515_g2737_i3.p1, NODE_12879_length_3402_cov_566.996395_g2737_i4.p1, NODE_8166_length_4200_cov_194.666344_g2737_i0.p1	NODE_27109_length_2277_cov_356.808530_g9763_i0.p1, NODE_28490_length_2201_cov_133.527256_g10261_i0.p1, NODE_30563_length_2099_cov_142.720632_g10261_i1.p1, NODE_30622_length_2096_cov_312.717746_g9763_i1.p1, NODE_36228_length_1851_cov_351.683352_g9763_i2.p1, NODE_37155_length_1812_cov_222.386429_g13470_i0.p1, NODE_37158_length_1812_cov_161.594020_g13470_i1.p1, NODE_38072_length_1775_cov_204.357814_g13470_i2.p1, NODE_47718_length_1422_cov_226.463306_g13470_i3.p1, NODE_56592_length_1125_cov_279.094106_g21617_i0.p1	NODE_10244_length_2788_cov_216.662247_g2015_i2.p1, NODE_10273_length_2779_cov_219.872136_g2015_i3.p1
OG0001194	{'predicted protein'}	{1.0}	NODE_1028_length_7911_cov_1350.239092_g404_i0.p1, NODE_1174_length_7681_cov_1401.181651_g404_i1.p1, NODE_1175_length_7681_cov_657.869742_g404_i2.p1, NODE_1502_length_7187_cov_489.372083_g404_i3.p1, NODE_15363_length_2862_cov_59.368591_g872_i3.p1, NODE_20993_length_2297_cov_146.017086_g404_i5.p1, NODE_4670_length_5065_cov_132.274639_g404_i4.p1, NODE_48473_length_813_cov_2.693243_g23086_i0.p1, NODE_52700_length_683_cov_3.268852_g26772_i0.p1	NODE_3472_length_4894_cov_69.657540_g1458_i0.p1, NODE_3473_length_4894_cov_65.323169_g1458_i1.p1, NODE_3667_length_4824_cov_119.643654_g1524_i0.p1, NODE_3768_length_4794_cov_111.864436_g1524_i1.p1, NODE_7373_length_3865_cov_122.565401_g1524_i2.p1	NODE_47314_length_899_cov_940.093220_g1825_i59.p1, NODE_5009_length_5416_cov_50.530601_g2087_i0.p1, NODE_5385_length_5286_cov_53.210435_g2087_i1.p1	NODE_19235_length_2698_cov_112.466667_g6611_i0.p1, NODE_21413_length_2507_cov_154.913311_g6611_i1.p1, NODE_21688_length_2485_cov_15.846186_g4286_i2.p1, NODE_21771_length_2479_cov_179.014963_g6611_i2.p1, NODE_22394_length_2429_cov_60.168930_g6611_i3.p1, NODE_25729_length_2186_cov_247.118788_g6611_i4.p1, NODE_25730_length_2186_cov_217.024610_g6611_i5.p1, NODE_30125_length_1915_cov_16.652552_g4286_i5.p1, NODE_4375_length_5354_cov_281.888657_g1375_i1.p1, NODE_4673_length_5239_cov_316.788811_g1375_i2.p1	NODE_1008_length_7493_cov_1559.520081_g325_i3.p1, NODE_1014_length_7479_cov_1646.542263_g325_i4.p1, NODE_1039_length_7448_cov_1279.834169_g325_i5.p1, NODE_1058_length_7421_cov_1623.014017_g325_i6.p1, NODE_1118_length_7332_cov_1683.343987_g325_i7.p1, NODE_1198_length_7219_cov_1327.976210_g325_i8.p1, NODE_1208_length_7193_cov_1628.527809_g325_i9.p1, NODE_1253_length_7121_cov_1695.429342_g325_i10.p1, NODE_870_length_7748_cov_1226.748925_g325_i0.p1, NODE_940_length_7621_cov_1611.974165_g325_i1.p1, NODE_998_length_7519_cov_1271.318695_g325_i2.p1	NODE_1680_length_8100_cov_379.857356_g745_i0.p1, NODE_9455_length_3051_cov_329.409335_g745_i2.p1
OG0001195	{'hypothetical protein THAOC_16653'}	{1.0}	NODE_10377_length_3570_cov_50.966543_g3802_i0.p1, NODE_11006_length_3457_cov_2043.644799_g443_i3.p1, NODE_1158_length_7705_cov_1060.102070_g443_i0.p1, NODE_1209_length_7624_cov_1154.578864_g443_i1.p1	NODE_15375_length_2876_cov_555.105601_g5860_i0.p1, NODE_15541_length_2858_cov_554.175583_g5860_i1.p1, NODE_17033_length_2728_cov_828.678343_g5860_i2.p1, NODE_18319_length_2626_cov_874.671367_g5860_i3.p1, NODE_5469_length_4253_cov_321.418900_g1776_i4.p1, NODE_5707_length_4196_cov_340.738297_g1776_i5.p1	NODE_14330_length_3387_cov_135.821967_g5200_i0.p1, NODE_5475_length_5255_cov_1961.784446_g2261_i0.p1, NODE_5733_length_5164_cov_1998.896680_g2261_i1.p1, NODE_5734_length_5163_cov_2018.381729_g2261_i2.p1	NODE_14249_length_3230_cov_76.680710_g4791_i0.p1, NODE_15100_length_3129_cov_80.836060_g4791_i1.p1, NODE_16401_length_2979_cov_330.342739_g544_i8.p1, NODE_3597_length_5728_cov_947.366225_g544_i7.p1, NODE_55422_length_751_cov_1140.738938_g25104_i0.p1, NODE_80265_length_305_cov_277.327586_g49428_i0.p1	NODE_1517_length_6710_cov_415.768419_g557_i1.p1, NODE_19676_length_2751_cov_478.515683_g557_i11.p1, NODE_23491_length_2497_cov_656.365924_g557_i12.p1, NODE_24657_length_2425_cov_677.436650_g557_i14.p1, NODE_27843_length_2237_cov_699.772181_g557_i17.p1, NODE_28434_length_2203_cov_608.882160_g557_i19.p1, NODE_30641_length_2095_cov_659.488131_g557_i21.p1, NODE_5889_length_4541_cov_601.373769_g557_i4.p1, NODE_6310_length_4435_cov_589.091701_g557_i6.p1, NODE_6571_length_4379_cov_620.387366_g557_i8.p1, NODE_6801_length_4334_cov_611.614644_g557_i9.p1	NODE_3621_length_5959_cov_756.164118_g1406_i0.p1, NODE_3754_length_5852_cov_710.422391_g1406_i1.p1
OG0001196	{'hypothetical protein THAOC_03168'}	{1.0}	NODE_10638_length_3520_cov_380.955614_g3886_i0.p1, NODE_11188_length_3430_cov_394.179923_g3886_i1.p1, NODE_14346_length_2982_cov_276.043658_g3886_i2.p1, NODE_18271_length_2544_cov_128.097936_g6676_i0.p1, NODE_19329_length_2445_cov_134.585582_g6676_i1.p1, NODE_33056_length_1500_cov_105.188507_g3886_i3.p1, NODE_47204_length_860_cov_2.512071_g22059_i0.p1	NODE_14521_length_2965_cov_95.920816_g2254_i3.p1, NODE_5573_length_4229_cov_168.652791_g2254_i0.p1, NODE_5706_length_4197_cov_94.168768_g2254_i1.p1, NODE_6176_length_4098_cov_99.451925_g2254_i2.p1	NODE_16127_length_3165_cov_133.168499_g5749_i0.p1, NODE_18567_length_2898_cov_158.098053_g5749_i1.p1, NODE_22231_length_2538_cov_384.340771_g745_i5.p1, NODE_23088_length_2466_cov_401.317593_g745_i6.p1, NODE_31329_length_1867_cov_261.241360_g745_i7.p1, NODE_32163_length_1811_cov_482.071922_g745_i8.p1, NODE_33331_length_1740_cov_508.230954_g745_i10.p1, NODE_35074_length_1635_cov_84.387324_g745_i11.p1, NODE_36271_length_1562_cov_90.879113_g745_i12.p1, NODE_47839_length_867_cov_85.137280_g745_i13.p1, NODE_48393_length_835_cov_91.796588_g745_i14.p1, NODE_52873_length_591_cov_15.540541_g19998_i0.p1	NODE_7509_length_4340_cov_298.168502_g2507_i0.p1, NODE_7990_length_4241_cov_315.490403_g2507_i1.p1, NODE_8781_length_4060_cov_78.224730_g2507_i2.p1	NODE_11609_length_3532_cov_222.765250_g4300_i0.p1, NODE_12429_length_3433_cov_234.269643_g4300_i1.p1, NODE_22356_length_2570_cov_121.728074_g4300_i2.p1, NODE_23760_length_2481_cov_128.807724_g4300_i3.p1, NODE_29819_length_2136_cov_395.457101_g4300_i4.p1, NODE_31852_length_2040_cov_423.993899_g4300_i5.p1	NODE_12928_length_1987_cov_191.718913_g665_i6.p1, NODE_13306_length_1894_cov_208.019769_g665_i7.p1, NODE_13307_length_1894_cov_203.301483_g665_i8.p1
OG0001197	{'D-lactate dehydrogenase'}	{1.0}	NODE_10690_length_3510_cov_456.689846_g2149_i7.p1, NODE_12637_length_3219_cov_1495.022568_g2149_i8.p1, NODE_14034_length_3020_cov_1509.460468_g2149_i9.p1, NODE_7567_length_4146_cov_1331.515099_g2149_i3.p1, NODE_8757_length_3877_cov_1437.038381_g2149_i4.p1, NODE_8758_length_3877_cov_1432.298896_g2149_i5.p1, NODE_9982_length_3640_cov_441.448276_g2149_i6.p2	NODE_18986_length_2578_cov_487.911377_g5880_i1.p1, NODE_20909_length_2450_cov_536.630206_g5880_i2.p1, NODE_23740_length_2269_cov_430.755920_g5880_i3.p1, NODE_26179_length_2139_cov_455.042594_g5880_i6.p1, NODE_30200_length_1938_cov_447.223592_g5880_i8.p2, NODE_30894_length_1907_cov_407.720829_g5880_i9.p3, NODE_30920_length_1906_cov_406.459902_g5880_i10.p2, NODE_36419_length_1676_cov_529.462882_g5880_i12.p1, NODE_37037_length_1653_cov_476.894937_g5880_i13.p1, NODE_37038_length_1653_cov_468.810127_g5880_i14.p1, NODE_54522_length_1031_cov_680.575157_g5880_i17.p1		NODE_12293_length_3474_cov_511.892973_g410_i7.p1, NODE_1306_length_7674_cov_1354.569136_g410_i0.p1, NODE_13316_length_3346_cov_534.678888_g410_i8.p1, NODE_3855_length_5602_cov_1533.194972_g410_i5.p1, NODE_4037_length_5516_cov_1548.534448_g410_i6.p1, NODE_44403_length_1227_cov_537.392548_g410_i11.p1	NODE_10970_length_3620_cov_675.429377_g775_i7.p1, NODE_11411_length_3560_cov_1180.306854_g775_i8.p1, NODE_12879_length_3375_cov_743.123259_g775_i9.p1, NODE_5042_length_4787_cov_1138.907934_g775_i3.p1, NODE_52414_length_1266_cov_758.209556_g775_i13.p1, NODE_5471_length_4667_cov_1075.893121_g775_i4.p1, NODE_6402_length_4413_cov_1162.667742_g775_i5.p1, NODE_6403_length_4413_cov_1141.315438_g775_i6.p1	NODE_1873_length_7792_cov_1006.390076_g231_i5.p1, NODE_1920_length_7720_cov_1010.529750_g231_i6.p1, NODE_5113_length_4947_cov_909.814321_g231_i9.p1
OG0001198	{'acetyl-CoA carboxylase', 'acetyl-coa carboxylase'}	{1.0}	NODE_10715_length_3506_cov_120.879114_g3911_i0.p1, NODE_1817_length_6808_cov_1652.464736_g692_i0.p1, NODE_1863_length_6769_cov_1660.477897_g692_i1.p1, NODE_2119_length_6502_cov_1677.055063_g692_i2.p1, NODE_45877_length_913_cov_10.570238_g21031_i0.p1, NODE_49497_length_779_cov_13.423513_g23940_i0.p2	NODE_19441_length_2548_cov_49.778586_g1665_i2.p2, NODE_19530_length_2541_cov_44.450162_g1665_i3.p2, NODE_4088_length_4685_cov_145.084779_g1665_i0.p1, NODE_4090_length_4685_cov_138.212056_g1665_i1.p1, NODE_43063_length_1427_cov_89.364106_g1665_i4.p1, NODE_53511_length_1066_cov_2.820745_g20868_i0.p1, NODE_958_length_6804_cov_826.298024_g400_i0.p1, NODE_976_length_6765_cov_831.089958_g400_i1.p1	NODE_1788_length_7553_cov_2363.005080_g829_i0.p1, NODE_1829_length_7503_cov_818.706729_g846_i0.p1, NODE_2614_length_6751_cov_917.297694_g846_i1.p1, NODE_2690_length_6691_cov_1781.573436_g829_i1.p1, NODE_53312_length_576_cov_1.602386_g20416_i0.p1, NODE_7513_length_4651_cov_1979.895588_g829_i2.p1, NODE_7670_length_4615_cov_1998.450903_g829_i3.p1	NODE_10283_length_3773_cov_1261.972703_g3314_i1.p1, NODE_10629_length_3718_cov_655.674623_g3314_i2.p1, NODE_18659_length_2753_cov_462.644776_g3314_i3.p2, NODE_20959_length_2543_cov_482.146964_g3314_i4.p2, NODE_23893_length_2315_cov_569.353702_g3314_i5.p1, NODE_23894_length_2315_cov_558.773417_g3314_i6.p1, NODE_9807_length_3858_cov_1202.340555_g3314_i0.p1	NODE_1371_length_6929_cov_554.575263_g514_i0.p1, NODE_1583_length_6635_cov_316.422585_g514_i1.p1, NODE_62021_length_944_cov_644.538462_g514_i2.p1	NODE_1091_length_9222_cov_5808.743579_g510_i0.p1, NODE_2039_length_7535_cov_6874.035915_g510_i1.p1, NODE_5706_length_4637_cov_2408.653593_g510_i2.p1
[truncated: 19,040,959 more chars]
