## Supplementary File 2 for "Rapid reductions in population size drive evolutionary divergence in diatoms" (part 1 of 3)

### Sheet: 1010_pc1_positive_transcripts
	ann	1010__T_weiss__S23	1010__T_weiss__S7	1010__T_weiss__S49	1010__T_weiss__S28	1010-6__T_weiss__S5	1010-1__T_weiss__S48	1010-5_T_weiss_S12	1010-4__T_weiss_S1	1010-3__T_weiss_S14
NODE_747_length_8554_cov_35.581889_g294_i0	XP_002295692.1 predicted protein [Thalassiosira pseudonana CCMP1335]	-1.03986	-1.03986	-1.03986	-1.03986	6.9326	-0.346715	-1.03986	-0.346715	-1.03986
NODE_1992_length_6634_cov_71.363359_g501_i3	XP_002291709.1 predicted protein [Thalassiosira pseudonana CCMP1335]	-0.98724	0.111372	-0.98724	-0.98724	6.79931	-0.98724	-0.98724	-0.98724	-0.98724
NODE_2135_length_6489_cov_66.967737_g817_i0		-1.12393	-0.430783	-1.12393	-0.430783	7.60514	-1.12393	-1.12393	-1.12393	-1.12393
NODE_2307_length_6333_cov_476.115974_g881_i0		-1.42272	-0.0364269	-1.42272	-1.42272	9.30233	-1.42272	-0.729574	-1.42272	-1.42272
NODE_2347_length_6300_cov_42.941384_g890_i0	EJK56368.1 hypothetical protein THAOC_23751 [Thalassiosira oceanica]	-0.918919	-0.918919	-0.918919	-0.918919	7.35135	-0.918919	-0.918919	-0.918919	-0.918919
NODE_2392_length_6274_cov_473.903564_g248_i5	XP_002294331.1 predicted protein [Thalassiosira pseudonana CCMP1335]	-0.708903	-0.708903	-0.708903	-0.708903	5.67122	-0.708903	-0.708903	-0.708903	-0.708903
NODE_2417_length_6259_cov_144.620918_g919_i0	KAG7371879.1 reverse transcriptase RNA-dependent DNA polymerase [Nitzschia inconspicua]	-1.27885	-1.27885	-1.27885	-0.585702	8.15135	-1.27885	-1.27885	0.107445	-1.27885
NODE_2451_length_6236_cov_265.058575_g929_i0	VEU40261.1 unnamed protein product [Pseudo-nitzschia multistriata]	-0.767861	-0.767861	-0.767861	-0.767861	6.14289	-0.767861	-0.767861	-0.767861	-0.767861
NODE_2611_length_6127_cov_62.861084_g960_i2	KAG7360880.1 pyruvate ferredoxin oxidoreductase [Nitzschia inconspicua]	-0.9297	-0.9297	-0.9297	-0.9297	6.05131	-0.9297	0.456594	-0.9297	-0.9297
NODE_2725_length_6062_cov_72.556687_g205_i5	EJK66952.1 hypothetical protein THAOC_12070, partial [Thalassiosira oceanica]	-0.212557	-0.905704	-0.905704	-0.905704	5.85934	-0.905704	-0.905704	-0.905704	-0.212557
NODE_2805_length_6004_cov_121.103861_g616_i3	EJK58728.1 hypothetical protein THAOC_21120 [Thalassiosira oceanica]	-0.631739	0.466873	-1.32489	-1.32489	6.32242	-1.32489	-0.631739	-1.32489	-0.226274
NODE_2891_length_5947_cov_328.253830_g541_i1	XP_002296676.1 predicted protein [Thalassiosira pseudonana CCMP1335]	-0.848689	-0.848689	-0.848689	-0.848689	6.09636	-0.848689	-0.848689	-0.155542	-0.848689
NODE_2903_length_5939_cov_106.260996_g1088_i0	XP_002291018.1 predicted protein [Thalassiosira pseudonana CCMP1335]	-0.781108	-0.781108	-0.781108	-0.781108	6.24886	-0.781108	-0.781108	-0.781108	-0.781108
NODE_2909_length_5936_cov_160.409517_g924_i3	XP_002287922.1 trehalose-6-phosphate synthase, partial [Thalassiosira pseudonana CCMP1335]	-0.809196	-0.809196	-0.809196	-0.809196	6.47357	-0.809196	-0.809196	-0.809196	-0.809196
NODE_2983_length_5892_cov_98.514006_g1038_i2	XP_002287985.1 predicted protein [Thalassiosira pseudonana CCMP1335]	-0.737327	-0.737327	-0.737327	-0.737327	5.89862	-0.737327	-0.737327	-0.737327	-0.737327
NODE_3185_length_5775_cov_81.841810_g209_i3	XP_002287766.1 predicted protein [Thalassiosira pseudonana CCMP1335]	-0.843988	-0.843988	-0.843988	-0.843988	6.05875	-0.843988	-0.843988	-0.150841	-0.843988
NODE_3208_length_5762_cov_24.753560_g1190_i0	XP_002289875.1 predicted protein [Thalassiosira pseudonana CCMP1335]	-0.882603	-0.882603	-0.882603	0.216009	5.96221	-0.882603	-0.882603	-0.882603	-0.882603
NODE_3243_length_5744_cov_19.001587_g1204_i0	EJK57353.1 hypothetical protein THAOC_22612, partial [Thalassiosira oceanica]	-0.820925	-0.820925	-0.820925	-0.820925	6.5674	-0.820925	-0.820925	-0.820925	-0.820925
NODE_3258_length_5730_cov_110.384833_g493_i2	XP_002287470.1 predicted protein, partial [Thalassiosira pseudonana CCMP1335]	-1.12952	-1.12952	-1.12952	-1.12952	7.4267	-1.12952	-1.12952	0.47992	-1.12952
NODE_3270_length_5718_cov_192.250487_g565_i4	XP_002290410.1 atpase-like protein, partial [Thalassiosira pseudonana CCMP1335]	-0.898079	-0.204932	-0.898079	-0.898079	6.49148	-0.898079	-0.898079	-0.898079	-0.898079
NODE_3289_length_5711_cov_277.251153_g1224_i0	EJK76187.1 hypothetical protein THAOC_02066, partial [Thalassiosira oceanica]	-0.988388	-0.988388	-0.988388	-0.988388	6.80849	-0.988388	0.110224	-0.988388	-0.988388
NODE_3359_length_5675_cov_75.441449_g838_i4	XP_002286744.1 predicted protein [Thalassiosira pseudonana CCMP1335]	-1.20744	0.178854	-1.20744	-1.20744	6.88694	-1.20744	-1.20744	-0.514294	-0.514294
NODE_3487_length_5620_cov_17.257436_g1301_i0	EJK62774.1 hypothetical protein THAOC_16598 [Thalassiosira oceanica]	-0.807425	-0.807425	-0.807425	-0.807425	6.4594	-0.807425	-0.807425	-0.807425	-0.807425
NODE_3550_length_5581_cov_92.843319_g1321_i0	XP_002180589.1 predicted protein [Phaeodactylum tricornutum CCAP 1055/1]	-0.11129	-0.804437	-0.804437	-0.804437	5.74235	-0.804437	-0.804437	-0.804437	-0.804437
NODE_3618_length_5541_cov_34.469459_g461_i4	EJK49603.1 hypothetical protein THAOC_31506, partial [Thalassiosira oceanica]	-0.895088	-0.201941	-0.895088	-0.895088	6.46756	-0.895088	-0.895088	-0.895088	-0.895088
NODE_3641_length_5531_cov_144.049469_g1348_i0	GAX11354.1 hypothetical protein FisN_22Lu047 [Fistulifera solaris]	-1.27277	0.806669	-1.27277	-1.27277	8.10274	-1.27277	-1.27277	-1.27277	-1.27277
NODE_3646_length_5529_cov_633.113820_g693_i2	EJK74953.1 hypothetical protein THAOC_03343 [Thalassiosira oceanica]	-0.512711	-0.800393	-0.800393	-0.646243	6.66688	-0.512711	-1.89901	-1.89901	0.40358
NODE_3716_length_5493_cov_70.539483_g1376_i0	KAG7363355.1 hypothetical protein IV203_026715 [Nitzschia inconspicua]	-0.91852	-0.91852	-0.91852	-0.91852	6.65501	-0.91852	-0.91852	-0.91852	-0.225373
NODE_3801_length_5459_cov_32.778500_g1411_i0	GAX11354.1 hypothetical protein FisN_22Lu047 [Fistulifera solaris]	-0.257949	-0.951097	-0.951097	-0.951097	6.91563	-0.951097	-0.951097	-0.951097	-0.951097
NODE_3832_length_5445_cov_300.272524_g929_i2	VEU40261.1 unnamed protein product [Pseudo-nitzschia multistriata]	-0.83053	-0.83053	-0.83053	-0.83053	6.64424	-0.83053	-0.83053	-0.83053	-0.83053
NODE_3861_length_5436_cov_16.795077_g1441_i0	XP_002293446.1 predicted protein [Thalassiosira pseudonana CCMP1335]	-0.80202	-0.80202	-0.80202	-0.80202	6.41616	-0.80202	-0.80202	-0.80202	-0.80202
NODE_3867_length_5433_cov_37.449813_g812_i2	XP_002286478.1 predicted protein [Thalassiosira pseudonana CCMP1335]	-0.16036	-0.853507	-0.853507	-0.853507	6.13491	-0.853507	-0.853507	-0.853507	-0.853507
NODE_3970_length_5385_cov_197.996423_g615_i1	XP_002293606.1 predicted protein [Thalassiosira pseudonana CCMP1335]	-0.708714	-0.708714	-0.708714	-0.708714	5.66971	-0.708714	-0.708714	-0.708714	-0.708714
NODE_4030_length_5352_cov_55.988634_g1491_i0	EJK71029.1 hypothetical protein THAOC_07567 [Thalassiosira oceanica]	-0.720005	-0.720005	-0.720005	-0.720005	5.76004	-0.720005	-0.720005	-0.720005	-0.720005
NODE_4073_length_5328_cov_100.926736_g1230_i2	XP_002291112.1 predicted protein [Thalassiosira pseudonana CCMP1335]	-0.747625	-0.747625	-0.747625	-0.747625	5.981	-0.747625	-0.747625	-0.747625	-0.747625
NODE_4228_length_5246_cov_173.644694_g1502_i3	XP_002286879.1 predicted protein [Thalassiosira pseudonana CCMP1335]	-0.90647	-0.213323	-0.90647	-0.90647	5.86547	-0.90647	-0.90647	-0.90647	-0.213323
NODE_4421_length_5168_cov_414.191757_g1643_i0	EJK44316.1 hypothetical protein THAOC_37151 [Thalassiosira oceanica]	-0.215096	-0.620561	-1.31371	-1.31371	5.82754	0.883516	-1.31371	-0.620561	-1.31371
NODE_4432_length_5162_cov_30.368638_g1647_i0	XP_002288641.1 predicted protein [Thalassiosira pseudonana CCMP1335]	-0.710955	-0.710955	-0.710955	-0.710955	5.68764	-0.710955	-0.710955	-0.710955	-0.710955
NODE_4654_length_5074_cov_84.175365_g1408_i1	XP_002297456.1 predicted protein [Thalassiosira pseudonana CCMP1335]	-0.84116	-0.84116	-0.84116	-0.84116	6.03614	-0.84116	-0.148013	-0.84116	-0.84116
NODE_4799_length_5019_cov_135.369389_g1245_i1	XP_002290285.1 hypothetical protein THAPSDRAFT_262535 [Thalassiosira pseudonana CCMP1335]	-1.19188	-1.19188	-0.498737	-1.19188	6.06934	-0.498737	0.19441	-1.19188	-0.498737
NODE_5089_length_4912_cov_119.384997_g1878_i0	XP_002296589.1 predicted protein [Thalassiosira pseudonana CCMP1335]	-0.73497	-0.73497	-0.73497	-0.73497	5.87976	-0.73497	-0.73497	-0.73497	-0.73497
NODE_5212_length_4855_cov_88.537014_g1636_i1	XP_002292205.1 predicted protein [Thalassiosira pseudonana CCMP1335]	-0.720175	-0.720175	-0.720175	-0.720175	5.7614	-0.720175	-0.720175	-0.720175	-0.720175
NODE_5243_length_4847_cov_59.425010_g1928_i0	GAX22752.1 putative transposase [Fistulifera solaris]	-1.00397	-0.310825	-1.00397	-1.00397	7.33863	-1.00397	-1.00397	-1.00397	-1.00397
NODE_5319_length_4817_cov_237.307336_g1624_i1	KAG7355805.1 homeobox KN domain containing protein [Nitzschia inconspicua]	-0.933457	-0.933457	-0.933457	-0.933457	6.08136	-0.933457	-0.933457	0.452838	-0.933457
NODE_5348_length_4808_cov_327.435269_g1881_i1	XP_002295557.1 glycine or serine hydroxymethyltransferase, serine methylase [Thalassiosira pseudonana CCMP1335]	-0.612084	-0.612084	-1.30523	-1.30523	6.57065	-0.612084	-1.30523	-0.612084	-0.206619
NODE_5491_length_4757_cov_128.962639_g2018_i0		-1.09115	-0.398	-1.09115	-1.09115	8.03603	-1.09115	-1.09115	-1.09115	-1.09115
NODE_5518_length_4747_cov_13.333119_g2024_i0	KAG7352856.1 reverse transcriptase RNA-dependent DNA polymerase [Nitzschia inconspicua]	-0.741898	-0.741898	-0.741898	-0.741898	5.93519	-0.741898	-0.741898	-0.741898	-0.741898
NODE_5624_length_4705_cov_46.845639_g2063_i0	XP_002297456.1 predicted protein [Thalassiosira pseudonana CCMP1335]	-0.893954	-0.200807	-0.893954	-0.893954	6.45849	-0.893954	-0.893954	-0.893954	-0.893954
NODE_5667_length_4687_cov_1384.977243_g649_i3	XP_002297143.1 THAPSDRAFT_264631, partial [Thalassiosira pseudonana CCMP1335]	-0.933556	-0.933556	-0.933556	-0.933556	6.08216	-0.240409	-0.933556	-0.240409	-0.933556
NODE_5727_length_4667_cov_394.595995_g2092_i0	XP_002292813.1 predicted protein [Thalassiosira pseudonana CCMP1335]	-0.81507	-0.81507	-0.81507	-0.81507	6.52056	-0.81507	-0.81507	-0.81507	-0.81507
NODE_5734_length_4666_cov_87.158720_g2094_i0	EJK45129.1 hypothetical protein THAOC_36274 [Thalassiosira oceanica]	-0.913438	-0.913438	-0.913438	-0.913438	7.3075	-0.913438	-0.913438	-0.913438	-0.913438
NODE_5749_length_4660_cov_305.376935_g1813_i1	XP_002293941.1 smc-like protein [Thalassiosira pseudonana CCMP1335]	-1.15225	-1.15225	-1.15225	0.639511	6.03993	-0.459101	-1.15225	-0.459101	-1.15225
NODE_5775_length_4649_cov_395.597028_g2092_i1	XP_002292813.1 predicted protein [Thalassiosira pseudonana CCMP1335]	-0.361341	-1.05449	-0.361341	-1.05449	6.35646	-1.05449	-1.05449	-1.05449	-0.361341
NODE_5886_length_4611_cov_101.771045_g2082_i2	XP_002295504.1 predicted protein, partial [Thalassiosira pseudonana CCMP1335]	-1.18513	0.201165	-1.18513	-1.18513	6.0153	0.201165	-1.18513	-0.491982	-1.18513
NODE_5987_length_4580_cov_24.452629_g2185_i0	XP_002288436.1 predicted protein [Thalassiosira pseudonana CCMP1335]	-0.706619	-0.706619	-0.706619	-0.706619	5.65295	-0.706619	-0.706619	-0.706619	-0.706619
NODE_6006_length_4575_cov_17.066193_g2192_i0	XP_002296571.1 predicted protein [Thalassiosira pseudonana CCMP1335]	-0.836242	-0.836242	-0.143095	-0.836242	5.99679	-0.836242	-0.836242	-0.836242	-0.836242
NODE_6058_length_4561_cov_219.821301_g1017_i2	XP_002286369.1 predicted protein [Thalassiosira pseudonana CCMP1335]	-0.955029	-0.261882	-0.955029	-0.955029	6.94709	-0.955029	-0.955029	-0.955029	-0.955029
NODE_6276_length_4491_cov_70.057718_g862_i5	XP_002296108.1 predicted protein [Thalassiosira pseudonana CCMP1335]	-0.764373	-0.764373	-0.764373	-0.764373	6.11498	-0.764373	-0.764373	-0.764373	-0.764373
NODE_6348_length_4474_cov_58.889571_g2314_i0	XP_002295666.1 predicted protein [Thalassiosira pseudonana CCMP1335]	-1.07562	-1.07562	-1.07562	-0.382474	7.21868	-1.07562	-1.07562	-0.382474	-1.07562
NODE_6362_length_4470_cov_24.992950_g2318_i0	XP_002292205.1 predicted protein [Thalassiosira pseudonana CCMP1335]	-0.976188	-0.976188	-0.283041	-0.976188	6.42321	-0.976188	-0.976188	-0.976188	-0.283041
NODE_6429_length_4447_cov_23.751943_g1721_i2	XP_002287883.1 predicted protein [Thalassiosira pseudonana CCMP1335]	-0.755327	-0.755327	-0.755327	-0.755327	6.04261	-0.755327	-0.755327	-0.755327	-0.755327
NODE_6463_length_4437_cov_48.042392_g2354_i0	XP_002292015.1 predicted protein, partial [Thalassiosira pseudonana CCMP1335]	-0.705654	-0.705654	-0.705654	-0.705654	5.64523	-0.705654	-0.705654	-0.705654	-0.705654
NODE_6497_length_4425_cov_203.308824_g1890_i3	XP_002287114.1 predicted protein [Thalassiosira pseudonana CCMP1335]	-0.973297	-0.280149	-0.973297	-0.973297	7.09322	-0.973297	-0.973297	-0.973297	-0.973297
NODE_6621_length_4386_cov_291.197774_g2414_i0	XP_002292475.1 predicted protein [Thalassiosira pseudonana CCMP1335]	-1.28619	-1.28619	-0.593043	-1.28619	5.9075	-1.28619	0.100104	0.323248	-0.593043
NODE_6746_length_4351_cov_52.891304_g2354_i1	XP_002292015.1 predicted protein, partial [Thalassiosira pseudonana CCMP1335]	-0.801202	-0.108055	-0.801202	-0.801202	5.71647	-0.801202	-0.801202	-0.801202	-0.801202
NODE_7012_length_4288_cov_298.132147_g2368_i2	XP_002287678.1 predicted protein [Thalassiosira pseudonana CCMP1335]	-0.723197	-0.723197	-0.723197	-0.723197	5.78557	-0.723197	-0.723197	-0.723197	-0.723197
NODE_7069_length_4272_cov_97.924268_g2588_i0		-0.743151	-0.743151	-0.743151	-0.743151	5.9452	-0.743151	-0.743151	-0.743151	-0.743151
NODE_7093_length_4265_cov_252.657681_g2398_i4	XP_002293532.1 predicted protein [Thalassiosira pseudonana CCMP1335]	-0.727739	-0.727739	-0.727739	-0.727739	5.82191	-0.727739	-0.727739	-0.727739	-0.727739
NODE_7132_length_4255_cov_177.779770_g1723_i5	XP_002294042.1 predicted protein [Thalassiosira pseudonana CCMP1335]	-0.725977	-0.725977	-0.725977	-0.725977	5.80781	-0.725977	-0.725977	-0.725977	-0.725977
NODE_7246_length_4227_cov_33.959798_g2644_i0	EJK43760.1 hypothetical protein THAOC_37765, partial [Thalassiosira oceanica]	-0.832838	-0.832838	-0.832838	-0.832838	5.96956	-0.139691	-0.832838	-0.832838	-0.832838
NODE_7269_length_4222_cov_229.794890_g399_i9	XP_002290185.1 predicted protein [Thalassiosira pseudonana CCMP1335]	-0.941425	-0.941425	-0.941425	-0.941425	7.5314	-0.941425	-0.941425	-0.941425	-0.941425
NODE_7364_length_4200_cov_267.338260_g1947_i3	XP_002291145.1 predicted protein [Thalassiosira pseudonana CCMP1335]	-1.19901	-0.505858	-0.505858	-1.19901	7.5126	-1.19901	-0.505858	-1.19901	-1.19901
NODE_7374_length_4197_cov_3234.183317_g428_i3	XP_002290738.1 pyruvate phosphate dikinase [Thalassiosira pseudonana CCMP1335]	-0.737035	-0.737035	-0.737035	-0.737035	5.89628	-0.737035	-0.737035	-0.737035	-0.737035
NODE_7378_length_4195_cov_1013.843280_g761_i8	EJK58447.1 hypothetical protein THAOC_21425 [Thalassiosira oceanica]	-0.841275	-0.841275	-0.841275	-0.841275	6.03705	-0.148128	-0.841275	-0.841275	-0.841275
NODE_7385_length_4194_cov_22.119631_g2697_i0	XP_002288593.1 ABC transporter [Thalassiosira pseudonana CCMP1335]	-0.800709	-0.800709	-0.800709	-0.800709	6.40567	-0.800709	-0.800709	-0.800709	-0.800709
NODE_7415_length_4185_cov_1298.096060_g2196_i4	EJK71794.1 hypothetical protein THAOC_06731 [Thalassiosira oceanica]	-0.830467	-0.13732	-0.830467	-0.830467	5.95059	-0.830467	-0.830467	-0.830467	-0.830467
NODE_7442_length_4179_cov_124.678032_g1969_i13	EJK75261.1 hypothetical protein THAOC_03018 [Thalassiosira oceanica]	-1.20815	-0.515004	-0.109538	0.178144	6.48715	-1.20815	-1.20815	-1.20815	-1.20815
NODE_7492_length_4166_cov_23.361593_g2730_i0		-0.715661	-0.715661	-0.715661	-0.715661	5.72529	-0.715661	-0.715661	-0.715661	-0.715661
NODE_7536_length_4154_cov_14.861799_g2742_i0		-0.756927	-0.756927	-0.756927	-0.756927	6.05542	-0.756927	-0.756927	-0.756927	-0.756927
NODE_7691_length_4120_cov_13.196936_g2779_i0	XP_002292307.1 predicted protein [Thalassiosira pseudonana CCMP1335]	-0.740914	-0.740914	-0.740914	-0.740914	5.92731	-0.740914	-0.740914	-0.740914	-0.740914
NODE_7738_length_4109_cov_47.478692_g2739_i2	XP_002292551.1 predicted protein [Thalassiosira pseudonana CCMP1335]	-0.887729	-0.887729	-0.887729	-0.887729	6.40868	-0.887729	-0.887729	-0.194582	-0.887729
NODE_7754_length_4104_cov_157.145870_g2739_i3	XP_002292551.1 predicted protein [Thalassiosira pseudonana CCMP1335]	-0.835521	-0.835521	-0.835521	-0.142374	5.99102	-0.835521	-0.835521	-0.835521	-0.835521
NODE_7764_length_4102_cov_129.508067_g2803_i0	XP_002293456.1 RabGAP, partial [Thalassiosira pseudonana CCMP1335]	-0.317301	-1.01045	-1.01045	-1.01045	7.39044	-1.01045	-1.01045	-1.01045	-1.01045
NODE_7804_length_4094_cov_76.822930_g731_i3	XP_002289678.1 mannosyl-oligosaccharide 1,2-alpha-mannosidase [Thalassiosira pseudonana CCMP1335]	-0.95775	-0.95775	-0.95775	-0.95775	6.27571	-0.95775	-0.264603	-0.264603	-0.95775
NODE_7808_length_4093_cov_14.764428_g2818_i0	EJK61113.1 hypothetical protein THAOC_18448, partial [Thalassiosira oceanica]	-0.753072	-0.753072	-0.753072	-0.753072	6.02457	-0.753072	-0.753072	-0.753072	-0.753072
NODE_7873_length_4078_cov_115.672409_g566_i4	EJK68653.1 hypothetical protein THAOC_10147 [Thalassiosira oceanica]	-1.24192	-1.24192	-1.24192	-1.24192	5.77648	0.144374	-1.24192	0.144374	0.144374
NODE_7890_length_4074_cov_29.459885_g624_i4	XP_002286139.1 predicted protein [Thalassiosira pseudonana CCMP1335]	-0.757171	-0.757171	-0.757171	-0.757171	6.05737	-0.757171	-0.757171	-0.757171	-0.757171
NODE_7986_length_4050_cov_297.357305_g2881_i0	EJK69862.1 hypothetical protein THAOC_08842, partial [Thalassiosira oceanica]	-0.734671	-0.734671	-0.734671	-0.734671	5.87737	-0.734671	-0.734671	-0.734671	-0.734671
NODE_7995_length_4048_cov_97.316226_g2883_i0	XP_002293201.1 predicted protein [Thalassiosira pseudonana CCMP1335]	-0.341278	-1.03442	-1.03442	-1.03442	6.48364	-1.03442	-1.03442	0.0641874	-1.03442
NODE_8012_length_4045_cov_24.864048_g2887_i0	XP_002286564.1 predicted protein [Thalassiosira pseudonana CCMP1335]	-0.812506	-0.812506	-0.812506	-0.812506	6.50005	-0.812506	-0.812506	-0.812506	-0.812506
NODE_8022_length_4041_cov_15.509073_g2889_i0	XP_002186160.1 heat shock factor, DNA-binding [Phaeodactylum tricornutum CCAP 1055/1]	-0.154358	-0.847505	-0.847505	-0.847505	6.08689	-0.847505	-0.847505	-0.847505	-0.847505
NODE_8028_length_4039_cov_118.597075_g2894_i0	EJK47172.1 hypothetical protein THAOC_34126 [Thalassiosira oceanica]	-0.760061	-0.760061	-0.760061	-0.760061	6.08049	-0.760061	-0.760061	-0.760061	-0.760061
NODE_8089_length_4025_cov_31.065536_g2917_i0	XP_002288228.1 predicted protein [Thalassiosira pseudonana CCMP1335]	-0.764943	-0.764943	-0.764943	-0.764943	6.11954	-0.764943	-0.764943	-0.764943	-0.764943
NODE_8103_length_4020_cov_170.013935_g1615_i3	XP_002291007.1 predicted protein [Thalassiosira pseudonana CCMP1335]	-0.370987	-1.06413	-0.370987	-1.06413	5.74048	-1.06413	-1.06413	0.322161	-1.06413
NODE_8271_length_3980_cov_29.066803_g2983_i0	XP_002291308.1 predicted protein [Thalassiosira pseudonana CCMP1335]	-0.892087	-0.892087	-0.892087	-0.892087	6.44355	-0.892087	-0.892087	-0.892087	-0.19894
NODE_8280_length_3977_cov_118.799436_g2985_i0	EJK71050.1 hypothetical protein THAOC_07545 [Thalassiosira oceanica]	-0.857928	-0.857928	-0.857928	-0.857928	6.17027	-0.857928	-0.857928	-0.857928	-0.16478
NODE_8281_length_3977_cov_66.747439_g2986_i0	XP_002296233.1 predicted protein [Thalassiosira pseudonana CCMP1335]	-1.10111	0.690652	-1.10111	-1.10111	7.0171	-1.10111	-1.10111	-1.10111	-1.10111
NODE_8283_length_3976_cov_720.740456_g2120_i6	EJK48539.1 hypothetical protein THAOC_32651 [Thalassiosira oceanica]	-0.944653	-0.251506	-0.944653	-0.944653	6.17093	-0.251506	-0.944653	-0.944653	-0.944653
NODE_8469_length_3942_cov_35.554148_g3050_i0		-0.803958	-0.803958	-0.803958	-0.803958	6.43166	-0.803958	-0.803958	-0.803958	-0.803958
NODE_8495_length_3937_cov_49.259317_g141_i2	XP_002290904.1 predicted protein [Thalassiosira pseudonana CCMP1335]	-0.748552	-0.748552	-0.748552	-0.748552	5.98842	-0.748552	-0.748552	-0.748552	-0.748552
NODE_8553_length_3924_cov_28.067255_g3084_i0	XP_002290368.1 predicted protein [Thalassiosira pseudonana CCMP1335]	-0.782961	-0.782961	-0.782961	-0.782961	6.26369	-0.782961	-0.782961	-0.782961	-0.782961
NODE_8597_length_3914_cov_332.101276_g683_i3	EJK77097.1 hypothetical protein THAOC_01094 [Thalassiosira oceanica]	-0.72435	-0.72435	-0.72435	-0.72435	5.7948	-0.72435	-0.72435	-0.72435	-0.72435
NODE_8598_length_3913_cov_101.995833_g3101_i0	XP_002289565.1 predicted protein [Thalassiosira pseudonana CCMP1335]	-0.897045	-0.897045	-0.203898	-0.897045	6.48321	-0.897045	-0.897045	-0.897045	-0.897045
NODE_8603_length_3910_cov_76.209539_g3103_i0	XP_002297316.1 predicted protein [Thalassiosira pseudonana CCMP1335]	-1.16072	-1.16072	-1.16072	-1.16072	7.20634	-1.16072	-1.16072	0.225571	-0.467576
NODE_8609_length_3909_cov_69.338895_g202_i11	XP_002293128.1 predicted protein [Thalassiosira pseudonana CCMP1335]	-0.302845	-0.995992	-0.302845	-0.995992	6.58164	-0.995992	-0.995992	-0.995992	-0.995992
NODE_8651_length_3900_cov_4087.833551_g2_i20	YP_009093529.1 elongation factor Tu [Conticribra weissflogii]	-1.85951	-1.16637	-1.85951	-1.85951	6.57408	0.779545	-0.067753	-0.067753	-0.473218
NODE_8665_length_3895_cov_110.573522_g1944_i1	XP_002295133.1 predicted protein [Thalassiosira pseudonana CCMP1335]	-0.719664	-0.719664	-0.719664	-0.719664	5.75731	-0.719664	-0.719664	-0.719664	-0.719664
NODE_8692_length_3889_cov_113.213836_g2359_i2		-0.726299	-0.726299	-0.726299	-0.726299	5.81039	-0.726299	-0.726299	-0.726299	-0.726299
NODE_8706_length_3887_cov_44.843996_g3135_i0	XP_002287223.1 predicted protein [Thalassiosira pseudonana CCMP1335]	-0.299145	-0.992292	-0.992292	-0.992292	5.85889	-0.992292	-0.299145	-0.992292	-0.299145
NODE_8755_length_3878_cov_159.048883_g2501_i2	XP_002293710.1 gamma subunit of tetrameric clathrin adaptor complex AP2 [Thalassiosira pseudonana CCMP1335]	-0.839487	-0.839487	-0.839487	-0.839487	6.7159	-0.839487	-0.839487	-0.839487	-0.839487
NODE_8777_length_3875_cov_37.114150_g3164_i0	EJK58394.1 hypothetical protein THAOC_21483 [Thalassiosira oceanica]	-0.792233	-0.792233	-0.792233	-0.792233	6.33787	-0.792233	-0.792233	-0.792233	-0.792233
NODE_8811_length_3870_cov_54.166711_g320_i2	XP_002290927.1 predicted protein [Thalassiosira pseudonana CCMP1335]	-0.705265	-0.705265	-0.705265	-0.705265	5.64212	-0.705265	-0.705265	-0.705265	-0.705265
NODE_8853_length_3859_cov_70.345219_g3195_i0	XP_002286415.1 predicted protein [Thalassiosira pseudonana CCMP1335]	-0.476813	-0.476813	-1.16996	-1.16996	6.58709	-1.16996	-1.16996	-0.476813	-0.476813
NODE_8875_length_3856_cov_47.793814_g3205_i0	EJK45426.1 hypothetical protein THAOC_35960 [Thalassiosira oceanica]	-0.788708	-0.788708	-0.788708	-0.788708	6.30967	-0.788708	-0.788708	-0.788708	-0.788708
NODE_8892_length_3853_cov_34.148148_g2684_i1	EJK50158.1 hypothetical protein THAOC_30903 [Thalassiosira oceanica]	-0.722199	-0.722199	-0.722199	-0.722199	5.77759	-0.722199	-0.722199	-0.722199	-0.722199
NODE_8893_length_3853_cov_16.763757_g3213_i0	EJK46692.1 hypothetical protein THAOC_34629 [Thalassiosira oceanica]	-0.838494	-0.838494	-0.838494	-0.145347	6.01481	-0.838494	-0.838494	-0.838494	-0.838494
NODE_9135_length_3803_cov_20.537265_g3305_i0	XP_002296051.1 predicted protein [Thalassiosira pseudonana CCMP1335]	-0.7721	-0.7721	-0.7721	-0.7721	6.1768	-0.7721	-0.7721	-0.7721	-0.7721
NODE_9205_length_3789_cov_221.648009_g3288_i2	EJK74844.1 hypothetical protein THAOC_03458, partial [Thalassiosira oceanica]	-1.00283	-1.00283	-1.00283	-1.00283	6.63633	-0.309681	-1.00283	-0.309681	-1.00283
NODE_9208_length_3788_cov_146.148318_g3000_i2	XP_002294244.1 predicted protein [Thalassiosira pseudonana CCMP1335]	-0.885676	-0.192529	-0.885676	-0.885676	6.39226	-0.885676	-0.885676	-0.885676	-0.885676
NODE_9318_length_3766_cov_108.248308_g3367_i0	XP_002291969.1 predicted protein [Thalassiosira pseudonana CCMP1335]	-0.832017	-1.52516	-0.13887	-1.52516	6.09652	0.420746	-1.52516	-0.832017	-0.13887
NODE_9388_length_3753_cov_39.841304_g3398_i0	EJK59519.1 hypothetical protein THAOC_20243 [Thalassiosira oceanica]	-0.820581	-0.820581	-0.820581	-0.820581	6.56465	-0.820581	-0.820581	-0.820581	-0.820581
NODE_9401_length_3750_cov_171.861028_g3403_i0		-0.912718	-0.219571	-0.912718	-0.912718	6.6086	-0.912718	-0.912718	-0.912718	-0.912718
NODE_9443_length_3741_cov_296.737459_g1638_i2	XP_002290011.1 predicted protein [Thalassiosira pseudonana CCMP1335]	-0.777916	-0.777916	-0.777916	-0.777916	6.22333	-0.777916	-0.777916	-0.777916	-0.777916
NODE_9550_length_3721_cov_10.408717_g3467_i0	EJK71050.1 hypothetical protein THAOC_07545 [Thalassiosira oceanica]	-0.716191	-0.716191	-0.716191	-0.716191	5.72953	-0.716191	-0.716191	-0.716191	-0.716191
NODE_9571_length_3716_cov_18.248971_g3475_i0	EJK71050.1 hypothetical protein THAOC_07545 [Thalassiosira oceanica]	-0.758986	-0.758986	-0.758986	-0.758986	6.07189	-0.758986	-0.758986	-0.758986	-0.758986
NODE_9603_length_3710_cov_771.287050_g3487_i0	XP_002286483.1 predicted protein [Thalassiosira pseudonana CCMP1335]	0.294114	-1.09218	-1.09218	-1.09218	5.96486	-1.09218	0.294114	-1.09218	-1.09218
NODE_9638_length_3703_cov_63.154545_g3502_i0	XP_002296822.1 predicted protein [Thalassiosira pseudonana CCMP1335]	-0.837136	-0.837136	-0.837136	-0.837136	6.69709	-0.837136	-0.837136	-0.837136	-0.837136
NODE_9643_length_3702_cov_36.291816_g3503_i0	XP_002288594.1 predicted protein [Thalassiosira pseudonana CCMP1335]	-0.835642	-0.835642	-0.142495	-0.835642	5.99199	-0.835642	-0.835642	-0.835642	-0.835642
NODE_9846_length_3666_cov_66.276371_g2914_i4	EJK69238.1 hypothetical protein THAOC_09517 [Thalassiosira oceanica]	-0.910409	-0.217261	-0.910409	-0.910409	6.59012	-0.910409	-0.910409	-0.910409	-0.910409
NODE_9899_length_3656_cov_808.908736_g263_i4	XP_002291537.1 predicted protein [Thalassiosira pseudonana CCMP1335]	-0.786295	-0.786295	-0.786295	-0.786295	6.29036	-0.786295	-0.786295	-0.786295	-0.786295
NODE_9982_length_3640_cov_441.448276_g2149_i6	XP_002288771.1 D-lactate dehydrogenase [Thalassiosira pseudonana CCMP1335]	-0.701304	-0.701304	-0.701304	-0.701304	5.61043	-0.701304	-0.701304	-0.701304	-0.701304
NODE_10055_length_3628_cov_15.039944_g3670_i0	EJK63249.1 hypothetical protein THAOC_16106 [Thalassiosira oceanica]	-0.743151	-0.743151	-0.743151	-0.743151	5.9452	-0.743151	-0.743151	-0.743151	-0.743151
NODE_10061_length_3627_cov_112.409679_g550_i5	EJK49603.1 hypothetical protein THAOC_31506, partial [Thalassiosira oceanica]	-1.12257	-1.12257	-1.12257	-0.429426	5.98485	-1.12257	0.486865	-1.12257	-0.429426
NODE_10096_length_3621_cov_399.008737_g3688_i0	EJK67089.1 hypothetical protein THAOC_11920 [Thalassiosira oceanica]	-1.34178	-0.648637	-0.648637	-0.648637	6.57539	-1.34178	-1.34178	0.0445105	-0.648637
NODE_10139_length_3612_cov_276.963549_g3251_i6	XP_002289494.1 predicted protein [Thalassiosira pseudonana CCMP1335]	-0.439161	-1.13231	0.253987	-1.13231	5.59273	0.253987	-1.13231	-1.13231	-1.13231
NODE_10148_length_3611_cov_12.233465_g3711_i0	EJK61145.1 hypothetical protein THAOC_18412, partial [Thalassiosira oceanica]	-0.726621	-0.726621	-0.726621	-0.726621	5.81297	-0.726621	-0.726621	-0.726621	-0.726621
NODE_10161_length_3609_cov_85.772059_g3719_i0	XP_002290387.1 hypothetical protein THAPSDRAFT_22863 [Thalassiosira pseudonana CCMP1335]	-0.894168	-0.894168	-0.201021	-0.894168	6.46019	-0.894168	-0.894168	-0.894168	-0.894168
NODE_10250_length_3591_cov_1173.220296_g3746_i1	GAX26781.1 ATP-dependent RNA helicase DDX3X [Fistulifera solaris]	-0.919656	-0.919656	-0.919656	-0.919656	6.6641	-0.919656	-0.919656	-0.226509	-0.919656
NODE_10267_length_3589_cov_181.031570_g3766_i0	XP_002294844.1 predicted protein [Thalassiosira pseudonana CCMP1335]	-0.814198	-0.814198	-0.814198	-0.814198	5.82044	-0.121051	-0.814198	-0.814198	-0.814198
NODE_10342_length_3574_cov_707.344759_g896_i6	EJK75420.1 hypothetical protein THAOC_02853, partial [Thalassiosira oceanica]	-0.730873	-0.730873	-0.730873	-0.730873	5.84699	-0.730873	-0.730873	-0.730873	-0.730873
NODE_10348_length_3574_cov_95.313625_g470_i3	XP_002185505.1 predicted protein [Phaeodactylum tricornutum CCAP 1055/1]	-0.724677	-0.724677	-0.724677	-0.724677	5.79742	-0.724677	-0.724677	-0.724677	-0.724677
NODE_10377_length_3570_cov_50.966543_g3802_i0	EJK76561.1 hypothetical protein THAOC_01671 [Thalassiosira oceanica]	-0.951945	-0.951945	-0.951945	-0.951945	6.92241	-0.951945	-0.951945	-0.951945	-0.258798
NODE_10394_length_3566_cov_61.481534_g3811_i0	XP_002287254.1 predicted protein [Thalassiosira pseudonana CCMP1335]	-0.967572	-0.967572	-0.274424	-0.274424	6.35428	-0.967572	-0.967572	-0.967572	-0.967572
NODE_10420_length_3559_cov_154.838784_g1708_i1	XP_002294895.1 predicted protein [Thalassiosira pseudonana CCMP1335]	0.158164	-0.129518	-1.22813	-1.22813	6.64699	-1.22813	-0.534983	-1.22813	-1.22813
NODE_10436_length_3554_cov_2822.155990_g2171_i4	XP_002290290.1 predicted protein [Thalassiosira pseudonana CCMP1335]	-1.0024	-1.0024	-1.0024	-1.0024	5.93976	-0.309253	-0.309253	-1.0024	-0.309253
NODE_10438_length_3554_cov_521.221201_g1306_i6	XP_002295475.1 valyl-tRNA synthetase [Thalassiosira pseudonana CCMP1335]	-0.617787	-0.617787	-1.31093	-1.31093	6.10544	-1.31093	-0.617787	0.298504	-0.617787
NODE_10447_length_3553_cov_12.600862_g3821_i0	XP_002296751.1 predicted protein [Thalassiosira pseudonana CCMP1335]	-0.718978	-0.718978	-0.718978	-0.718978	5.75182	-0.718978	-0.718978	-0.718978	-0.718978
NODE_10484_length_3547_cov_142.888601_g3835_i0	XP_002293672.1 predicted protein [Thalassiosira pseudonana CCMP1335]	-0.820788	-0.820788	-0.820788	-0.820788	6.5663	-0.820788	-0.820788	-0.820788	-0.820788
NODE_10581_length_3530_cov_52.884871_g3867_i0	XP_002296740.1 predicted protein [Thalassiosira pseudonana CCMP1335]	-0.786389	-0.786389	-0.786389	-0.786389	6.29111	-0.786389	-0.786389	-0.786389	-0.786389
NODE_10646_length_3519_cov_96.132908_g3889_i0		-1.02243	-0.329287	-1.02243	-1.02243	6.79318	-1.02243	-0.329287	-1.02243	-1.02243
NODE_10657_length_3516_cov_69.994191_g3894_i0	XP_002289143.1 amino acid/polyamine transporter, partial [Thalassiosira pseudonana CCMP1335]	-0.195706	-0.888853	-0.888853	-0.888853	6.41768	-0.888853	-0.888853	-0.888853	-0.888853
NODE_10715_length_3506_cov_120.879114_g3911_i0	XP_002296083.1 acetyl-coa carboxylase [Thalassiosira pseudonana CCMP1335]	-1.00597	-1.00597	-1.00597	-1.00597	7.35457	-0.312818	-1.00597	-1.00597	-1.00597
NODE_10772_length_3497_cov_53.768400_g3931_i0	XP_002292299.1 predicted protein [Thalassiosira pseudonana CCMP1335]	-0.883272	-0.883272	-0.883272	-0.883272	6.37303	-0.883272	-0.883272	-0.883272	-0.190124
NODE_10778_length_3496_cov_183.670757_g3733_i1	XP_002287637.1 predicted protein [Thalassiosira pseudonana CCMP1335]	-0.71114	-0.71114	-0.71114	-0.71114	5.68912	-0.71114	-0.71114	-0.71114	-0.71114
NODE_10800_length_3492_cov_28.688798_g3944_i0	XP_002294001.1 predicted protein [Thalassiosira pseudonana CCMP1335]	-0.805389	-0.805389	-0.805389	-0.805389	6.44311	-0.805389	-0.805389	-0.805389	-0.805389
NODE_10832_length_3488_cov_42.653294_g3954_i0	XP_002295667.1 predicted protein [Thalassiosira pseudonana CCMP1335]	-1.05845	-1.05845	0.327847	-1.05845	5.69499	-1.05845	-1.05845	-1.05845	0.327847
NODE_10853_length_3485_cov_55.213951_g2458_i1	EJK75389.1 hypothetical protein THAOC_02886, partial [Thalassiosira oceanica]	-0.911691	-0.911691	-0.911691	-0.911691	5.90723	-0.911691	-0.911691	0.474603	-0.911691
NODE_10936_length_3470_cov_362.727995_g3606_i1	XP_002292207.1 beta subunit of tetrameric clathrin adaptor complex AP1 [Thalassiosira pseudonana CCMP1335]	-1.3105	-0.617356	-0.617356	-0.617356	5.98421	-0.394212	-0.211891	-2.00365	-0.211891
NODE_10945_length_3469_cov_48.105124_g3997_i0	XP_002292802.1 predicted protein [Thalassiosira pseudonana CCMP1335]	-0.7769	-0.7769	-0.7769	-0.7769	6.2152	-0.7769	-0.7769	-0.7769	-0.7769
NODE_11110_length_3442_cov_127.346987_g4024_i1	XP_002292456.1 predicted protein [Thalassiosira pseudonana CCMP1335]	0.212504	0.212504	-1.17379	-1.17379	5.92459	-1.17379	-1.17379	-1.17379	-0.480643
NODE_11117_length_3441_cov_57.767221_g4054_i0	EJK53488.1 hypothetical protein THAOC_27073, partial [Thalassiosira oceanica]	-0.791519	-0.791519	-0.791519	-0.791519	6.33215	-0.791519	-0.791519	-0.791519	-0.791519
NODE_11163_length_3434_cov_123.656947_g4071_i0	XP_002290785.1 predicted protein [Thalassiosira pseudonana CCMP1335]	-0.743565	-0.743565	-0.743565	-0.743565	5.94852	-0.743565	-0.743565	-0.743565	-0.743565
NODE_11256_length_3420_cov_36.005677_g4101_i0		-0.864525	-0.864525	-0.864525	-0.864525	6.22305	-0.864525	-0.171377	-0.864525	-0.864525
NODE_11258_length_3419_cov_84.741482_g4102_i0	XP_002290894.1 predicted protein [Thalassiosira pseudonana CCMP1335]	-0.713694	-0.713694	-0.713694	-0.713694	5.70955	-0.713694	-0.713694	-0.713694	-0.713694
NODE_11280_length_3416_cov_23.367933_g4110_i0	XP_002296782.1 aminopeptidase aminopeptidase-like protein, partial [Thalassiosira pseudonana CCMP1335]	-0.844767	-0.844767	-0.844767	-0.844767	6.06499	-0.844767	-0.844767	-0.15162	-0.844767
NODE_11416_length_3394_cov_2521.228847_g4168_i0		-1.66037	-1.66037	-0.967227	-1.66037	8.90097	-1.66037	-0.27408	-0.0509366	-0.967227
NODE_11462_length_3388_cov_111.245551_g346_i5	XP_002286880.1 predicted protein [Thalassiosira pseudonana CCMP1335]	-0.79487	-0.79487	-0.79487	-0.79487	6.35896	-0.79487	-0.79487	-0.79487	-0.79487
NODE_11542_length_3375_cov_16.786796_g4215_i0	XP_002296291.1 predicted protein [Thalassiosira pseudonana CCMP1335]	-0.715661	-0.715661	-0.715661	-0.715661	5.72529	-0.715661	-0.715661	-0.715661	-0.715661
NODE_11657_length_3357_cov_292.576431_g3333_i2	XP_002295589.1 predicted protein [Thalassiosira pseudonana CCMP1335]	-0.861239	0.237373	-0.861239	-1.55439	7.46528	0.237373	-1.55439	-1.55439	-1.55439
NODE_11678_length_3355_cov_67.197745_g2_i33	EJK65379.1 hypothetical protein THAOC_13764 [Thalassiosira oceanica]	-0.864803	-0.864803	-0.864803	-0.864803	6.91842	-0.864803	-0.864803	-0.864803	-0.864803
NODE_11683_length_3354_cov_58.545565_g4068_i1	XP_002288272.1 predicted protein [Thalassiosira pseudonana CCMP1335]	-0.944923	0.441371	-0.944923	-0.944923	6.17309	-0.944923	-0.944923	-0.944923	-0.944923
NODE_11686_length_3353_cov_493.600305_g4276_i0	XP_002289887.1 predicted protein [Thalassiosira pseudonana CCMP1335]	-0.675675	-1.36882	-1.36882	-1.36882	6.09855	-0.675675	0.017472	-0.675675	0.017472
NODE_11722_length_3349_cov_39.213370_g4288_i0	XP_002287398.1 nitrate transporter [Thalassiosira pseudonana CCMP1335]	-0.75077	-0.75077	-0.75077	-0.75077	6.00616	-0.75077	-0.75077	-0.75077	-0.75077
NODE_11774_length_3341_cov_87.077723_g4309_i0	EJK63220.1 hypothetical protein THAOC_16141 [Thalassiosira oceanica]	-0.710585	-0.710585	-0.710585	-0.710585	5.68468	-0.710585	-0.710585	-0.710585	-0.710585
NODE_11844_length_3331_cov_96.137201_g2031_i7	XP_002288824.1 predicted protein [Thalassiosira pseudonana CCMP1335]	-0.727898	-0.727898	-0.727898	-0.727898	5.82318	-0.727898	-0.727898	-0.727898	-0.727898
NODE_11845_length_3331_cov_14.709638_g4337_i0	EJK45951.1 hypothetical protein THAOC_35409 [Thalassiosira oceanica]	-0.717941	-0.717941	-0.717941	-0.717941	5.74353	-0.717941	-0.717941	-0.717941	-0.717941
NODE_11855_length_3330_cov_71.484188_g4342_i0	XP_002288735.1 predicted protein [Thalassiosira pseudonana CCMP1335]	-0.843091	-0.843091	-0.843091	-0.149944	6.05158	-0.843091	-0.843091	-0.843091	-0.843091
NODE_11923_length_3321_cov_179.959360_g4371_i0	XP_002290461.1 predicted protein [Thalassiosira pseudonana CCMP1335]	-0.316424	-1.00957	-1.00957	-1.00957	6.69027	-0.316424	-1.00957	-1.00957	-1.00957
NODE_11933_length_3320_cov_65.883585_g4378_i0	XP_002296409.1 predicted protein [Thalassiosira pseudonana CCMP1335]	-0.977807	-0.977807	-0.977807	0.120805	6.0307	-0.28466	-0.977807	-0.977807	-0.977807
NODE_11955_length_3317_cov_83.598027_g4004_i1	XP_002296716.1 predicted protein, partial [Thalassiosira pseudonana CCMP1335]	-0.920892	-0.920892	-0.920892	-0.920892	5.98084	-0.227745	-0.920892	-0.920892	-0.227745
NODE_11988_length_3312_cov_116.020068_g4393_i0	XP_002297435.1 predicted protein [Thalassiosira pseudonana CCMP1335]	-1.14183	-1.14183	-1.14183	-0.0432132	5.95655	-1.14183	-0.448678	-0.448678	-0.448678
NODE_12011_length_3310_cov_22.117702_g2488_i1		-0.748684	-0.748684	-0.748684	-0.748684	5.98947	-0.748684	-0.748684	-0.748684	-0.748684
NODE_12023_length_3308_cov_1358.287481_g3044_i3	XP_002296311.1 cytosolic malate dehydrogenase [Thalassiosira pseudonana CCMP1335]	-0.826944	-0.826944	-0.826944	-0.826944	6.61555	-0.826944	-0.826944	-0.826944	-0.826944
NODE_12029_length_3308_cov_73.998145_g1203_i2	XP_002295092.1 predicted protein [Thalassiosira pseudonana CCMP1335]	-1.18116	0.205133	-1.18116	-1.18116	5.98356	0.205133	-1.18116	-0.488015	-1.18116
NODE_12042_length_3306_cov_61.989174_g1181_i3	XP_002289791.1 predicted protein [Thalassiosira pseudonana CCMP1335]	-0.739922	-0.739922	-0.739922	-0.739922	5.91937	-0.739922	-0.739922	-0.739922	-0.739922
NODE_12049_length_3305_cov_391.507116_g4422_i0	XP_002294103.1 predicted protein [Thalassiosira pseudonana CCMP1335]	-0.989524	-0.296377	-0.989524	-0.989524	6.12443	-0.989524	0.109088	-0.989524	-0.989524
NODE_12067_length_3302_cov_115.025705_g99_i4	XP_002294561.1 predicted protein [Thalassiosira pseudonana CCMP1335]	-1.16739	-1.16739	-1.16739	-0.474241	6.16105	-1.16739	-0.474241	-1.16739	0.624372
NODE_12107_length_3295_cov_31.896027_g4452_i0	XP_002297470.1 predicted protein [Thalassiosira pseudonana CCMP1335]	-0.819054	-0.819054	-0.819054	-0.819054	6.55243	-0.819054	-0.819054	-0.819054	-0.819054
NODE_12115_length_3294_cov_41.992859_g4455_i0	XP_002290678.1 predicted protein [Thalassiosira pseudonana CCMP1335]	-0.821815	-0.821815	-0.821815	-0.821815	6.57452	-0.821815	-0.821815	-0.821815	-0.821815
NODE_12116_length_3294_cov_12.260789_g4456_i0	XP_002288878.1 predicted protein [Thalassiosira pseudonana CCMP1335]	-0.709653	-0.709653	-0.709653	-0.709653	5.67723	-0.709653	-0.709653	-0.709653	-0.709653
NODE_12137_length_3291_cov_30.449969_g4464_i0	XP_002289125.1 predicted protein [Thalassiosira pseudonana CCMP1335]	-0.843091	-0.149944	-0.843091	-0.843091	6.05158	-0.843091	-0.843091	-0.843091	-0.843091
NODE_12230_length_3277_cov_55.189139_g4496_i0	EJK73107.1 hypothetical protein THAOC_05288 [Thalassiosira oceanica]	-0.80758	-0.80758	-0.80758	-0.80758	6.46064	-0.80758	-0.80758	-0.80758	-0.80758
NODE_12249_length_3274_cov_79.439238_g4505_i0	EJK49442.1 hypothetical protein THAOC_31684, partial [Thalassiosira oceanica]	-0.92533	-0.92533	-0.92533	-0.92533	6.70949	-0.92533	-0.92533	-0.232183	-0.92533
NODE_12256_length_3273_cov_272.275312_g4508_i0	XP_002286479.1 predicted protein [Thalassiosira pseudonana CCMP1335]	-0.990902	-0.990902	-0.990902	-0.990902	7.23407	-0.990902	-0.990902	-0.990902	-0.297754
NODE_12260_length_3272_cov_365.738668_g4509_i0	XP_002295878.1 predicted protein [Thalassiosira pseudonana CCMP1335]	-1.1849	0.606859	-1.1849	-1.1849	6.9943	-1.1849	-1.1849	-0.491754	-1.1849
NODE_12299_length_3266_cov_23.845600_g4527_i0	XP_002292821.1 predicted protein [Thalassiosira pseudonana CCMP1335]	-0.84598	-0.152833	-0.84598	-0.84598	6.07469	-0.84598	-0.84598	-0.84598	-0.84598
NODE_12308_length_3264_cov_16.335005_g4530_i0	XP_002294258.1 predicted protein [Thalassiosira pseudonana CCMP1335]	-0.81608	-0.81608	-0.81608	-0.81608	5.83549	-0.81608	-0.122933	-0.81608	-0.81608
NODE_12330_length_3261_cov_49.491217_g4539_i0	XP_002288421.1 predicted protein [Thalassiosira pseudonana CCMP1335]	-0.787786	-0.787786	-0.787786	-0.787786	6.30229	-0.787786	-0.787786	-0.787786	-0.787786
NODE_12332_length_3261_cov_21.953890_g4540_i0	XP_002290309.1 predicted protein [Thalassiosira pseudonana CCMP1335]	-0.753954	-0.753954	-0.753954	-0.753954	6.03163	-0.753954	-0.753954	-0.753954	-0.753954
NODE_12344_length_3259_cov_69.602950_g309_i19	EJK46653.1 hypothetical protein THAOC_34671 [Thalassiosira oceanica]	-0.78834	-0.78834	-0.78834	-0.78834	6.30672	-0.78834	-0.78834	-0.78834	-0.78834
NODE_12350_length_3257_cov_250.754083_g4546_i0	XP_002295208.1 predicted protein [Thalassiosira pseudonana CCMP1335]	-1.07773	-1.07773	-1.07773	-1.07773	7.92866	-0.384579	-1.07773	-1.07773	-1.07773
NODE_12411_length_3248_cov_2881.755906_g4168_i1		-0.974958	-0.974958	-0.974958	-0.974958	7.79966	-0.974958	-0.974958	-0.974958	-0.974958
NODE_12458_length_3243_cov_121.514826_g1407_i3	XP_002296220.1 glutamine-dependent NAD(+) synthetase [Thalassiosira pseudonana CCMP1335]	-0.701505	-0.701505	-0.701505	-0.701505	5.61204	-0.701505	-0.701505	-0.701505	-0.701505
NODE_12463_length_3242_cov_189.337962_g4235_i2	XP_002286354.1 intraflagellar transport protein [Thalassiosira pseudonana CCMP1335]	-0.706234	-0.706234	-0.706234	-0.706234	5.64987	-0.706234	-0.706234	-0.706234	-0.706234
NODE_12471_length_3241_cov_68.575442_g4589_i0	XP_002289900.1 predicted protein [Thalassiosira pseudonana CCMP1335]	-0.862935	-0.169788	-0.862935	-0.862935	6.21033	-0.862935	-0.862935	-0.862935	-0.862935
NODE_12492_length_3238_cov_1196.060032_g4596_i0	EJK63051.1 hypothetical protein THAOC_16311 [Thalassiosira oceanica]	-1.10052	-1.10052	-1.10052	-1.10052	8.80417	-1.10052	-1.10052	-1.10052	-1.10052
NODE_12545_length_3231_cov_201.431919_g2726_i2	KAG7363562.1 hypothetical protein IV203_026923 [Nitzschia inconspicua]	-1.14585	-0.452706	-1.14585	-1.14585	7.08738	-1.14585	-1.14585	0.240441	-1.14585
NODE_12590_length_3227_cov_63.031389_g4629_i0	XP_002295975.1 predicted protein [Thalassiosira pseudonana CCMP1335]	-1.00459	0.0940201	-1.00459	-1.00459	6.93813	-1.00459	-1.00459	-1.00459	-1.00459
NODE_12598_length_3225_cov_465.434645_g4633_i0		-0.960445	-0.960445	-0.960445	-0.960445	7.68356	-0.960445	-0.960445	-0.960445	-0.960445
NODE_12605_length_3224_cov_102.446208_g1602_i4	XP_002295979.1 spliceosome associated factor 3b, subunit 3; 130kD spliceosome associated protein, partial [Thalassiosira pseudonana CCMP1335]	-0.713874	-0.713874	-0.713874	-0.713874	5.71099	-0.713874	-0.713874	-0.713874	-0.713874
NODE_12623_length_3221_cov_135.324015_g4641_i0	XP_002285991.1 predicted protein, partial [Thalassiosira pseudonana CCMP1335]	-1.01413	-1.01413	-1.01413	-0.320984	7.4199	-1.01413	-1.01413	-1.01413	-1.01413
NODE_12673_length_3216_cov_71.232580_g4660_i0	XP_002289375.1 predicted protein [Thalassiosira pseudonana CCMP1335]	-1.10078	-1.10078	-1.10078	-0.00216343	5.91583	-0.407629	-1.10078	-0.00216343	-1.10078
NODE_12701_length_3211_cov_159.037922_g3990_i5	EJK71690.1 hypothetical protein THAOC_06844 [Thalassiosira oceanica]	-0.726299	-0.726299	-0.726299	-0.726299	5.81039	-0.726299	-0.726299	-0.726299	-0.726299
NODE_12708_length_3210_cov_291.264903_g3216_i3	XP_002292345.1 predicted protein [Thalassiosira pseudonana CCMP1335]	-0.900724	-0.900724	-0.900724	-0.900724	6.51264	-0.900724	-0.207577	-0.900724	-0.900724
NODE_12751_length_3203_cov_237.963259_g1141_i1	XP_002286133.1 predicted protein [Thalassiosira pseudonana CCMP1335]	-1.07199	-0.917841	-0.78431	-0.78431	5.75148	-0.298802	-0.666527	-0.155701	-1.07199
NODE_12865_length_3186_cov_209.269836_g2048_i2	XP_002295030.1 predicted protein [Thalassiosira pseudonana CCMP1335]	-0.704876	-0.704876	-0.704876	-0.704876	5.639	-0.704876	-0.704876	-0.704876	-0.704876
NODE_12869_length_3185_cov_361.279242_g4397_i2	XP_002294922.1 predicted protein [Thalassiosira pseudonana CCMP1335]	-0.751028	-0.751028	-0.751028	-0.751028	6.00823	-0.751028	-0.751028	-0.751028	-0.751028
NODE_12892_length_3183_cov_97.775563_g4726_i0	XP_002288879.1 predicted protein [Thalassiosira pseudonana CCMP1335]	-1.00815	-1.00815	-1.00815	-1.00815	7.37207	-1.00815	-1.00815	-1.00815	-0.315006
NODE_12893_length_3183_cov_69.029904_g2923_i10	XP_002296469.1 predicted protein [Thalassiosira pseudonana CCMP1335]	-0.786295	-0.786295	-0.786295	-0.786295	6.29036	-0.786295	-0.786295	-0.786295	-0.786295
NODE_12894_length_3183_cov_62.484887_g3390_i3	XP_002289454.1 predicted protein [Thalassiosira pseudonana CCMP1335]	-0.833576	-0.140429	-0.833576	-0.833576	5.97546	-0.833576	-0.833576	-0.833576	-0.833576
NODE_12914_length_3180_cov_85.131316_g4734_i0	XP_002291323.1 predicted protein [Thalassiosira pseudonana CCMP1335]	-1.0637	-0.370555	-1.0637	-1.0637	6.02471	-1.0637	-1.0637	-0.370555	0.0349106
NODE_12961_length_3172_cov_75.532107_g4163_i1	EJK50060.1 hypothetical protein THAOC_31011 [Thalassiosira oceanica]	-0.945462	-0.945462	-0.945462	-0.945462	6.1774	-0.945462	-0.945462	-0.252315	-0.252315
NODE_13030_length_3163_cov_59.915858_g1848_i3	XP_002289028.1 predicted protein [Thalassiosira pseudonana CCMP1335]	-0.732103	-0.732103	-0.732103	-0.732103	5.85682	-0.732103	-0.732103	-0.732103	-0.732103
NODE_13031_length_3163_cov_15.972816_g4770_i0	XP_002290138.1 predicted protein [Thalassiosira pseudonana CCMP1335]	-0.733016	-0.733016	-0.733016	-0.733016	5.86413	-0.733016	-0.733016	-0.733016	-0.733016
NODE_13033_length_3162_cov_1008.662027_g4600_i2	EJK48581.1 hypothetical protein THAOC_32605 [Thalassiosira oceanica]	-0.290847	-0.983994	-0.983994	-0.290847	6.48566	-0.983994	-0.983994	-0.983994	-0.983994
NODE_13064_length_3157_cov_388.499027_g1851_i2	XP_002296127.1 predicted protein [Thalassiosira pseudonana CCMP1335]	-0.0488817	0.158758	-1.00439	-0.534389	5.99813	-1.22754	-0.822072	-1.51522	-1.00439
NODE_13067_length_3157_cov_125.691634_g4788_i0		0.679177	-1.11258	-1.11258	-1.11258	6.41575	-1.11258	-1.11258	-0.419435	-1.11258
NODE_13100_length_3151_cov_243.729370_g2875_i2	ANG60898.1 glutathione synthetase protein [Skeletonema marinoi]	-0.779623	-0.779623	-0.779623	-0.779623	6.23699	-0.779623	-0.779623	-0.779623	-0.779623
NODE_13152_length_3142_cov_20.204627_g4818_i0	XP_002295074.1 predicted protein [Thalassiosira pseudonana CCMP1335]	-0.759823	-0.759823	-0.759823	-0.759823	6.07858	-0.759823	-0.759823	-0.759823	-0.759823
NODE_13196_length_3138_cov_14.131158_g4831_i0	XP_002286609.1 predicted protein [Thalassiosira pseudonana CCMP1335]	-0.720854	-0.720854	-0.720854	-0.720854	5.76683	-0.720854	-0.720854	-0.720854	-0.720854
NODE_13228_length_3133_cov_38.726471_g4840_i0	EJK73234.1 hypothetical protein THAOC_05152 [Thalassiosira oceanica]	-0.824376	-0.824376	-0.824376	-0.824376	6.595	-0.824376	-0.824376	-0.824376	-0.824376
NODE_13253_length_3129_cov_61.978730_g2655_i4	XP_002295324.1 predicted protein [Thalassiosira pseudonana CCMP1335]	-0.831597	-0.831597	-0.831597	-0.831597	5.95962	-0.138449	-0.831597	-0.831597	-0.831597
NODE_13269_length_3126_cov_276.471995_g738_i3	XP_002294417.1 predicted protein [Thalassiosira pseudonana CCMP1335]	-1.07815	-0.385004	-0.385004	0.0204614	5.91716	-1.7713	-1.07815	-1.07815	-0.16186
NODE_13273_length_3126_cov_41.983950_g2752_i2	XP_002288812.1 predicted protein [Thalassiosira pseudonana CCMP1335]	-0.975711	-0.282564	-0.975711	-0.282564	6.4194	-0.975711	-0.975711	-0.975711	-0.975711
NODE_13287_length_3124_cov_71.613897_g658_i7	XP_002295158.1 chitinase, partial [Thalassiosira pseudonana CCMP1335]	-0.837374	-0.837374	-0.837374	-0.837374	6.69899	-0.837374	-0.837374	-0.837374	-0.837374
NODE_13294_length_3122_cov_57.149557_g4864_i0	XP_002287578.1 predicted protein [Thalassiosira pseudonana CCMP1335]	-0.828238	-0.828238	-0.828238	-0.828238	6.6259	-0.828238	-0.828238	-0.828238	-0.828238
NODE_13319_length_3119_cov_103.272489_g4874_i0	XP_002295000.1 member of the clp superfamily, regulatory beta subunit [Thalassiosira pseudonana CCMP1335]	-0.862841	-0.862841	-0.862841	-0.169694	6.20958	-0.862841	-0.862841	-0.862841	-0.862841
NODE_13320_length_3119_cov_93.892318_g4856_i1	XP_002292776.1 predicted protein [Thalassiosira pseudonana CCMP1335]	-0.786107	-0.786107	-0.786107	-0.786107	6.28886	-0.786107	-0.786107	-0.786107	-0.786107
NODE_13392_length_3110_cov_151.919328_g4902_i0	XP_002292034.1 THAPSDRAFT_263396, partial [Thalassiosira pseudonana CCMP1335]	-0.476263	-0.0707981	-1.86256	-0.25312	6.71177	-1.86256	-1.86256	-0.25312	-0.0707981
NODE_13485_length_3098_cov_16.668099_g4929_i0	EJK53178.1 hypothetical protein THAOC_27437 [Thalassiosira oceanica]	-0.723857	-0.723857	-0.723857	-0.723857	5.79086	-0.723857	-0.723857	-0.723857	-0.723857
NODE_13538_length_3091_cov_216.962889_g3425_i3	GAX15120.1 GTP-binding protein [Fistulifera solaris]	-0.758505	-0.758505	-0.758505	-0.758505	6.06804	-0.758505	-0.758505	-0.758505	-0.758505
NODE_13581_length_3086_cov_14.439429_g4963_i0	XP_002291271.1 predicted protein [Thalassiosira pseudonana CCMP1335]	-0.72646	-0.72646	-0.72646	-0.72646	5.81168	-0.72646	-0.72646	-0.72646	-0.72646
NODE_13610_length_3080_cov_87.718656_g1782_i2	XP_002290667.1 cell division cycle protein 48 [Thalassiosira pseudonana CCMP1335]	-1.02122	-1.02122	-1.02122	-1.02122	6.78344	-1.02122	-1.02122	0.365077	-1.02122
NODE_13624_length_3077_cov_971.345539_g2780_i4	EJK61379.1 hypothetical protein THAOC_18157 [Thalassiosira oceanica]	-0.0446728	-1.14329	-1.14329	-1.14329	5.96823	-0.450138	-1.14329	-1.14329	0.243009
NODE_13626_length_3077_cov_196.985353_g3167_i3	GAX22741.1 hypothetical protein FisN_2Lh582 [Fistulifera solaris]	-0.912538	-0.219391	-0.912538	-0.912538	6.60715	-0.912538	-0.912538	-0.912538	-0.912538
NODE_13640_length_3077_cov_30.236352_g4983_i0	EJK45709.1 hypothetical protein THAOC_35664 [Thalassiosira oceanica]	-0.790349	-0.790349	-0.790349	-0.790349	6.32279	-0.790349	-0.790349	-0.790349	-0.790349
NODE_13651_length_3075_cov_21024.679880_g2088_i4	XP_002292812.1 translation elongation factor alpha [Thalassiosira pseudonana CCMP1335]	-2.32208	0.0758132	-0.935788	-0.242641	7.37549	-0.935788	-1.62893	0.242867	-1.62893
NODE_13653_length_3075_cov_698.055630_g4987_i0	EJK52971.1 hypothetical protein THAOC_27681 [Thalassiosira oceanica]	-0.725329	-0.725329	-0.725329	-0.725329	5.80263	-0.725329	-0.725329	-0.725329	-0.725329
NODE_13694_length_3069_cov_1365.256008_g4596_i1	EJK63051.1 hypothetical protein THAOC_16311 [Thalassiosira oceanica]	-1.30548	-0.61233	-1.30548	-0.61233	8.36437	-1.30548	-1.30548	-0.61233	-1.30548
NODE_13719_length_3067_cov_65.871409_g4254_i2	XP_002294415.1 predicted protein [Thalassiosira pseudonana CCMP1335]	-0.925491	-0.925491	-0.925491	-0.232344	6.01763	-0.925491	-0.925491	-0.925491	-0.232344
NODE_13742_length_3064_cov_117.677365_g4473_i1	XP_002294286.1 predicted protein [Thalassiosira pseudonana CCMP1335]	-0.809348	-0.809348	-0.809348	-0.809348	6.47479	-0.809348	-0.809348	-0.809348	-0.809348
NODE_13751_length_3063_cov_18.105351_g5023_i0	XP_002293316.1 predicted protein [Thalassiosira pseudonana CCMP1335]	-0.722199	-0.722199	-0.722199	-0.722199	5.77759	-0.722199	-0.722199	-0.722199	-0.722199
NODE_13764_length_3061_cov_778.384203_g4622_i3	XP_002295853.1 predicted protein [Thalassiosira pseudonana CCMP1335]	-0.990633	-0.990633	-0.990633	-0.990633	6.53877	-0.297486	-0.297486	-0.990633	-0.990633
NODE_13773_length_3060_cov_1359.063274_g4090_i4	EJK73444.1 hypothetical protein THAOC_04933 [Thalassiosira oceanica]	-1.25797	0.533791	-1.25797	-1.25797	7.57884	-1.25797	-1.25797	-1.25797	-0.564821
NODE_13830_length_3052_cov_371.839879_g2738_i3	XP_002293410.1 predicted protein [Thalassiosira pseudonana CCMP1335]	-0.775771	-0.775771	-0.775771	-0.775771	6.20616	-0.775771	-0.775771	-0.775771	-0.775771
NODE_13840_length_3051_cov_25.991941_g5048_i0	EJK56903.1 hypothetical protein THAOC_23114 [Thalassiosira oceanica]	-0.764258	-0.764258	-0.764258	-0.764258	6.11407	-0.764258	-0.764258	-0.764258	-0.764258
NODE_13843_length_3050_cov_510.267719_g4488_i2	XP_002290668.1 v-type h-atpase [Thalassiosira pseudonana CCMP1335]	-0.394741	-1.08789	-0.394741	-0.394741	5.93051	-1.08789	-1.08789	-0.394741	-1.08789
NODE_13867_length_3047_cov_129.912239_g4120_i1	XP_002287745.1 predicted protein, partial [Thalassiosira pseudonana CCMP1335]	-0.441601	-1.13475	-1.13475	0.251546	6.3054	-0.441601	-1.13475	-1.13475	-1.13475
NODE_13949_length_3034_cov_61.785883_g5087_i0	XP_002291913.1 predicted protein [Thalassiosira pseudonana CCMP1335]	-1.07448	0.0241352	-0.38133	-1.07448	6.80406	-1.07448	-1.07448	-1.07448	-1.07448
NODE_13979_length_3031_cov_23.836714_g5097_i0	XP_002288581.1 predicted protein [Thalassiosira pseudonana CCMP1335]	-0.768744	-0.768744	-0.768744	-0.768744	6.14995	-0.768744	-0.768744	-0.768744	-0.768744
NODE_14032_length_3021_cov_191.542402_g5120_i0	XP_002293819.1 predicted protein [Thalassiosira pseudonana CCMP1335]	-1.22826	-1.22826	-0.53511	-0.129645	6.93568	-1.22826	-1.22826	-0.129645	-1.22826
NODE_14042_length_3019_cov_191.338086_g2432_i3	XP_002288066.1 probable 3-oxoacid coa-transferase, partial [Thalassiosira pseudonana CCMP1335]	-0.743427	-0.743427	-0.743427	-0.743427	5.94742	-0.743427	-0.743427	-0.743427	-0.743427
NODE_14068_length_3016_cov_381.435950_g2149_i10	EJK63794.1 hypothetical protein THAOC_15532 [Thalassiosira oceanica]	-1.19692	-0.503771	-0.503771	-1.19692	6.10961	-1.19692	-0.503771	0.189376	-1.19692
NODE_14197_length_3001_cov_255.521858_g4702_i5	XP_002296327.1 predicted protein [Thalassiosira pseudonana CCMP1335]	-0.889448	-0.196301	-0.889448	-0.889448	6.42244	-0.889448	-0.889448	-0.889448	-0.889448
NODE_14311_length_2987_cov_38.522306_g5216_i0	XP_002287974.1 predicted protein [Thalassiosira pseudonana CCMP1335]	-0.73935	-0.73935	-0.73935	-0.73935	5.9148	-0.73935	-0.73935	-0.73935	-0.73935
NODE_14335_length_2984_cov_80.541395_g5222_i0	XP_002291559.1 predicted protein [Thalassiosira pseudonana CCMP1335]	-0.87062	-0.87062	-0.87062	-0.87062	6.96496	-0.87062	-0.87062	-0.87062	-0.87062
NODE_14376_length_2979_cov_18.651067_g5236_i0	XP_002291526.1 hypothetical protein THAPSDRAFT_23188 [Thalassiosira pseudonana CCMP1335]	-0.746691	-0.746691	-0.746691	-0.746691	5.97353	-0.746691	-0.746691	-0.746691	-0.746691
NODE_14387_length_2978_cov_34.177625_g5241_i0	XP_002294284.1 predicted protein [Thalassiosira pseudonana CCMP1335]	-1.09488	0.291419	-1.09488	-1.09488	6.2741	-1.09488	-1.09488	0.00373706	-1.09488
NODE_14417_length_2974_cov_25.895209_g5249_i0	XP_002294914.1 polyadenlyte binding protein, partial [Thalassiosira pseudonana CCMP1335]	-0.726781	-0.726781	-0.726781	-0.726781	5.81425	-0.726781	-0.726781	-0.726781	-0.726781
NODE_14439_length_2972_cov_17.730597_g5260_i0	XP_002286146.1 predicted protein [Thalassiosira pseudonana CCMP1335]	-0.730098	-0.730098	-0.730098	-0.730098	5.84078	-0.730098	-0.730098	-0.730098	-0.730098
NODE_14512_length_2965_cov_88.503804_g5288_i0	EJK72991.1 hypothetical protein THAOC_05419 [Thalassiosira oceanica]	-0.889596	-0.889596	-0.889596	-0.889596	6.42362	-0.889596	-0.889596	-0.889596	-0.196449
NODE_14515_length_2964_cov_1930.716015_g3879_i8	XP_002294594.1 predicted protein [Thalassiosira pseudonana CCMP1335]	-0.787136	-0.787136	-0.787136	-0.787136	6.29709	-0.787136	-0.787136	-0.787136	-0.787136
NODE_14516_length_2964_cov_351.621930_g5_i6	XP_002289302.1 eukaryotic peptide chain release factor subunit 1 [Thalassiosira pseudonana CCMP1335]	-0.721696	-0.721696	-0.721696	-0.721696	5.77357	-0.721696	-0.721696	-0.721696	-0.721696
NODE_14536_length_2962_cov_199.034268_g557_i7	XP_002288868.1 predicted protein [Thalassiosira pseudonana CCMP1335]	-0.810938	-0.810938	-0.810938	-0.810938	5.79436	-0.810938	-0.117791	-0.810938	-0.810938
NODE_14538_length_2962_cov_141.674282_g5297_i0	XP_002294961.1 predicted protein [Thalassiosira pseudonana CCMP1335]	-0.94205	-0.94205	-0.94205	-0.94205	7.5364	-0.94205	-0.94205	-0.94205	-0.94205
NODE_14562_length_2959_cov_59.936937_g4177_i3	EJK74797.1 hypothetical protein THAOC_03499 [Thalassiosira oceanica]	-0.738632	-0.738632	-0.738632	-0.738632	5.90906	-0.738632	-0.738632	-0.738632	-0.738632
NODE_14612_length_2953_cov_173.297917_g5331_i0	EJK76542.1 hypothetical protein THAOC_01689 [Thalassiosira oceanica]	-1.07675	-1.07675	-1.07675	-0.383607	6.53459	-1.07675	-1.07675	-0.383607	-0.383607
NODE_14614_length_2953_cov_48.326042_g5332_i0	XP_002297112.1 predicted protein, partial [Thalassiosira pseudonana CCMP1335]	-0.831721	-0.138574	-0.831721	-0.831721	5.96062	-0.831721	-0.831721	-0.831721	-0.831721
NODE_14615_length_2953_cov_40.089931_g5333_i0	XP_002289339.1 predicted protein [Thalassiosira pseudonana CCMP1335]	-1.23467	-0.136053	-0.136053	-1.23467	5.73419	-1.23467	-1.23467	0.711245	-1.23467
NODE_14621_length_2952_cov_125.656478_g5272_i1	XP_002287611.1 predicted protein [Thalassiosira pseudonana CCMP1335]	-0.778219	-0.778219	-0.778219	-0.778219	6.22575	-0.778219	-0.778219	-0.778219	-0.778219
NODE_14657_length_2947_cov_91.961378_g5350_i0	XP_002293738.1 predicted protein [Thalassiosira pseudonana CCMP1335]	-0.768854	-0.768854	-0.768854	-0.768854	6.15083	-0.768854	-0.768854	-0.768854	-0.768854
NODE_14659_length_2946_cov_1187.479290_g1335_i5	XP_002292782.1 predicted protein [Thalassiosira pseudonana CCMP1335]	-0.959264	0.42703	-0.959264	-0.959264	6.28782	-0.959264	-0.959264	-0.959264	-0.959264
NODE_14683_length_2943_cov_392.372822_g5357_i0	XP_002292877.1 predicted protein [Thalassiosira pseudonana CCMP1335]	-0.891287	-0.891287	-0.891287	-0.891287	6.43715	-0.891287	-0.19814	-0.891287	-0.891287
NODE_14714_length_2939_cov_251.703070_g5369_i0	XP_002295071.1 papain cysteine protease, partial [Thalassiosira pseudonana CCMP1335]	-1.32146	0.981125	-1.32146	-1.32146	7.57595	-1.32146	-1.32146	-0.628313	-1.32146
NODE_14718_length_2939_cov_66.788555_g5351_i1	EJK46404.1 hypothetical protein THAOC_34927 [Thalassiosira oceanica]	-0.896489	-0.896489	-0.896489	-0.896489	6.47877	-0.896489	-0.896489	-0.896489	-0.203342
NODE_14719_length_2939_cov_27.927774_g5371_i0	XP_002293818.1 predicted protein [Thalassiosira pseudonana CCMP1335]	-0.849116	-0.849116	-0.849116	-0.849116	6.09978	-0.849116	-0.849116	-0.849116	-0.155969
NODE_14738_length_2937_cov_86.833101_g5377_i0	KAG7337296.1 nucleotide-diphospho-sugar transferase [Nitzschia inconspicua]	-0.708714	-0.708714	-0.708714	-0.708714	5.66971	-0.708714	-0.708714	-0.708714	-0.708714
NODE_14769_length_2932_cov_59.330535_g5396_i0	XP_002293349.1 predicted protein [Thalassiosira pseudonana CCMP1335]	-0.910039	-0.216892	-0.910039	-0.910039	6.58717	-0.910039	-0.910039	-0.910039	-0.910039
NODE_14771_length_2932_cov_37.467996_g5397_i0	XP_002290914.1 predicted protein [Thalassiosira pseudonana CCMP1335]	-0.851854	-0.851854	-0.851854	-0.851854	5.71622	-0.851854	-0.851854	0.246758	-0.851854
NODE_14785_length_2930_cov_31.075604_g5404_i0	XP_002293125.1 predicted protein [Thalassiosira pseudonana CCMP1335]	-0.778723	-0.778723	-0.778723	-0.778723	6.22978	-0.778723	-0.778723	-0.778723	-0.778723
NODE_14792_length_2929_cov_179.342087_g981_i5	EJK66245.1 hypothetical protein THAOC_12848 [Thalassiosira oceanica]	0.492554	-1.58689	-1.58689	-0.488275	6.33899	-1.58689	-0.200593	0.204872	-1.58689
NODE_14805_length_2927_cov_68.011212_g5411_i0	XP_002286373.1 predicted protein, partial [Thalassiosira pseudonana CCMP1335]	-0.736743	-0.736743	-0.736743	-0.736743	5.89394	-0.736743	-0.736743	-0.736743	-0.736743
NODE_14814_length_2926_cov_447.239047_g4479_i4	XP_002180011.1 predicted protein [Phaeodactylum tricornutum CCAP 1055/1]	-0.719834	-0.719834	-0.719834	-0.719834	5.75868	-0.719834	-0.719834	-0.719834	-0.719834
NODE_14848_length_2922_cov_34.045630_g5424_i0	XP_005829241.1 hypothetical protein GUITHDRAFT_141456 [Guillardia theta CCMP2712]	-0.810335	-0.810335	-0.810335	-0.810335	6.48268	-0.810335	-0.810335	-0.810335	-0.810335
NODE_14859_length_2921_cov_29.612008_g5430_i0	XP_002296174.1 predicted protein, partial [Thalassiosira pseudonana CCMP1335]	-0.934944	0.45135	-0.934944	-0.934944	6.09326	-0.934944	-0.934944	-0.934944	-0.934944
NODE_14883_length_2918_cov_256.921968_g1970_i9	XP_002296462.1 probable papain cyctein protease [Thalassiosira pseudonana CCMP1335]	-0.356641	-1.04979	-0.356641	-1.04979	5.9134	0.0488238	-1.04979	-1.04979	-1.04979
NODE_14905_length_2915_cov_146.048909_g5443_i0	EJK72910.1 hypothetical protein THAOC_05510 [Thalassiosira oceanica]	-1.33667	0.0496273	-1.33667	-1.33667	7.51528	-1.33667	-1.33667	0.455092	-1.33667
NODE_14907_length_2915_cov_23.146024_g5445_i0	XP_002295873.1 predicted protein [Thalassiosira pseudonana CCMP1335]	-0.707767	-0.707767	-0.707767	-0.707767	5.66213	-0.707767	-0.707767	-0.707767	-0.707767
NODE_14928_length_2912_cov_14.726312_g5456_i0	XP_002291105.1 predicted protein [Thalassiosira pseudonana CCMP1335]	-0.715128	-0.715128	-0.715128	-0.715128	5.72102	-0.715128	-0.715128	-0.715128	-0.715128
NODE_14939_length_2911_cov_29.970049_g5462_i0		-0.743978	-0.743978	-0.743978	-0.743978	5.95182	-0.743978	-0.743978	-0.743978	-0.743978
NODE_14996_length_2904_cov_22.904981_g5478_i0	XP_002288702.1 leucyl-trna synthetase [Thalassiosira pseudonana CCMP1335]	-0.816653	-0.816653	-0.816653	-0.816653	5.84007	-0.816653	-0.816653	-0.816653	-0.123505
NODE_15008_length_2902_cov_999.971721_g5104_i2	XP_002295769.1 predicted protein [Thalassiosira pseudonana CCMP1335]	-0.831597	-0.831597	-0.831597	-0.831597	5.95962	-0.138449	-0.831597	-0.831597	-0.831597
NODE_15026_length_2901_cov_22.186704_g5490_i0	XP_002293547.1 predicted protein [Thalassiosira pseudonana CCMP1335]	-0.703698	-0.703698	-0.703698	-0.703698	5.62958	-0.703698	-0.703698	-0.703698	-0.703698
NODE_15061_length_2897_cov_84.718839_g5502_i0	XP_002296511.1 predicted protein [Thalassiosira pseudonana CCMP1335]	-1.08254	-0.389392	-1.08254	-1.08254	6.58087	-1.08254	-1.08254	-0.389392	-0.389392
NODE_15063_length_2897_cov_45.550637_g5503_i0	XP_002295557.1 glycine or serine hydroxymethyltransferase, serine methylase [Thalassiosira pseudonana CCMP1335]	-0.840125	-0.840125	-0.840125	-0.840125	6.721	-0.840125	-0.840125	-0.840125	-0.840125
NODE_15181_length_2884_cov_69.576663_g3144_i2	XP_002292288.1 hypothetical protein THAPSDRAFT_8075 [Thalassiosira pseudonana CCMP1335]	-0.827528	-0.134381	-0.827528	-0.827528	5.92708	-0.827528	-0.827528	-0.827528	-0.827528
NODE_15218_length_2879_cov_389.470064_g5561_i0		-0.969429	-0.969429	-0.969429	-0.969429	7.06228	-0.969429	-0.276281	-0.969429	-0.969429
NODE_15268_length_2874_cov_134.308818_g699_i2	ACS35538.1 myosin B [Phaeodactylum tricornutum]	-0.73195	-0.73195	-0.73195	-0.73195	5.8556	-0.73195	-0.73195	-0.73195	-0.73195
NODE_15292_length_2870_cov_718.822310_g4843_i3	XP_002295763.1 predicted protein [Thalassiosira pseudonana CCMP1335]	-1.29759	-1.29759	-1.29759	0.088705	6.50951	-0.604442	-1.29759	-0.198977	-0.604442
NODE_15321_length_2867_cov_30.339298_g5598_i0	XP_002291911.1 predicted protein [Thalassiosira pseudonana CCMP1335]	-0.778924	-0.778924	-0.778924	-0.778924	6.23139	-0.778924	-0.778924	-0.778924	-0.778924
NODE_15342_length_2864_cov_36.614833_g5603_i0	XP_002292317.1 predicted protein [Thalassiosira pseudonana CCMP1335]	-0.815864	-0.815864	-0.815864	-0.815864	6.52691	-0.815864	-0.815864	-0.815864	-0.815864
NODE_15381_length_2859_cov_162.446877_g5293_i1	XP_002297129.1 predicted protein [Thalassiosira pseudonana CCMP1335]	-1.23473	-0.541583	-0.541583	-1.23473	5.71895	-0.541583	-1.23473	0.151565	-0.541583
NODE_15390_length_2857_cov_913.159842_g5621_i0	XP_002292236.1 predicted protein [Thalassiosira pseudonana CCMP1335]	-0.824242	-0.824242	-0.131095	-0.824242	5.90079	-0.824242	-0.824242	-0.824242	-0.824242
NODE_15452_length_2848_cov_192.723604_g5648_i0	XP_002287071.1 predicted protein [Thalassiosira pseudonana CCMP1335]	-1.25332	1.23159	-1.25332	-1.25332	7.54166	-1.25332	-1.25332	-1.25332	-1.25332
NODE_15461_length_2847_cov_25.773612_g4037_i1	XP_002294648.1 predicted protein [Thalassiosira pseudonana CCMP1335]	-0.736889	-0.736889	-0.736889	-0.736889	5.89511	-0.736889	-0.736889	-0.736889	-0.736889
NODE_15487_length_2844_cov_80.826777_g5658_i0	XP_002295974.1 predicted protein [Thalassiosira pseudonana CCMP1335]	-0.775667	-0.775667	-0.775667	-0.775667	6.20534	-0.775667	-0.775667	-0.775667	-0.775667
NODE_15547_length_2838_cov_19.722242_g5678_i0	EJK47390.1 hypothetical protein THAOC_33888 [Thalassiosira oceanica]	-0.746019	-0.746019	-0.746019	-0.746019	5.96815	-0.746019	-0.746019	-0.746019	-0.746019
NODE_15549_length_2838_cov_13.801085_g5680_i0	XP_002292486.1 predicted protein [Thalassiosira pseudonana CCMP1335]	-0.704876	-0.704876	-0.704876	-0.704876	5.639	-0.704876	-0.704876	-0.704876	-0.704876
NODE_15555_length_2837_cov_416.309334_g418_i4	EJK75464.1 hypothetical protein THAOC_02811 [Thalassiosira oceanica]	-0.991466	-0.298319	-0.298319	-0.991466	6.54543	-0.991466	-0.991466	-0.991466	-0.991466
NODE_15557_length_2837_cov_44.647250_g5683_i0		-0.913557	-0.22041	-0.913557	-0.913557	6.61531	-0.913557	-0.913557	-0.913557	-0.913557
NODE_15569_length_2835_cov_56.367849_g5687_i0	XP_002291913.1 predicted protein [Thalassiosira pseudonana CCMP1335]	-0.907168	-0.214021	-0.907168	-0.907168	6.5642	-0.907168	-0.907168	-0.907168	-0.907168
NODE_15651_length_2825_cov_218.937500_g4873_i2	EJK65868.1 hypothetical protein THAOC_13238 [Thalassiosira oceanica]	-1.01391	-1.01391	-1.01391	-0.320766	6.72501	-1.01391	-1.01391	-0.320766	-1.01391
NODE_15698_length_2819_cov_3408.987618_g4294_i2	XP_002289179.1 casein kinase-like protein [Thalassiosira pseudonana CCMP1335]	-0.931136	-0.931136	-0.237989	-0.237989	6.0628	-0.931136	-0.931136	-0.931136	-0.931136
NODE_15715_length_2817_cov_290.055029_g981_i6	EJK66245.1 hypothetical protein THAOC_12848 [Thalassiosira oceanica]	-1.15358	-1.15358	-1.84672	-0.74811	7.04712	-0.74811	0.0991878	-0.74811	-0.74811
NODE_15743_length_2814_cov_856.570230_g4596_i2	EJK63051.1 hypothetical protein THAOC_16311 [Thalassiosira oceanica]	-0.969681	-0.969681	-0.969681	-0.969681	7.0643	-0.969681	-0.969681	-0.276534	-0.969681
NODE_15774_length_2809_cov_1068.981360_g3060_i4	XP_002286889.1 Long-chain-fatty-acid--CoA ligase, partial [Thalassiosira pseudonana CCMP1335]	-0.810335	-0.810335	-0.810335	-0.117188	5.78954	-0.810335	-0.810335	-0.810335	-0.810335
NODE_15822_length_2803_cov_1555.659707_g1316_i3	XP_002294624.1 predicted protein [Thalassiosira pseudonana CCMP1335]	-1.07103	0.315265	-1.07103	-1.07103	7.18194	-1.07103	-1.07103	-1.07103	-1.07103
NODE_15849_length_2801_cov_28.495235_g5798_i0	XP_002293388.1 predicted protein [Thalassiosira pseudonana CCMP1335]	-0.7638	-0.7638	-0.7638	-0.7638	6.1104	-0.7638	-0.7638	-0.7638	-0.7638
NODE_15851_length_2801_cov_16.086877_g5800_i0	XP_002294686.1 predicted protein [Thalassiosira pseudonana CCMP1335]	-0.721023	-0.721023	-0.721023	-0.721023	5.76818	-0.721023	-0.721023	-0.721023	-0.721023
NODE_15861_length_2800_cov_42.530986_g5806_i0	XP_002287111.1 predicted protein, partial [Thalassiosira pseudonana CCMP1335]	-0.828751	-0.828751	-0.828751	-0.828751	6.63001	-0.828751	-0.828751	-0.828751	-0.828751
NODE_15874_length_2798_cov_703.254679_g5812_i0	XP_002295655.1 predicted protein [Thalassiosira pseudonana CCMP1335]	-1.20059	-0.507448	-1.20059	-1.20059	8.21847	-1.20059	-1.20059	-0.507448	-1.20059
NODE_15897_length_2797_cov_18.363803_g5819_i0	XP_002293838.1 predicted protein [Thalassiosira pseudonana CCMP1335]	-0.735564	-0.735564	-0.735564	-0.735564	5.88451	-0.735564	-0.735564	-0.735564	-0.735564
NODE_15935_length_2792_cov_86.639206_g5836_i0		-0.27563	-0.968777	-0.968777	-0.968777	7.05707	-0.968777	-0.968777	-0.968777	-0.968777
NODE_15963_length_2788_cov_199.232413_g5257_i2	EJK46802.1 hypothetical protein THAOC_34515 [Thalassiosira oceanica]	-0.771886	-0.771886	-0.771886	-0.771886	6.17509	-0.771886	-0.771886	-0.771886	-0.771886
NODE_15967_length_2788_cov_70.011418_g5846_i0	XP_002294187.1 predicted protein [Thalassiosira pseudonana CCMP1335]	-0.715306	-0.715306	-0.715306	-0.715306	5.72245	-0.715306	-0.715306	-0.715306	-0.715306
NODE_16018_length_2782_cov_293.469915_g5861_i0	OEU17691.1 hypothetical protein FRACYDRAFT_260966 [Fragilariopsis cylindrus CCMP1102]	-1.37055	-0.271943	-1.37055	-0.677408	6.46463	-1.37055	0.238883	-1.37055	-0.271943
NODE_16053_length_2778_cov_528.491682_g5869_i0	XP_002289541.1 predicted protein [Thalassiosira pseudonana CCMP1335]	-0.894168	-0.201021	-0.894168	-0.894168	6.46019	-0.894168	-0.894168	-0.894168	-0.894168
NODE_16129_length_2768_cov_162.964750_g4610_i2	EJK47865.1 hypothetical protein THAOC_33386 [Thalassiosira oceanica]	-0.720005	-0.720005	-0.720005	-0.720005	5.76004	-0.720005	-0.720005	-0.720005	-0.720005
NODE_16147_length_2766_cov_236.300780_g3343_i2	XP_002295115.1 predicted protein [Thalassiosira pseudonana CCMP1335]	-0.899782	0.486513	-0.899782	-0.899782	5.81196	-0.899782	-0.899782	-0.899782	-0.899782
NODE_16165_length_2764_cov_151.580082_g1613_i5	XP_002287441.1 predicted protein [Thalassiosira pseudonana CCMP1335]	-0.841046	-0.841046	-0.841046	-0.841046	6.03522	-0.841046	-0.147899	-0.841046	-0.841046
NODE_16170_length_2764_cov_15.498328_g5907_i0	XP_010458658.1 PREDICTED: hsp70-Hsp90 organizing protein 2-like [Camelina sativa]	-0.711692	-0.711692	-0.711692	-0.711692	5.69354	-0.711692	-0.711692	-0.711692	-0.711692
NODE_16203_length_2759_cov_37.344751_g5918_i0	XP_002292534.1 predicted protein [Thalassiosira pseudonana CCMP1335]	-0.789532	-0.789532	-0.789532	-0.789532	6.31625	-0.789532	-0.789532	-0.789532	-0.789532
NODE_16227_length_2756_cov_2394.651510_g4557_i3	XP_002287524.1 hypothetical protein THAPSDRAFT_39696 [Thalassiosira pseudonana CCMP1335]	-0.262088	-0.955235	0.43106	-0.955235	5.56244	-0.955235	-0.955235	-0.955235	-0.955235
NODE_16252_length_2754_cov_15.508392_g5937_i0	XP_002292209.1 predicted protein [Thalassiosira pseudonana CCMP1335]	-0.716191	-0.716191	-0.716191	-0.716191	5.72953	-0.716191	-0.716191	-0.716191	-0.716191
NODE_16269_length_2752_cov_146.773423_g2985_i1	EJK71050.1 hypothetical protein THAOC_07545 [Thalassiosira oceanica]	-0.768744	-0.768744	-0.768744	-0.768744	6.14995	-0.768744	-0.768744	-0.768744	-0.768744
NODE_16288_length_2750_cov_28.602167_g5947_i0	EJK58346.1 hypothetical protein THAOC_21541 [Thalassiosira oceanica]	-0.718978	-0.718978	-0.718978	-0.718978	5.75182	-0.718978	-0.718978	-0.718978	-0.718978
NODE_16312_length_2747_cov_37.327225_g5955_i0	XP_002288298.1 predicted protein, partial [Thalassiosira pseudonana CCMP1335]	-0.813318	-0.813318	-0.813318	-0.120171	5.8134	-0.813318	-0.813318	-0.813318	-0.813318
NODE_16344_length_2743_cov_463.023970_g5760_i3	XP_002288014.1 predicted protein [Thalassiosira pseudonana CCMP1335]	-1.15373	0.232565	-1.15373	-1.15373	7.84354	-1.15373	-1.15373	-1.15373	-1.15373
NODE_16408_length_2736_cov_411.140819_g2726_i5	KAG7341735.1 DDE superfamily endonuclease [Nitzschia inconspicua]	-0.775357	-0.775357	-0.775357	-0.775357	6.20286	-0.775357	-0.775357	-0.775357	-0.775357
NODE_16436_length_2733_cov_177.394737_g5990_i0	XP_002292316.1 predicted protein [Thalassiosira pseudonana CCMP1335]	-0.92751	-0.92751	-0.92751	-0.92751	6.03379	-0.234363	-0.92751	-0.92751	-0.234363
NODE_16502_length_2726_cov_35.594421_g6012_i0	XP_002295963.1 predicted protein [Thalassiosira pseudonana CCMP1335]	-0.788433	-0.788433	-0.788433	-0.788433	6.30746	-0.788433	-0.788433	-0.788433	-0.788433
NODE_16514_length_2725_cov_62.824661_g6018_i0	XP_002296475.1 predicted protein [Thalassiosira pseudonana CCMP1335]	-0.705071	-0.705071	-0.705071	-0.705071	5.64057	-0.705071	-0.705071	-0.705071	-0.705071
NODE_16521_length_2724_cov_563.501320_g585_i4	EJK77789.1 hypothetical protein THAOC_00357 [Thalassiosira oceanica]	-0.905896	-0.905896	-0.212749	-0.905896	6.55402	-0.905896	-0.905896	-0.905896	-0.905896
NODE_16538_length_2723_cov_328.070943_g6028_i0	XP_002294333.1 glutamine fructose 6 phosphate transaminase [Thalassiosira pseudonana CCMP1335]	-0.864432	-0.864432	-0.864432	-0.864432	6.22231	-0.171284	-0.864432	-0.864432	-0.864432
NODE_16568_length_2720_cov_55.324896_g6037_i0	XP_002290181.1 predicted protein [Thalassiosira pseudonana CCMP1335]	-0.766524	-0.766524	-0.766524	-0.766524	6.13219	-0.766524	-0.766524	-0.766524	-0.766524
NODE_16586_length_2718_cov_85.797353_g503_i6	XP_002296673.1 predicted protein [Thalassiosira pseudonana CCMP1335]	-0.775461	-0.775461	-0.775461	-0.775461	6.20368	-0.775461	-0.775461	-0.775461	-0.775461
NODE_16590_length_2718_cov_18.852930_g6045_i0	XP_002294179.1 hypothetical protein THAPSDRAFT_264269, partial [Thalassiosira pseudonana CCMP1335]	-0.722699	-0.722699	-0.722699	-0.722699	5.78159	-0.722699	-0.722699	-0.722699	-0.722699
NODE_16604_length_2716_cov_42.644722_g6052_i0	EJK49960.1 hypothetical protein THAOC_31115, partial [Thalassiosira oceanica]	-0.822087	-0.822087	-0.822087	-0.822087	6.5767	-0.822087	-0.822087	-0.822087	-0.822087
NODE_16655_length_2711_cov_39.784306_g714_i7	XP_002291801.1 predicted protein [Thalassiosira pseudonana CCMP1335]	-0.702707	-0.702707	-0.702707	-0.702707	5.62165	-0.702707	-0.702707	-0.702707	-0.702707
NODE_16663_length_2710_cov_19.237391_g6071_i0	XP_002293339.1 predicted protein [Thalassiosira pseudonana CCMP1335]	-0.73935	-0.73935	-0.73935	-0.73935	5.9148	-0.73935	-0.73935	-0.73935	-0.73935
NODE_16675_length_2709_cov_19.990137_g6078_i0	TPX60403.1 hypothetical protein PhCBS80983_g01830 [Powellomyces hirtus]	-0.745749	-0.745749	-0.745749	-0.745749	5.96599	-0.745749	-0.745749	-0.745749	-0.745749
NODE_16715_length_2705_cov_13.856383_g6091_i0	EJK52996.1 hypothetical protein THAOC_27644, partial [Thalassiosira oceanica]	-0.713694	-0.713694	-0.713694	-0.713694	5.70955	-0.713694	-0.713694	-0.713694	-0.713694
NODE_16844_length_2690_cov_147.172335_g6135_i0	XP_002294978.1 predicted protein [Thalassiosira pseudonana CCMP1335]	-0.739207	-0.739207	-0.739207	-0.739207	5.91366	-0.739207	-0.739207	-0.739207	-0.739207
NODE_16874_length_2687_cov_440.461362_g5581_i1	XP_002295784.1 predicted protein [Thalassiosira pseudonana CCMP1335]	-1.69174	-0.998591	-0.998591	-1.69174	5.79151	-0.305444	0.100021	-0.305444	0.100021
NODE_16878_length_2687_cov_151.030987_g6147_i0	GAX26002.1 hypothetical protein FisN_4Hh503 [Fistulifera solaris]	-0.370276	-1.06342	-0.370276	0.0351892	6.02248	-1.06342	-1.06342	-1.06342	-1.06342
NODE_16913_length_2684_cov_62.594791_g2551_i3	XP_002294435.1 predicted protein [Thalassiosira pseudonana CCMP1335]	-0.721023	-0.721023	-0.721023	-0.721023	5.76818	-0.721023	-0.721023	-0.721023	-0.721023
NODE_16934_length_2682_cov_42.873131_g6175_i0	XP_002289519.1 predicted protein [Thalassiosira pseudonana CCMP1335]	-0.824376	-0.824376	-0.824376	-0.131228	5.90186	-0.824376	-0.824376	-0.824376	-0.824376
NODE_16965_length_2678_cov_26.606526_g6185_i0	XP_002288321.1 predicted protein [Thalassiosira pseudonana CCMP1335]	-0.967718	-0.967718	-0.967718	0.130894	5.94999	-0.967718	-0.274571	-0.967718	-0.967718
NODE_17006_length_2674_cov_82.663206_g5624_i1	XP_002294228.1 predicted protein, partial [Thalassiosira pseudonana CCMP1335]	-0.858223	-0.858223	-0.858223	-0.858223	6.17263	-0.858223	-0.858223	-0.165076	-0.858223
NODE_17016_length_2673_cov_98.349231_g1218_i4	EJK46438.1 hypothetical protein THAOC_34893 [Thalassiosira oceanica]	-1.00917	0.377127	-1.00917	-1.00917	5.9939	-1.00917	-1.00917	-0.31602	-1.00917
NODE_17017_length_2673_cov_90.843077_g353_i5	EJK68373.1 hypothetical protein THAOC_10451 [Thalassiosira oceanica]	-0.831096	-0.831096	-0.831096	-0.831096	6.64877	-0.831096	-0.831096	-0.831096	-0.831096
NODE_17116_length_2662_cov_425.533024_g5162_i1	XP_002293997.1 succinate dehydrogenase flavoprotein subunit [Thalassiosira pseudonana CCMP1335]	-1.06511	-1.06511	-1.06511	0.32118	6.44148	-1.06511	-1.06511	-1.06511	-0.371968
NODE_17133_length_2661_cov_29.332689_g6233_i0	XP_002295254.1 predicted protein [Thalassiosira pseudonana CCMP1335]	-0.938816	-0.938816	-0.938816	-0.938816	6.12423	-0.938816	-0.938816	-0.245669	-0.245669
NODE_17168_length_2657_cov_140.298375_g5314_i1	XP_002296232.1 predicted protein [Thalassiosira pseudonana CCMP1335]	-1.05819	0.0404245	-0.365041	-1.05819	5.9806	-1.05819	-0.365041	-1.05819	-1.05819
NODE_17196_length_2653_cov_422.897674_g5561_i1		-0.73149	-0.73149	-0.73149	-0.73149	5.85192	-0.73149	-0.73149	-0.73149	-0.73149
NODE_17197_length_2653_cov_92.725581_g6132_i1	XP_002291309.1 predicted protein [Thalassiosira pseudonana CCMP1335]	-0.718806	-0.718806	-0.718806	-0.718806	5.75044	-0.718806	-0.718806	-0.718806	-0.718806
NODE_17200_length_2653_cov_20.945349_g3979_i2	XP_002296191.1 predicted protein [Thalassiosira pseudonana CCMP1335]	-0.71077	-0.71077	-0.71077	-0.71077	5.68616	-0.71077	-0.71077	-0.71077	-0.71077
NODE_17210_length_2652_cov_89.253974_g6260_i0	ANG60896.1 heat shock protein 90 [Skeletonema marinoi]	-1.01333	-0.320184	-1.01333	-1.01333	6.72035	-1.01333	-1.01333	-0.320184	-1.01333
NODE_17212_length_2651_cov_619.545384_g6261_i0	XP_002285936.1 predicted protein [Thalassiosira pseudonana CCMP1335]	-1.27913	-1.27913	-1.27913	-1.27913	7.46041	-0.585978	0.800317	-1.27913	-1.27913
NODE_17266_length_2647_cov_44.976690_g6283_i0	XP_002295229.1 predicted protein [Thalassiosira pseudonana CCMP1335]	-0.814344	-0.814344	-0.814344	-0.814344	6.51475	-0.814344	-0.814344	-0.814344	-0.814344
NODE_17331_length_2641_cov_57.533879_g6304_i0	EJK45350.1 hypothetical protein THAOC_36036 [Thalassiosira oceanica]	-0.970113	-0.970113	-0.970113	-0.970113	6.37461	-0.970113	-0.276965	-0.970113	-0.276965
NODE_17368_length_2637_cov_48.845944_g6315_i0	XP_002297037.1 predicted protein [Thalassiosira pseudonana CCMP1335]	-0.832033	-0.832033	-0.832033	-0.832033	6.65626	-0.832033	-0.832033	-0.832033	-0.832033
NODE_17369_length_2637_cov_27.278081_g6316_i0		-0.756682	-0.756682	-0.756682	-0.756682	6.05346	-0.756682	-0.756682	-0.756682	-0.756682
NODE_17386_length_2635_cov_25.437158_g6323_i0	XP_002294860.1 predicted protein [Thalassiosira pseudonana CCMP1335]	-0.765284	-0.765284	-0.765284	-0.765284	6.12227	-0.765284	-0.765284	-0.765284	-0.765284
NODE_17406_length_2633_cov_302.635156_g6330_i0	XP_002290515.1 predicted protein [Thalassiosira pseudonana CCMP1335]	-0.77608	-0.77608	-0.77608	-0.77608	6.20864	-0.77608	-0.77608	-0.77608	-0.77608
NODE_17424_length_2631_cov_324.161845_g6335_i0	XP_002295107.1 predicted protein [Thalassiosira pseudonana CCMP1335]	-0.897183	-0.897183	-0.897183	-0.204036	5.79117	-0.897183	-0.897183	-0.204036	-0.897183
NODE_17434_length_2630_cov_82.505671_g6339_i0	XP_002293050.1 glutamine-fructose-6-phosphate transaminase [Thalassiosira pseudonana CCMP1335]	-0.887314	-0.887314	-0.887314	-0.887314	7.09851	-0.887314	-0.887314	-0.887314	-0.887314
NODE_17440_length_2629_cov_542.174491_g291_i2	XP_002289474.1 predicted protein [Thalassiosira pseudonana CCMP1335]	-0.786857	-0.786857	-0.786857	-0.786857	6.29485	-0.786857	-0.786857	-0.786857	-0.786857
NODE_17450_length_2628_cov_42.453229_g6347_i0	EJK59772.1 hypothetical protein THAOC_19968 [Thalassiosira oceanica]	-0.811986	-0.811986	-0.811986	-0.811986	6.49589	-0.811986	-0.811986	-0.811986	-0.811986
NODE_17462_length_2627_cov_44.119029_g5775_i1	EJK69378.1 hypothetical protein THAOC_09371 [Thalassiosira oceanica]	-0.712424	-0.712424	-0.712424	-0.712424	5.69939	-0.712424	-0.712424	-0.712424	-0.712424
NODE_17464_length_2626_cov_677.129260_g5792_i4	XP_002289156.1 hypothetical protein THAPSDRAFT_262032 [Thalassiosira pseudonana CCMP1335]	-0.975711	-0.975711	-0.975711	-0.975711	6.4194	-0.975711	0.410583	-0.975711	-0.975711
NODE_17499_length_2623_cov_46.029412_g6365_i0	EJK66860.1 hypothetical protein THAOC_12174 [Thalassiosira oceanica]	-0.83197	-0.83197	-0.83197	-0.83197	6.65576	-0.83197	-0.83197	-0.83197	-0.83197
NODE_17515_length_2621_cov_345.506672_g6028_i2	XP_002294333.1 glutamine fructose 6 phosphate transaminase [Thalassiosira pseudonana CCMP1335]	-0.762296	-0.762296	-0.762296	-0.762296	6.09837	-0.762296	-0.762296	-0.762296	-0.762296
NODE_17520_length_2621_cov_41.436813_g6376_i0		-0.8212	-0.8212	-0.8212	-0.8212	6.5696	-0.8212	-0.8212	-0.8212	-0.8212
NODE_17565_length_2617_cov_27.186321_g6396_i0	EJK70699.1 hypothetical protein THAOC_07921, partial [Thalassiosira oceanica]	-0.739922	-0.739922	-0.739922	-0.739922	5.91937	-0.739922	-0.739922	-0.739922	-0.739922
NODE_17600_length_2614_cov_35.417946_g6411_i0		-0.799881	-0.799881	-0.799881	-0.799881	6.39905	-0.799881	-0.799881	-0.799881	-0.799881
NODE_17628_length_2611_cov_17.049645_g6424_i0	XP_002287648.1 predicted protein [Thalassiosira pseudonana CCMP1335]	-0.71077	-0.71077	-0.71077	-0.71077	5.68616	-0.71077	-0.71077	-0.71077	-0.71077
NODE_17667_length_2606_cov_90.313462_g6442_i0	XP_002289495.1 predicted protein [Thalassiosira pseudonana CCMP1335]	-0.501702	0.414589	-1.19485	-0.501702	5.86991	-0.501702	-1.19485	-1.19485	-1.19485
NODE_17695_length_2603_cov_16.928458_g6453_i0	XP_002295719.1 predicted protein [Thalassiosira pseudonana CCMP1335]	-0.715483	-0.715483	-0.715483	-0.715483	5.72387	-0.715483	-0.715483	-0.715483	-0.715483
NODE_17736_length_2599_cov_34.724466_g6465_i0	XP_002289175.1 predicted protein [Thalassiosira pseudonana CCMP1335]	-0.873096	-0.179949	-0.873096	-0.873096	6.29162	-0.873096	-0.873096	-0.873096	-0.873096
NODE_17815_length_2591_cov_199.932089_g2788_i3	XP_002289076.1 predicted protein [Thalassiosira pseudonana CCMP1335]	-0.712059	-0.712059	-0.712059	-0.712059	5.69647	-0.712059	-0.712059	-0.712059	-0.712059
NODE_17842_length_2588_cov_54.015109_g5261_i2	XP_002294709.1 predicted protein [Thalassiosira pseudonana CCMP1335]	-0.932353	-0.932353	-0.932353	-0.239206	6.07253	-0.932353	-0.932353	-0.239206	-0.932353
NODE_17877_length_2585_cov_300.011146_g6356_i1	XP_002297125.1 predicted protein [Thalassiosira pseudonana CCMP1335]	-1.76158	-1.76158	-0.37529	-0.662972	5.72166	0.435641	-1.06844	-0.152146	-0.37529
NODE_17915_length_2582_cov_59.342367_g6525_i0	XP_002287391.1 predicted protein [Thalassiosira pseudonana CCMP1335]	-0.881214	-0.881214	-0.881214	-0.881214	6.35656	-0.881214	-0.881214	-0.188067	-0.881214
NODE_17923_length_2581_cov_24.545056_g6530_i0	XP_002286587.1 predicted protein [Thalassiosira pseudonana CCMP1335]	-0.759345	-0.759345	-0.759345	-0.759345	6.07476	-0.759345	-0.759345	-0.759345	-0.759345
NODE_17930_length_2580_cov_160.053450_g6120_i1	EJK68891.1 hypothetical protein THAOC_09896 [Thalassiosira oceanica]	-0.859298	-0.166151	-0.859298	-0.859298	6.18124	-0.859298	-0.859298	-0.859298	-0.859298
NODE_17932_length_2580_cov_13.999601_g6532_i0	XP_002296278.1 predicted protein [Thalassiosira pseudonana CCMP1335]	-0.7009	-0.7009	-0.7009	-0.7009	5.6072	-0.7009	-0.7009	-0.7009	-0.7009
NODE_17949_length_2578_cov_21.008782_g6539_i0	XP_002291526.1 hypothetical protein THAPSDRAFT_23188 [Thalassiosira pseudonana CCMP1335]	-0.741898	-0.741898	-0.741898	-0.741898	5.93519	-0.741898	-0.741898	-0.741898	-0.741898
NODE_17958_length_2577_cov_37.152157_g6543_i0	XP_002289385.1 predicted protein [Thalassiosira pseudonana CCMP1335]	-0.880009	-0.880009	-0.880009	-0.880009	6.34693	-0.880009	-0.880009	-0.186862	-0.880009
NODE_17976_length_2575_cov_38.818945_g6550_i0	XP_002290757.1 predicted protein [Thalassiosira pseudonana CCMP1335]	-0.918062	-0.918062	-0.224915	-0.918062	5.9582	-0.918062	-0.918062	-0.918062	-0.224915
NODE_18042_length_2568_cov_19.756313_g6576_i0		-0.736743	-0.736743	-0.736743	-0.736743	5.89394	-0.736743	-0.736743	-0.736743	-0.736743
NODE_18094_length_2562_cov_453.547208_g6599_i0	XP_002292357.1 t-complex protein 1 delta subunit [Thalassiosira pseudonana CCMP1335]	-1.04926	-1.04926	-1.04926	0.337033	6.31465	-1.04926	-1.04926	-1.04926	-0.356114
NODE_18187_length_2553_cov_64.712500_g6638_i0	XP_002296944.1 predicted protein [Thalassiosira pseudonana CCMP1335]	-0.226169	-0.919316	-0.919316	-0.919316	6.66138	-0.919316	-0.919316	-0.919316	-0.919316
NODE_18208_length_2551_cov_23.738095_g6646_i0	XP_002290307.1 predicted protein [Thalassiosira pseudonana CCMP1335]	-0.734671	-0.734671	-0.734671	-0.734671	5.87737	-0.734671	-0.734671	-0.734671	-0.734671
NODE_18215_length_2550_cov_26.242632_g6650_i0	XP_002290639.1 predicted protein [Thalassiosira pseudonana CCMP1335]	-0.897322	0.488973	-0.897322	-0.897322	5.79228	-0.897322	-0.897322	-0.897322	-0.897322
NODE_18233_length_2548_cov_197.385051_g6660_i0	XP_002295614.1 predicted protein [Thalassiosira pseudonana CCMP1335]	-1.10581	-0.412661	-1.10581	-1.10581	6.76703	-0.412661	-1.10581	-1.10581	-0.412661
NODE_18252_length_2546_cov_36.951880_g6668_i0	XP_002289775.1 predicted protein [Thalassiosira pseudonana CCMP1335]	-0.789167	-0.789167	-0.789167	-0.789167	6.31333	-0.789167	-0.789167	-0.789167	-0.789167
NODE_18253_length_2546_cov_18.438334_g6669_i0	XP_002296781.1 predicted protein [Thalassiosira pseudonana CCMP1335]	-0.728531	-0.728531	-0.728531	-0.728531	5.82825	-0.728531	-0.728531	-0.728531	-0.728531
NODE_18255_length_2545_cov_1676.729773_g999_i6	XP_002289081.1 propionyl-coa carboxylase, partial [Thalassiosira pseudonana CCMP1335]	-0.702707	-0.702707	-0.702707	-0.702707	5.62165	-0.702707	-0.702707	-0.702707	-0.702707
NODE_18267_length_2544_cov_340.037232_g6674_i0	XP_002292811.1 predicted protein, partial [Thalassiosira pseudonana CCMP1335]	-0.742457	-0.742457	-0.742457	-0.742457	5.93965	-0.742457	-0.742457	-0.742457	-0.742457
NODE_18289_length_2542_cov_22.090725_g6683_i0	GAX19023.1 hypothetical protein FisN_8Hh246 [Fistulifera solaris]	-0.742317	-0.742317	-0.742317	-0.742317	5.93854	-0.742317	-0.742317	-0.742317	-0.742317
NODE_18290_length_2542_cov_18.956663_g6684_i0	XP_002297225.1 hypothetical protein THAPSDRAFT_270005 [Thalassiosira pseudonana CCMP1335]	-0.725653	-0.725653	-0.725653	-0.725653	5.80522	-0.725653	-0.725653	-0.725653	-0.725653
NODE_18370_length_2535_cov_23.862307_g6723_i0		-0.752945	-0.752945	-0.752945	-0.752945	6.02356	-0.752945	-0.752945	-0.752945	-0.752945
NODE_18407_length_2531_cov_79.338487_g6608_i1		-0.736743	-0.736743	-0.736743	-0.736743	5.89394	-0.736743	-0.736743	-0.736743	-0.736743
NODE_18416_length_2530_cov_90.553114_g1056_i5	XP_002290506.1 RPB5,-like protein to RNA polymerase i [Thalassiosira pseudonana CCMP1335]	-0.328793	-1.02194	-1.02194	-0.328793	6.78922	-1.02194	-1.02194	-1.02194	-1.02194
NODE_18424_length_2529_cov_24.294381_g6740_i0	EJK68956.1 hypothetical protein THAOC_09824 [Thalassiosira oceanica]	-0.761595	-0.761595	-0.761595	-0.761595	6.09276	-0.761595	-0.761595	-0.761595	-0.761595
NODE_18478_length_2525_cov_1179.502039_g759_i9	XP_002293063.1 predicted protein [Thalassiosira pseudonana CCMP1335]	-1.09146	-1.09146	-1.09146	-0.398313	6.65224	-0.398313	-1.09146	-0.398313	-1.09146
NODE_18485_length_2525_cov_45.730424_g6763_i0	XP_002293920.1 predicted protein [Thalassiosira pseudonana CCMP1335]	-0.699883	-0.699883	-0.699883	-0.699883	5.59907	-0.699883	-0.699883	-0.699883	-0.699883
NODE_18503_length_2524_cov_16.656059_g6770_i0	XP_002297183.1 hypothetical protein THAPSDRAFT_264655, partial [Thalassiosira pseudonana CCMP1335]	-0.710585	-0.710585	-0.710585	-0.710585	5.68468	-0.710585	-0.710585	-0.710585	-0.710585
NODE_18529_length_2521_cov_134.658088_g6780_i0	XP_002292376.1 predicted protein [Thalassiosira pseudonana CCMP1335]	-0.924305	-0.924305	-0.924305	-0.924305	7.39444	-0.924305	-0.924305	-0.924305	-0.924305
NODE_18531_length_2521_cov_107.660948_g6782_i0	XP_002287057.1 predicted protein [Thalassiosira pseudonana CCMP1335]	-0.889374	-0.889374	-0.889374	-0.889374	7.11499	-0.889374	-0.889374	-0.889374	-0.889374
NODE_18534_length_2521_cov_21.290850_g6783_i0	XP_002287166.1 predicted protein [Thalassiosira pseudonana CCMP1335]	-0.738199	-0.738199	-0.738199	-0.738199	5.90559	-0.738199	-0.738199	-0.738199	-0.738199
NODE_18592_length_2515_cov_61.942260_g6805_i0	EJK77568.1 hypothetical protein THAOC_00592 [Thalassiosira oceanica]	-0.897529	-0.204381	-0.897529	-0.897529	6.48708	-0.897529	-0.897529	-0.897529	-0.897529
NODE_18599_length_2514_cov_213.995903_g6810_i0	XP_002288804.1 electron transfer flavoprotein ubiquinone oxidoreductase [Thalassiosira pseudonana CCMP1335]	-0.781108	-0.781108	-0.781108	-0.781108	6.24886	-0.781108	-0.781108	-0.781108	-0.781108
NODE_18725_length_2504_cov_40.976553_g6862_i0	XP_002294895.1 predicted protein [Thalassiosira pseudonana CCMP1335]	-0.727261	-0.727261	-0.727261	-0.727261	5.81809	-0.727261	-0.727261	-0.727261	-0.727261
NODE_18734_length_2503_cov_103.132099_g6865_i0	XP_002295162.1 predicted protein, partial [Thalassiosira pseudonana CCMP1335]	-1.0642	-0.371048	-0.371048	-1.0642	7.12727	-1.0642	-1.0642	-1.0642	-1.0642
NODE_18762_length_2500_cov_30.932427_g6871_i0	XP_002296773.1 predicted protein [Thalassiosira pseudonana CCMP1335]	-0.98272	0.115892	-0.98272	-0.98272	6.07	-0.289573	-0.98272	-0.98272	-0.98272
NODE_18798_length_2496_cov_241.872472_g6882_i0	EJK47805.1 hypothetical protein THAOC_33459 [Thalassiosira oceanica]	-0.540409	-1.23356	-1.23356	-1.23356	7.78901	-1.23356	0.152738	-1.23356	-1.23356
NODE_18801_length_2496_cov_128.556335_g3161_i3	XP_002291969.1 predicted protein [Thalassiosira pseudonana CCMP1335]	-0.762645	-0.762645	-0.762645	-0.762645	6.10116	-0.762645	-0.762645	-0.762645	-0.762645
NODE_18848_length_2491_cov_121.016543_g6899_i0	EJK62482.1 hypothetical protein THAOC_16904 [Thalassiosira oceanica]	-0.722366	-0.722366	-0.722366	-0.722366	5.77892	-0.722366	-0.722366	-0.722366	-0.722366
NODE_18868_length_2489_cov_153.317053_g6908_i0	XP_002287676.1 predicted protein [Thalassiosira pseudonana CCMP1335]	-0.810033	-0.810033	-0.810033	-0.810033	6.48026	-0.810033	-0.810033	-0.810033	-0.810033
NODE_18884_length_2488_cov_106.867495_g6912_i0	XP_002286633.1 predicted protein [Thalassiosira pseudonana CCMP1335]	-0.383772	-1.07692	-0.383772	-1.07692	6.53591	-1.07692	-0.383772	-1.07692	-1.07692
NODE_18888_length_2487_cov_1129.766363_g6915_i0	XP_002288527.1 predicted protein [Thalassiosira pseudonana CCMP1335]	-1.75265	0.88641	-1.0595	-0.366353	5.97047	-1.75265	-1.0595	0.88641	-1.75265
NODE_18923_length_2483_cov_105.066805_g6929_i0	XP_002294375.1 predicted protein [Thalassiosira pseudonana CCMP1335]	0.379248	-1.00705	-1.70019	-1.70019	5.94616	-1.00705	-1.70019	0.0915657	0.697701
NODE_18978_length_2477_cov_60.552829_g6951_i0		-0.848689	-0.155542	-0.848689	-0.848689	6.09636	-0.848689	-0.848689	-0.848689	-0.848689
NODE_18998_length_2475_cov_119.278518_g6960_i0	XP_002294971.1 predicted protein [Thalassiosira pseudonana CCMP1335]	-0.801202	-0.801202	-0.801202	-0.801202	5.71647	-0.108055	-0.801202	-0.801202	-0.801202
NODE_19008_length_2474_cov_369.858809_g2474_i4	XP_002296680.1 predicted protein [Thalassiosira pseudonana CCMP1335]	-0.892593	-0.892593	-0.892593	-0.892593	6.44759	-0.892593	-0.892593	-0.892593	-0.199445
NODE_19058_length_2470_cov_24.585732_g6981_i0	XP_002291508.1 heat shock protein 70 [Thalassiosira pseudonana CCMP1335]	-0.717069	-0.717069	-0.717069	-0.717069	5.73656	-0.717069	-0.717069	-0.717069	-0.717069
NODE_19067_length_2468_cov_636.775365_g5869_i1	XP_002289541.1 predicted protein [Thalassiosira pseudonana CCMP1335]	-0.916561	-0.916561	-0.916561	-0.916561	6.63934	-0.223414	-0.916561	-0.916561	-0.916561
NODE_19071_length_2468_cov_64.166180_g6987_i0	XP_002293351.1 predicted protein [Thalassiosira pseudonana CCMP1335]	0.1343	0.1343	-1.25199	-1.25199	5.85707	-1.25199	0.1343	-1.25199	-1.25199
NODE_19134_length_2463_cov_27.985774_g7015_i0	XP_002289763.1 predicted protein [Thalassiosira pseudonana CCMP1335]	-0.764601	-0.764601	-0.764601	-0.764601	6.11681	-0.764601	-0.764601	-0.764601	-0.764601
NODE_19144_length_2462_cov_96.717874_g7018_i0	KAG7366751.1 high mobility group box domain containing protein [Nitzschia inconspicua]	-1.00352	-1.00352	-1.00352	-1.00352	6.64188	-1.00352	-1.00352	-0.310374	-0.310374
NODE_19159_length_2461_cov_61.526801_g7024_i0	KAG7371850.1 DUF1995 domain containing protein [Nitzschia inconspicua]	-0.774526	-0.774526	-0.774526	-0.774526	6.1962	-0.774526	-0.774526	-0.774526	-0.774526
NODE_19160_length_2461_cov_53.011725_g7025_i0	XP_002289882.1 predicted protein [Thalassiosira pseudonana CCMP1335]	-0.764829	-0.764829	-0.764829	-0.764829	6.11863	-0.764829	-0.764829	-0.764829	-0.764829
NODE_19200_length_2458_cov_30.933333_g7041_i0	XP_002294543.1 predicted protein [Thalassiosira pseudonana CCMP1335]	-0.853199	-0.853199	-0.853199	-0.853199	6.13244	-0.853199	-0.853199	-0.160052	-0.853199
NODE_19208_length_2457_cov_800.479446_g304_i3	XP_002292448.1 predicted protein, partial [Thalassiosira pseudonana CCMP1335]	-0.663968	-1.35712	-1.35712	-1.35712	5.78175	0.252322	-0.663968	-1.35712	0.722326
NODE_19209_length_2457_cov_594.129614_g329_i5	XP_002294247.1 predicted protein [Thalassiosira pseudonana CCMP1335]	-1.0886	-1.78175	0.297691	-1.78175	7.09939	-0.172313	-0.395456	-1.0886	-1.0886
NODE_19223_length_2455_cov_36.289253_g7050_i0	OLQ07138.1 Protein CfxQ [Symbiodinium microadriaticum]	-0.871626	-0.178479	-0.871626	-0.871626	6.27986	-0.871626	-0.871626	-0.871626	-0.871626
NODE_19225_length_2454_cov_548.535069_g71_i6	XP_002293134.1 predicted protein [Thalassiosira pseudonana CCMP1335]	-1.08517	-0.392022	0.301125	-0.392022	5.90876	-1.08517	-1.08517	-1.08517	-1.08517
NODE_19243_length_2453_cov_160.182773_g7061_i0		-1.15337	0.638388	-1.15337	-1.15337	7.43521	-1.15337	-1.15337	-1.15337	-1.15337
NODE_19253_length_2452_cov_58.101303_g79_i5	XP_002289240.1 predicted protein [Thalassiosira pseudonana CCMP1335]	-0.701505	-0.701505	-0.701505	-0.701505	5.61204	-0.701505	-0.701505	-0.701505	-0.701505
NODE_19279_length_2449_cov_16.824916_g7070_i0	XP_002294680.1 predicted protein [Thalassiosira pseudonana CCMP1335]	-0.708336	-0.708336	-0.708336	-0.708336	5.66669	-0.708336	-0.708336	-0.708336	-0.708336
NODE_19317_length_2445_cov_3314.596965_g6169_i4	XP_002290490.1 predicted protein [Thalassiosira pseudonana CCMP1335]	0.340392	-1.0459	-1.0459	-1.0459	6.28777	-1.0459	-1.0459	-0.352755	-1.0459
NODE_19432_length_2435_cov_25.812024_g7131_i0		-0.758625	-0.758625	-0.758625	-0.758625	6.069	-0.758625	-0.758625	-0.758625	-0.758625
NODE_19459_length_2433_cov_68.852542_g7146_i0	XP_002179460.1 predicted protein [Phaeodactylum tricornutum CCAP 1055/1]	-0.730564	-0.730564	-0.730564	-0.730564	5.84451	-0.730564	-0.730564	-0.730564	-0.730564
NODE_19463_length_2433_cov_27.946186_g4401_i2	XP_002287989.1 predicted protein [Thalassiosira pseudonana CCMP1335]	-0.829962	-0.829962	-0.829962	-0.829962	5.94655	-0.829962	-0.136814	-0.829962	-0.829962
NODE_19464_length_2432_cov_4908.533701_g778_i4	XP_002296041.1 F-type H-ATPase beta subunit [Thalassiosira pseudonana CCMP1335]	-0.924305	-0.231158	-0.924305	-0.924305	6.70129	-0.924305	-0.924305	-0.924305	-0.924305
NODE_19481_length_2431_cov_682.796438_g5812_i1	XP_002295655.1 predicted protein [Thalassiosira pseudonana CCMP1335]	-1.04343	-0.350278	-1.04343	-1.04343	7.65425	-1.04343	-1.04343	-1.04343	-1.04343
NODE_19525_length_2426_cov_738.078623_g7166_i0	EJK63068.1 hypothetical protein THAOC_16293 [Thalassiosira oceanica]	-1.11003	-0.640027	-2.71947	-1.62086	6.90265	-0.640027	-0.0804112	0.325054	-0.416883
NODE_19539_length_2425_cov_143.641156_g5165_i3	EJK73871.1 hypothetical protein THAOC_04484 [Thalassiosira oceanica]	0.266206	-1.12009	-0.426941	-0.0214762	5.78265	-1.12009	-1.12009	-1.12009	-1.12009
NODE_19553_length_2423_cov_117.345532_g7175_i0	XP_002289499.1 ABC transporter [Thalassiosira pseudonana CCMP1335]	-0.849116	-0.155969	-0.849116	-0.849116	6.09978	-0.849116	-0.849116	-0.849116	-0.849116
NODE_19623_length_2417_cov_1336.108362_g3935_i7	XP_002288451.1 ABC transporter [Thalassiosira pseudonana CCMP1335]	-0.398458	-0.398458	-0.398458	-1.0916	5.96025	-1.0916	-1.0916	-0.398458	-1.0916
NODE_19630_length_2417_cov_24.553754_g7199_i0	EJK74874.1 hypothetical protein THAOC_03424, partial [Thalassiosira oceanica]	-0.699269	-0.699269	-0.699269	-0.699269	5.59415	-0.699269	-0.699269	-0.699269	-0.699269
NODE_19634_length_2416_cov_1329.518139_g6751_i1	XP_002292671.1 hypothetical protein THAPSDRAFT_269513 [Thalassiosira pseudonana CCMP1335]	-0.739064	-0.739064	-0.739064	-0.739064	5.91251	-0.739064	-0.739064	-0.739064	-0.739064
NODE_19637_length_2416_cov_298.121212_g7204_i0	XP_002294243.1 hypothetical protein THAPSDRAFT_264316, partial [Thalassiosira pseudonana CCMP1335]	-0.9845	-0.291353	-0.9845	-0.291353	5.79656	-0.291353	-0.9845	-0.9845	-0.9845
NODE_19648_length_2415_cov_189.331341_g7208_i0	XP_002289748.1 predicted protein [Thalassiosira pseudonana CCMP1335]	-0.90855	-0.90855	-0.90855	-0.90855	7.2684	-0.90855	-0.90855	-0.90855	-0.90855
NODE_19664_length_2413_cov_301.874786_g7214_i0	XP_002290514.1 predicted protein [Thalassiosira pseudonana CCMP1335]	-0.833454	-0.140306	-0.833454	-0.833454	5.97448	-0.833454	-0.833454	-0.833454	-0.833454
NODE_19680_length_2412_cov_65.878153_g734_i4	XP_002290973.1 syntaxin-interacting protein unc-18 [Thalassiosira pseudonana CCMP1335]	-0.700291	-0.700291	-0.700291	-0.700291	5.60233	-0.700291	-0.700291	-0.700291	-0.700291
NODE_19695_length_2410_cov_797.184424_g6825_i1	XP_002287200.1 transketolase [Thalassiosira pseudonana CCMP1335]	-0.931543	-0.931543	-0.931543	-0.931543	6.06605	-0.238396	-0.238396	-0.931543	-0.931543
NODE_19735_length_2407_cov_41.656812_g718_i3	XP_002291229.1 predicted protein [Thalassiosira pseudonana CCMP1335]	-0.751414	-0.751414	-0.751414	-0.751414	6.01132	-0.751414	-0.751414	-0.751414	-0.751414
NODE_19802_length_2401_cov_105.685997_g7261_i0	XP_002287803.1 mitochondriale tricarboxylate carrier protein [Thalassiosira pseudonana CCMP1335]	-0.978608	0.407686	-0.978608	-0.978608	6.44257	-0.978608	-0.978608	-0.978608	-0.978608
NODE_19816_length_2399_cov_350.891230_g7266_i0		-0.998855	-0.305708	-0.998855	-0.998855	6.60454	-0.998855	-0.998855	-0.305708	-0.998855
NODE_19822_length_2399_cov_78.125537_g7267_i0	XP_002291933.1 trypsin-like serine protease [Thalassiosira pseudonana CCMP1335]	-0.74934	-0.74934	-0.74934	-0.74934	5.99472	-0.74934	-0.74934	-0.74934	-0.74934
NODE_19839_length_2397_cov_20.708262_g7276_i0		-0.730564	-0.730564	-0.730564	-0.730564	5.84451	-0.730564	-0.730564	-0.730564	-0.730564
NODE_19867_length_2393_cov_53.009914_g7287_i0	EJK60325.1 hypothetical protein THAOC_19339, partial [Thalassiosira oceanica]	-0.988464	-0.295317	-0.295317	-0.988464	6.52142	-0.988464	-0.988464	-0.988464	-0.988464
NODE_19881_length_2391_cov_169.360224_g7296_i0		-0.964915	-0.964915	-0.964915	-0.964915	7.71932	-0.964915	-0.964915	-0.964915	-0.964915
NODE_19885_length_2391_cov_50.236411_g7299_i0	XP_002295384.1 predicted protein [Thalassiosira pseudonana CCMP1335]	-0.828174	-0.828174	-0.828174	-0.828174	6.62539	-0.828174	-0.828174	-0.828174	-0.828174
NODE_19900_length_2389_cov_279.052677_g68_i4	EJK73571.1 hypothetical protein THAOC_04795 [Thalassiosira oceanica]	-0.806647	-0.806647	-0.806647	-0.806647	6.45317	-0.806647	-0.806647	-0.806647	-0.806647
NODE_19904_length_2389_cov_122.176598_g7307_i0	XP_002290239.1 predicted protein [Thalassiosira pseudonana CCMP1335]	-0.840356	-0.840356	-0.840356	-0.840356	6.72284	-0.840356	-0.840356	-0.840356	-0.840356
NODE_19930_length_2386_cov_679.676610_g7320_i0	XP_002289421.1 beta-ketoacyl-coa synthase [Thalassiosira pseudonana CCMP1335]	-0.742038	-0.742038	-0.742038	-0.742038	5.9363	-0.742038	-0.742038	-0.742038	-0.742038
NODE_19936_length_2385_cov_924.711938_g7323_i0	XP_002289010.1 predicted protein [Thalassiosira pseudonana CCMP1335]	-0.0952215	0.472763	-1.13668	-0.155846	6.96576	-1.13668	-1.54214	-1.13668	-2.23529
NODE_19943_length_2385_cov_142.660467_g5994_i2	GAX29127.1 hypothetical protein FisN_7Hh275 [Fistulifera solaris]	-0.80758	-0.80758	-0.80758	-0.80758	5.7675	-0.80758	-0.114433	-0.80758	-0.80758
NODE_19960_length_2384_cov_74.199481_g7267_i1	XP_002291933.1 trypsin-like serine protease [Thalassiosira pseudonana CCMP1335]	-0.736302	-0.736302	-0.736302	-0.736302	5.89042	-0.736302	-0.736302	-0.736302	-0.736302
NODE_20083_length_2375_cov_56.936142_g7379_i0	XP_002293475.1 membrane guanylyl cyclase [Thalassiosira pseudonana CCMP1335]	-0.838377	-0.838377	-0.838377	-0.838377	6.70701	-0.838377	-0.838377	-0.838377	-0.838377
NODE_20094_length_2373_cov_488.646087_g7387_i0	XP_002295198.1 predicted protein [Thalassiosira pseudonana CCMP1335]	-0.893168	-0.200021	-0.893168	-0.893168	6.4522	-0.893168	-0.893168	-0.893168	-0.893168
NODE_20101_length_2373_cov_35.316957_g7393_i0	EJK73259.1 hypothetical protein THAOC_05127 [Thalassiosira oceanica]	-0.789258	-0.789258	-0.789258	-0.789258	6.31406	-0.789258	-0.789258	-0.789258	-0.789258
NODE_20107_length_2372_cov_19.748586_g7395_i0	EJK75261.1 hypothetical protein THAOC_03018 [Thalassiosira oceanica]	-0.713874	-0.713874	-0.713874	-0.713874	5.71099	-0.713874	-0.713874	-0.713874	-0.713874
NODE_20112_length_2371_cov_297.754569_g7397_i0	XP_002288467.1 predicted protein [Thalassiosira pseudonana CCMP1335]	-1.24553	-1.24553	-1.24553	-1.24553	7.88479	-1.24553	0.140765	-1.24553	-0.552382
NODE_20118_length_2371_cov_31.206266_g7400_i0	XP_002289539.1 predicted protein [Thalassiosira pseudonana CCMP1335]	-0.731797	-0.731797	-0.731797	-0.731797	5.85437	-0.731797	-0.731797	-0.731797	-0.731797
NODE_20145_length_2368_cov_53.363834_g4899_i6	XP_002291663.1 predicted protein [Thalassiosira pseudonana CCMP1335]	-0.802831	-0.802831	-0.802831	-0.802831	5.7295	-0.802831	-0.802831	-0.802831	-0.109684
NODE_20147_length_2368_cov_26.398693_g7415_i0		-0.760061	-0.760061	-0.760061	-0.760061	6.08049	-0.760061	-0.760061	-0.760061	-0.760061
NODE_20191_length_2364_cov_47.544304_g6513_i1	EJK67985.1 hypothetical protein THAOC_10892 [Thalassiosira oceanica]	-0.856839	-0.856839	-0.856839	-0.856839	6.16156	-0.856839	-0.856839	-0.163692	-0.856839
NODE_20203_length_2363_cov_41.121834_g2392_i4	XP_002294406.1 hypothetical protein THAPSDRAFT_264466, partial [Thalassiosira pseudonana CCMP1335]	-0.821542	-0.821542	-0.821542	-0.821542	5.87919	-0.128395	-0.821542	-0.821542	-0.821542
NODE_20209_length_2362_cov_375.550896_g7243_i1	XP_002288642.1 predicted protein [Thalassiosira pseudonana CCMP1335]	-1.18287	0.203427	-1.18287	-1.18287	5.9972	-1.18287	0.203427	-1.18287	-0.48972
NODE_20213_length_2362_cov_127.089996_g4128_i2	OEU10869.1 HIT-like protein [Fragilariopsis cylindrus CCMP1102]	-0.934796	-0.241649	-0.934796	-0.934796	6.78522	-0.934796	-0.934796	-0.934796	-0.934796
NODE_20225_length_2361_cov_37.540210_g7439_i0	XP_002286469.1 predicted protein [Thalassiosira pseudonana CCMP1335]	-0.832219	-0.832219	-0.832219	-0.832219	5.9646	-0.832219	-0.832219	-0.832219	-0.139072
NODE_20266_length_2358_cov_39.092341_g7454_i0	XP_002294840.1 hypothetical protein THAPSDRAFT_270071 [Thalassiosira pseudonana CCMP1335]	-0.85473	-0.161583	-0.85473	-0.85473	6.14469	-0.85473	-0.85473	-0.85473	-0.85473
NODE_20380_length_2348_cov_32.864615_g7506_i0	EJK58387.1 hypothetical protein THAOC_21493 [Thalassiosira oceanica]	-0.737619	-0.737619	-0.737619	-0.737619	5.90095	-0.737619	-0.737619	-0.737619	-0.737619
NODE_20392_length_2347_cov_68.517150_g7511_i0	KAG7353461.1 peptidase S1 and S6 chymotrypsin/Hap family protein [Nitzschia inconspicua]	-0.860604	-0.860604	-0.860604	-0.860604	6.88483	-0.860604	-0.860604	-0.860604	-0.860604
NODE_20419_length_2345_cov_136.482394_g7257_i2	XP_002291730.1 peptide transporter [Thalassiosira pseudonana CCMP1335]	-0.720515	-0.720515	-0.720515	-0.720515	5.76412	-0.720515	-0.720515	-0.720515	-0.720515
NODE_20454_length_2343_cov_53.010573_g7537_i0	XP_002297423.1 predicted protein [Thalassiosira pseudonana CCMP1335]	-0.993868	-0.993868	-0.993868	-0.993868	6.56465	-0.993868	-0.993868	0.392426	-0.993868
NODE_20463_length_2342_cov_113.629793_g6170_i2	XP_002289032.1 predicted protein [Thalassiosira pseudonana CCMP1335]	-0.708336	-0.708336	-0.708336	-0.708336	5.66669	-0.708336	-0.708336	-0.708336	-0.708336
NODE_20465_length_2342_cov_63.051124_g7540_i0	EJK50743.1 hypothetical protein THAOC_30164 [Thalassiosira oceanica]	-0.931493	-0.931493	-0.931493	-0.931493	6.75879	-0.931493	-0.931493	-0.238345	-0.931493
NODE_20513_length_2338_cov_62.270199_g4842_i2	EJK57588.1 hypothetical protein THAOC_22350 [Thalassiosira oceanica]	-0.824775	-0.824775	-0.824775	-0.824775	6.5982	-0.824775	-0.824775	-0.824775	-0.824775
NODE_20515_length_2338_cov_20.366887_g7561_i0	XP_002290349.1 predicted protein [Thalassiosira pseudonana CCMP1335]	-0.734372	-0.734372	-0.734372	-0.734372	5.87498	-0.734372	-0.734372	-0.734372	-0.734372
NODE_20545_length_2335_cov_36.432361_g7568_i0	XP_002294253.1 predicted protein [Thalassiosira pseudonana CCMP1335]	-0.792055	-0.792055	-0.792055	-0.792055	6.33644	-0.792055	-0.792055	-0.792055	-0.792055
NODE_20546_length_2335_cov_36.190981_g7569_i0	XP_002178616.1 predicted protein [Phaeodactylum tricornutum CCAP 1055/1]	-0.787694	-0.787694	-0.787694	-0.787694	6.30155	-0.787694	-0.787694	-0.787694	-0.787694
NODE_20568_length_2332_cov_468.966799_g1283_i5	EJK70282.1 hypothetical protein THAOC_08372 [Thalassiosira oceanica]	-0.775253	-0.775253	-0.775253	-0.775253	6.20203	-0.775253	-0.775253	-0.775253	-0.775253
NODE_20590_length_2331_cov_72.476528_g7586_i0	EJK68568.1 hypothetical protein THAOC_10239 [Thalassiosira oceanica]	-1.31028	-0.211672	-1.31028	0.0760104	6.20561	-0.211672	-0.617137	-1.31028	-1.31028
NODE_20600_length_2330_cov_78.048737_g5590_i1	XP_002287931.1 predicted protein [Thalassiosira pseudonana CCMP1335]	-1.08249	-1.08249	-0.389339	-0.389339	5.8873	-1.08249	-1.08249	0.303808	-1.08249
NODE_20601_length_2330_cov_71.442180_g936_i2		-0.721023	-0.721023	-0.721023	-0.721023	5.76818	-0.721023	-0.721023	-0.721023	-0.721023
NODE_20602_length_2330_cov_59.044750_g242_i9	XP_002294444.1 hypothetical protein THAPSDRAFT_264413, partial [Thalassiosira pseudonana CCMP1335]	-0.752182	-0.752182	-0.752182	-0.752182	6.01746	-0.752182	-0.752182	-0.752182	-0.752182
NODE_20619_length_2329_cov_36.490248_g7598_i0	XP_002288652.1 predicted protein [Thalassiosira pseudonana CCMP1335]	-0.781892	-0.781892	-0.781892	-0.781892	6.25514	-0.781892	-0.781892	-0.781892	-0.781892
NODE_20634_length_2328_cov_95.237251_g5820_i2	EJK57749.1 hypothetical protein THAOC_22176, partial [Thalassiosira oceanica]	-0.804198	-0.804198	-0.804198	-0.804198	6.43358	-0.804198	-0.804198	-0.804198	-0.804198
NODE_20644_length_2327_cov_57.640639_g7607_i0	EJK74549.1 hypothetical protein THAOC_03766 [Thalassiosira oceanica]	-0.839312	-0.839312	-0.839312	-0.146165	6.02135	-0.839312	-0.839312	-0.839312	-0.839312
NODE_20673_length_2325_cov_48.510657_g824_i14	XP_002296319.1 predicted protein [Thalassiosira pseudonana CCMP1335]	-0.722366	-0.722366	-0.722366	-0.722366	5.77892	-0.722366	-0.722366	-0.722366	-0.722366
NODE_20691_length_2323_cov_28.192889_g7623_i0	EJK59591.1 hypothetical protein THAOC_20158 [Thalassiosira oceanica]	-0.833454	-0.833454	-0.833454	-0.833454	5.97448	-0.833454	-0.140306	-0.833454	-0.833454
NODE_20706_length_2322_cov_42.935082_g7632_i0	XP_002295560.1 predicted protein, partial [Thalassiosira pseudonana CCMP1335]	-0.761125	-0.761125	-0.761125	-0.761125	6.089	-0.761125	-0.761125	-0.761125	-0.761125
NODE_20744_length_2319_cov_123.305877_g7648_i0	VEU39768.1 unnamed protein product [Pseudo-nitzschia multistriata]	-0.921589	-0.921589	-0.921589	-0.921589	7.37271	-0.921589	-0.921589	-0.921589	-0.921589
NODE_20787_length_2315_cov_23.112846_g7664_i0	XP_002296344.1 predicted protein [Thalassiosira pseudonana CCMP1335]	-0.732408	-0.732408	-0.732408	-0.732408	5.85927	-0.732408	-0.732408	-0.732408	-0.732408
NODE_20789_length_2314_cov_4103.505578_g1050_i6	XP_002289207.1 ABC cassette-containing protein, partial [Thalassiosira pseudonana CCMP1335]	-0.579908	-1.27306	-1.27306	-1.27306	7.00639	-1.27306	0.113239	-0.174443	-1.27306
NODE_20822_length_2312_cov_29.643591_g7676_i0	XP_002293741.1 predicted protein [Thalassiosira pseudonana CCMP1335]	-0.764943	-0.764943	-0.764943	-0.764943	6.11954	-0.764943	-0.764943	-0.764943	-0.764943
NODE_20830_length_2311_cov_445.144772_g1320_i4	EJK68715.1 hypothetical protein THAOC_10078 [Thalassiosira oceanica]	-0.759942	-0.759942	-0.759942	-0.759942	6.07953	-0.759942	-0.759942	-0.759942	-0.759942
NODE_20831_length_2311_cov_160.852994_g5415_i2	XP_002184987.1 predicted protein [Phaeodactylum tricornutum CCAP 1055/1]	-0.885292	-0.885292	-0.192145	-0.885292	6.38919	-0.885292	-0.885292	-0.885292	-0.885292
NODE_20856_length_2309_cov_84.944991_g7690_i0		-0.79487	-0.79487	-0.79487	-0.79487	6.35896	-0.79487	-0.79487	-0.79487	-0.79487
NODE_20931_length_2303_cov_73.365022_g7080_i1	XP_002294987.1 predicted protein, partial [Thalassiosira pseudonana CCMP1335]	-0.728056	-0.728056	-0.728056	-0.728056	5.82445	-0.728056	-0.728056	-0.728056	-0.728056
NODE_20956_length_2301_cov_128.976661_g6591_i1	XP_002292072.1 predicted protein [Thalassiosira pseudonana CCMP1335]	-0.813905	-0.813905	-0.813905	-0.813905	5.8181	-0.813905	-0.813905	-0.813905	-0.120758
NODE_20980_length_2298_cov_55.871011_g7735_i0	XP_002296413.1 predicted protein [Thalassiosira pseudonana CCMP1335]	-0.821131	-0.127984	-0.821131	-0.821131	5.8759	-0.821131	-0.821131	-0.821131	-0.821131
NODE_21019_length_2295_cov_38.338434_g7749_i0		-0.803797	-0.803797	-0.803797	-0.803797	5.73723	-0.803797	-0.803797	-0.11065	-0.803797
NODE_21020_length_2295_cov_27.057606_g7750_i0	XP_002291383.1 hypothetical protein THAPSDRAFT_17242, partial [Thalassiosira pseudonana CCMP1335]	-0.714592	-0.714592	-0.714592	-0.714592	5.71674	-0.714592	-0.714592	-0.714592	-0.714592
NODE_21062_length_2292_cov_390.142857_g404_i6	XP_002293455.1 vacuolar proton pump alpha subunit [Thalassiosira pseudonana CCMP1335]	-1.00599	-1.00599	-1.00599	-1.00599	6.66163	-1.00599	-1.00599	0.380303	-1.00599
NODE_21091_length_2290_cov_24.408660_g7776_i0		-0.739636	-0.739636	-0.739636	-0.739636	5.91709	-0.739636	-0.739636	-0.739636	-0.739636
NODE_21098_length_2289_cov_44.188177_g7781_i0	XP_002289876.1 predicted protein [Thalassiosira pseudonana CCMP1335]	-0.732561	-0.732561	-0.732561	-0.732561	5.86048	-0.732561	-0.732561	-0.732561	-0.732561
NODE_21111_length_2288_cov_223.207223_g362_i6	XP_002289722.1 predicted protein [Thalassiosira pseudonana CCMP1335]	-0.721864	-0.721864	-0.721864	-0.721864	5.77491	-0.721864	-0.721864	-0.721864	-0.721864
NODE_21115_length_2288_cov_17.815801_g7787_i0	EJK57029.1 hypothetical protein THAOC_22974 [Thalassiosira oceanica]	-0.710399	-0.710399	-0.710399	-0.710399	5.68319	-0.710399	-0.710399	-0.710399	-0.710399
NODE_21122_length_2287_cov_25.010388_g7790_i0	XP_002294405.1 predicted protein, partial [Thalassiosira pseudonana CCMP1335]	-0.830971	-0.830971	-0.830971	-0.830971	5.95462	-0.830971	-0.830971	-0.830971	-0.137823
NODE_21131_length_2286_cov_80.054677_g7795_i0	XP_002295779.1 predicted protein [Thalassiosira pseudonana CCMP1335]	-0.906215	-0.906215	-0.213068	-0.906215	5.86343	-0.906215	-0.213068	-0.906215	-0.906215
NODE_21143_length_2284_cov_1195.337856_g7801_i0	EJK62338.1 hypothetical protein THAOC_17053, partial [Thalassiosira oceanica]	-0.844044	-0.844044	-0.844044	-0.844044	6.75235	-0.844044	-0.844044	-0.844044	-0.844044
NODE_21181_length_2281_cov_2349.358696_g1607_i8	XP_002289748.1 predicted protein [Thalassiosira pseudonana CCMP1335]	-0.558392	0.827903	-1.25154	-1.25154	6.54657	-1.25154	-1.25154	-0.558392	-1.25154
NODE_21238_length_2277_cov_112.602087_g252_i7	XP_002287178.1 predicted protein [Thalassiosira pseudonana CCMP1335]	-0.946177	-0.946177	-0.946177	-0.946177	5.77766	-0.946177	0.845583	-0.946177	-0.946177
NODE_21255_length_2276_cov_25.254199_g7847_i0	XP_002295932.1 predicted protein [Thalassiosira pseudonana CCMP1335]	-0.703104	-0.703104	-0.703104	-0.703104	5.62483	-0.703104	-0.703104	-0.703104	-0.703104
NODE_21278_length_2274_cov_69.835984_g7706_i1	EJK60442.1 hypothetical protein THAOC_19209 [Thalassiosira oceanica]	-0.818704	-0.818704	-0.818704	-0.818704	6.54964	-0.818704	-0.818704	-0.818704	-0.818704
NODE_21319_length_2271_cov_34.482712_g7869_i0	XP_002291100.1 predicted protein [Thalassiosira pseudonana CCMP1335]	-0.722031	-0.722031	-0.722031	-0.722031	5.77625	-0.722031	-0.722031	-0.722031	-0.722031
NODE_21342_length_2269_cov_16.075137_g7874_i0	XP_002295492.1 predicted protein [Thalassiosira pseudonana CCMP1335]	-0.699679	-0.699679	-0.699679	-0.699679	5.59743	-0.699679	-0.699679	-0.699679	-0.699679
NODE_21354_length_2268_cov_31.537585_g7879_i0		-0.846089	-0.152942	-0.846089	-0.846089	6.07557	-0.846089	-0.846089	-0.846089	-0.846089
NODE_21355_length_2268_cov_25.740774_g7880_i0		-0.708714	-0.708714	-0.708714	-0.708714	5.66971	-0.708714	-0.708714	-0.708714	-0.708714
NODE_21356_length_2268_cov_22.312984_g7881_i0	EJK64907.1 hypothetical protein THAOC_14305, partial [Thalassiosira oceanica]	-0.737327	-0.737327	-0.737327	-0.737327	5.89862	-0.737327	-0.737327	-0.737327	-0.737327
NODE_21384_length_2266_cov_25.699498_g7893_i0	XP_002288228.1 predicted protein [Thalassiosira pseudonana CCMP1335]	-0.733772	-0.733772	-0.733772	-0.733772	5.87017	-0.733772	-0.733772	-0.733772	-0.733772
NODE_21394_length_2265_cov_323.929745_g7896_i0	XP_002288533.1 aldehyde dehydrogenase [Thalassiosira pseudonana CCMP1335]	-0.725653	-0.725653	-0.725653	-0.725653	5.80522	-0.725653	-0.725653	-0.725653	-0.725653
NODE_21417_length_2264_cov_81.552259_g627_i4	XP_002295791.1 predicted protein [Thalassiosira pseudonana CCMP1335]	-0.925169	-0.925169	-0.925169	-0.232021	6.01505	-0.925169	-0.232021	-0.925169	-0.925169
NODE_21441_length_2261_cov_987.631627_g6053_i2	XP_002289799.1 predicted protein [Thalassiosira pseudonana CCMP1335]	-0.993955	0.797805	-0.993955	-0.993955	6.15988	-0.993955	-0.993955	-0.993955	-0.993955
NODE_21458_length_2260_cov_85.175583_g2315_i6	XP_002287860.1 predicted protein [Thalassiosira pseudonana CCMP1335]	-0.727101	-0.727101	-0.727101	-0.727101	5.81681	-0.727101	-0.727101	-0.727101	-0.727101
NODE_21463_length_2259_cov_518.877402_g7920_i0	XP_002293606.1 predicted protein [Thalassiosira pseudonana CCMP1335]	-0.445543	-1.13869	-1.13869	-1.13869	7.72323	-1.13869	-1.13869	-0.445543	-1.13869
NODE_21488_length_2257_cov_195.651099_g7935_i0	XP_002292073.1 predicted protein [Thalassiosira pseudonana CCMP1335]	-0.938435	-0.938435	-0.938435	-0.938435	7.50748	-0.938435	-0.938435	-0.938435	-0.938435
NODE_21498_length_2256_cov_240.710490_g7139_i1	GAX26733.1 hypothetical protein FisN_2Hh318 [Fistulifera solaris]	0.0708297	-1.53861	-1.53861	0.658616	6.0173	-1.53861	-1.53861	-0.152314	-0.439996
NODE_21511_length_2255_cov_62.334555_g7947_i0	XP_002292501.1 predicted protein [Thalassiosira pseudonana CCMP1335]	-0.8257	-0.132553	-0.8257	-0.8257	5.91245	-0.8257	-0.8257	-0.8257	-0.8257
NODE_21518_length_2254_cov_398.016506_g6881_i1	XP_002287564.1 predicted protein [Thalassiosira pseudonana CCMP1335]	-0.716543	-0.716543	-0.716543	-0.716543	5.73235	-0.716543	-0.716543	-0.716543	-0.716543
NODE_21526_length_2253_cov_494.281651_g7700_i1	XP_002291212.1 predicted protein [Thalassiosira pseudonana CCMP1335]	-1.12617	-0.0275601	-0.433025	-1.12617	5.83133	-1.12617	-0.433025	-1.12617	-0.433025
NODE_21534_length_2253_cov_13.638073_g7956_i0	XP_002297208.1 predicted protein [Thalassiosira pseudonana CCMP1335]	-0.702308	-0.702308	-0.702308	-0.702308	5.61846	-0.702308	-0.702308	-0.702308	-0.702308
NODE_21561_length_2250_cov_99.928342_g3843_i2	XP_002289922.1 predicted protein [Thalassiosira pseudonana CCMP1335]	-0.714592	-0.714592	-0.714592	-0.714592	5.71674	-0.714592	-0.714592	-0.714592	-0.714592
NODE_21578_length_2248_cov_263.451494_g4074_i4	EJK55057.1 hypothetical protein THAOC_25252, partial [Thalassiosira oceanica]	-0.888816	-0.888816	-0.888816	-0.888816	7.11053	-0.888816	-0.888816	-0.888816	-0.888816
NODE_21598_length_2246_cov_214.248044_g7886_i1		-0.7009	-0.7009	-0.7009	-0.7009	5.6072	-0.7009	-0.7009	-0.7009	-0.7009
NODE_21610_length_2245_cov_28.615562_g7983_i0		-0.757415	-0.757415	-0.757415	-0.757415	6.05932	-0.757415	-0.757415	-0.757415	-0.757415
NODE_21611_length_2245_cov_28.127532_g7984_i0	XP_002291933.1 trypsin-like serine protease [Thalassiosira pseudonana CCMP1335]	-0.755078	-0.755078	-0.755078	-0.755078	6.04063	-0.755078	-0.755078	-0.755078	-0.755078
NODE_21624_length_2243_cov_931.340092_g7992_i0	EJK63051.1 hypothetical protein THAOC_16311 [Thalassiosira oceanica]	-1.05104	0.335252	-1.05104	-1.05104	7.02205	-1.05104	-1.05104	-1.05104	-1.05104
NODE_21629_length_2243_cov_111.717051_g7994_i0	KAG7350635.1 pyridoxal phosphate-dependent transferase [Nitzschia inconspicua]	-0.024179	-1.12279	-1.12279	-1.12279	7.19057	-1.12279	-1.12279	-1.12279	-0.429644
NODE_21639_length_2241_cov_3482.987546_g4741_i5		-0.30839	-0.30839	-1.00154	-1.00154	5.93286	-1.00154	-0.30839	-1.00154	-1.00154
NODE_21650_length_2241_cov_18.210332_g8003_i0	XP_002297456.1 predicted protein [Thalassiosira pseudonana CCMP1335]	-0.707767	-0.707767	-0.707767	-0.707767	5.66213	-0.707767	-0.707767	-0.707767	-0.707767
NODE_21669_length_2239_cov_154.076177_g8012_i0	EJK74608.1 hypothetical protein THAOC_03705 [Thalassiosira oceanica]	-0.793911	-0.793911	-0.793911	-0.793911	5.65814	-0.793911	-0.793911	-0.793911	-0.100764
NODE_21676_length_2238_cov_567.969053_g6664_i1	XP_002286764.1 predicted protein [Thalassiosira pseudonana CCMP1335]	-1.06729	0.319003	-1.06729	-1.06729	7.15203	-1.06729	-1.06729	-1.06729	-1.06729
NODE_21682_length_2238_cov_21.592610_g8022_i0	XP_002186461.1 predicted protein [Phaeodactylum tricornutum CCAP 1055/1]	-0.802831	-0.802831	-0.802831	-0.802831	5.7295	-0.802831	-0.802831	-0.802831	-0.109684
NODE_21683_length_2238_cov_19.402771_g8023_i0	EJK68454.1 hypothetical protein THAOC_10360 [Thalassiosira oceanica]	-0.867546	-0.867546	-0.174399	-0.867546	5.55408	-0.867546	-0.174399	-0.867546	-0.867546
NODE_21689_length_2237_cov_135.258780_g4764_i5	CAE8629945.1 unnamed protein product [Polarella glacialis]	-0.722699	-0.722699	-0.722699	-0.722699	5.78159	-0.722699	-0.722699	-0.722699	-0.722699
NODE_21700_length_2236_cov_47.452150_g8030_i0	XP_002285994.1 predicted protein [Thalassiosira pseudonana CCMP1335]	-1.0407	-0.347555	-0.347555	-1.0407	6.24617	-1.0407	-1.0407	-0.347555	-1.0407
NODE_21716_length_2235_cov_21.365865_g8038_i0	EJK47249.1 hypothetical protein THAOC_34043 [Thalassiosira oceanica]	-0.709466	-0.709466	-0.709466	-0.709466	5.67573	-0.709466	-0.709466	-0.709466	-0.709466
NODE_21721_length_2234_cov_68.369273_g8039_i0	XP_002290012.1 predicted protein [Thalassiosira pseudonana CCMP1335]	-0.8229	-0.129753	-0.8229	-0.8229	5.89006	-0.8229	-0.8229	-0.8229	-0.8229
NODE_21737_length_2233_cov_53.386574_g8049_i0	EJK75547.1 hypothetical protein THAOC_02727 [Thalassiosira oceanica]	-0.825832	-0.825832	-0.825832	-0.825832	6.60665	-0.825832	-0.825832	-0.825832	-0.825832
NODE_21760_length_2231_cov_67.322984_g8062_i0	XP_002293569.1 predicted protein [Thalassiosira pseudonana CCMP1335]	-0.852477	-0.15933	-0.852477	-0.852477	6.12667	-0.852477	-0.852477	-0.852477	-0.852477
NODE_21761_length_2231_cov_62.215477_g8063_i0	XP_002292248.1 predicted protein [Thalassiosira pseudonana CCMP1335]	-0.758986	-0.758986	-0.758986	-0.758986	6.07189	-0.758986	-0.758986	-0.758986	-0.758986
NODE_21762_length_2231_cov_56.319277_g8064_i0	XP_002291549.1 predicted protein [Thalassiosira pseudonana CCMP1335]	-0.781108	-0.781108	-0.781108	-0.781108	6.24886	-0.781108	-0.781108	-0.781108	-0.781108
NODE_21795_length_2227_cov_2266.076137_g8079_i0		-1.44607	0.633369	-1.44607	-1.44607	8.79599	-1.44607	-1.44607	-0.752925	-1.44607
NODE_21827_length_2225_cov_31.173792_g8095_i0	EJK51302.1 hypothetical protein THAOC_29536, partial [Thalassiosira oceanica]	-0.757537	-0.757537	-0.757537	-0.757537	6.06029	-0.757537	-0.757537	-0.757537	-0.757537
NODE_21831_length_2224_cov_663.202696_g8098_i0	XP_002288231.1 predicted protein [Thalassiosira pseudonana CCMP1335]	-0.688603	-1.38175	-1.38175	-0.688603	8.05827	-1.38175	-1.38175	-1.38175	0.227687
NODE_21882_length_2221_cov_23.421788_g8122_i0	XP_002289313.1 predicted protein [Thalassiosira pseudonana CCMP1335]	-0.73195	-0.73195	-0.73195	-0.73195	5.8556	-0.73195	-0.73195	-0.73195	-0.73195
NODE_21938_length_2216_cov_341.395240_g924_i6	XP_002287395.1 predicted protein [Thalassiosira pseudonana CCMP1335]	-0.810637	-0.11749	-0.810637	-0.810637	5.79195	-0.810637	-0.810637	-0.810637	-0.810637
NODE_21989_length_2213_cov_27.983178_g8173_i0	XP_002293719.1 predicted protein [Thalassiosira pseudonana CCMP1335]	-0.749078	-0.749078	-0.749078	-0.749078	5.99262	-0.749078	-0.749078	-0.749078	-0.749078
NODE_22006_length_2211_cov_2371.677736_g5560_i6	EJK62148.1 hypothetical protein THAOC_17255 [Thalassiosira oceanica]	-1.43977	-1.43977	-0.746624	-0.0534769	6.66614	-1.43977	-0.746624	-0.746624	-0.0534769
NODE_22012_length_2211_cov_55.838634_g8184_i0	XP_002290158.1 predicted protein [Thalassiosira pseudonana CCMP1335]	-0.837788	-0.837788	-0.837788	-0.837788	6.00916	-0.837788	-0.837788	-0.837788	-0.144641
NODE_22027_length_2209_cov_354.860019_g8190_i0	EJK54867.1 hypothetical protein THAOC_25469 [Thalassiosira oceanica]	-1.07169	-0.378546	-1.07169	-0.378546	6.4941	-1.07169	-1.07169	-0.378546	-1.07169
NODE_22031_length_2209_cov_87.896536_g7356_i1	XP_002287139.1 predicted protein [Thalassiosira pseudonana CCMP1335]	-0.850441	-0.850441	-0.850441	-0.850441	6.80353	-0.850441	-0.850441	-0.850441	-0.850441
NODE_22039_length_2208_cov_310.055269_g8194_i0	XP_002289942.1 predicted protein [Thalassiosira pseudonana CCMP1335]	-0.83678	-0.83678	-0.83678	-0.83678	6.69424	-0.83678	-0.83678	-0.83678	-0.83678
NODE_22123_length_2201_cov_33.022556_g8224_i0	XP_022084582.1 UDP-D-xylose:L-fucose alpha-1,3-D-xylosyltransferase 3-like, partial [Acanthaster planci]	-0.759823	-0.759823	-0.759823	-0.759823	6.07858	-0.759823	-0.759823	-0.759823	-0.759823
NODE_22139_length_2200_cov_111.747062_g8230_i0	XP_002294104.1 predicted protein [Thalassiosira pseudonana CCMP1335]	-0.984783	-0.291636	-0.984783	-0.984783	7.18512	-0.984783	-0.984783	-0.984783	-0.984783
NODE_22145_length_2199_cov_348.418627_g4508_i2	XP_002286479.1 predicted protein [Thalassiosira pseudonana CCMP1335]	-0.801693	-0.801693	-0.801693	-0.801693	6.41355	-0.801693	-0.801693	-0.801693	-0.801693
NODE_22152_length_2199_cov_33.170743_g8239_i0		-0.849754	-0.849754	-0.849754	-0.849754	6.10488	-0.849754	-0.849754	-0.849754	-0.156607
NODE_22210_length_2194_cov_87.453560_g7580_i1	XP_002295996.1 predicted protein [Thalassiosira pseudonana CCMP1335]	-0.714054	-0.714054	-0.714054	-0.714054	5.71243	-0.714054	-0.714054	-0.714054	-0.714054
NODE_22211_length_2194_cov_41.305988_g8263_i0	XP_002293979.1 predicted protein [Thalassiosira pseudonana CCMP1335]	-0.803396	-0.803396	-0.803396	-0.803396	6.42717	-0.803396	-0.803396	-0.803396	-0.803396
NODE_22221_length_2193_cov_107.612264_g8270_i0	XP_002290919.1 predicted protein [Thalassiosira pseudonana CCMP1335]	-0.961225	-0.961225	-0.961225	-0.961225	6.99665	-0.961225	-0.961225	-0.961225	-0.268078
NODE_22262_length_2190_cov_47.027397_g8289_i0	XP_002297009.1 predicted protein [Thalassiosira pseudonana CCMP1335]	-0.722699	-0.722699	-0.722699	-0.722699	5.78159	-0.722699	-0.722699	-0.722699	-0.722699
NODE_22276_length_2189_cov_181.190454_g7286_i2	XP_002295459.1 predicted protein [Thalassiosira pseudonana CCMP1335]	-0.838141	-0.838141	-0.838141	-0.838141	6.01198	-0.838141	-0.838141	-0.838141	-0.144994
NODE_22277_length_2189_cov_74.552930_g8297_i0	XP_002294663.1 predicted protein [Thalassiosira pseudonana CCMP1335]	-0.85649	-0.85649	-0.85649	-0.85649	6.85192	-0.85649	-0.85649	-0.85649	-0.85649
NODE_22297_length_2187_cov_104.531693_g8308_i0	XP_002293961.1 hypothetical protein THAPSDRAFT_269780 [Thalassiosira pseudonana CCMP1335]	-0.910347	-0.910347	-0.910347	-0.2172	6.58963	-0.910347	-0.910347	-0.910347	-0.910347
NODE_22339_length_2183_cov_69.920853_g8323_i0	XP_002293495.1 replication factor C 36 kDa subunit [Thalassiosira pseudonana CCMP1335]	-0.922364	-0.922364	-0.922364	-0.922364	6.2803	-0.922364	-0.922364	0.176249	-0.922364
NODE_22340_length_2183_cov_32.100000_g8324_i0	KAG7371562.1 gametolysin peptidase M11 [Nitzschia inconspicua]	-0.766187	-0.766187	-0.766187	-0.766187	6.1295	-0.766187	-0.766187	-0.766187	-0.766187
NODE_22371_length_2180_cov_32.399620_g8338_i0	EJK54857.1 hypothetical protein THAOC_25476 [Thalassiosira oceanica]	-0.749992	-0.749992	-0.749992	-0.749992	5.99994	-0.749992	-0.749992	-0.749992	-0.749992
NODE_22384_length_2179_cov_95.115385_g8343_i0	XP_002287429.1 predicted protein [Thalassiosira pseudonana CCMP1335]	-1.24253	0.549231	-1.24253	-1.24253	6.76217	-1.24253	-1.24253	0.143766	-1.24253
NODE_22406_length_2178_cov_59.012827_g8353_i0	XP_002296797.1 predicted protein [Thalassiosira pseudonana CCMP1335]	-0.979996	-0.286848	-0.979996	-0.286848	6.45367	-0.979996	-0.979996	-0.979996	-0.979996
NODE_22412_length_2177_cov_164.350760_g8315_i1	XP_002286293.1 predicted protein [Thalassiosira pseudonana CCMP1335]	-0.891068	-0.891068	-0.891068	-0.891068	6.4354	-0.891068	-0.891068	-0.891068	-0.197921
NODE_22490_length_2171_cov_656.826025_g8392_i0	XP_002291381.1 predicted protein [Thalassiosira pseudonana CCMP1335]	-1.52836	-0.835214	-1.52836	-1.52836	6.74625	-1.52836	-0.142067	0.0810767	0.263398
NODE_22498_length_2171_cov_38.489514_g8395_i0	XP_002295326.1 predicted protein [Thalassiosira pseudonana CCMP1335]	-0.788984	-0.788984	-0.788984	-0.788984	6.31187	-0.788984	-0.788984	-0.788984	-0.788984
NODE_22506_length_2170_cov_157.380067_g8236_i1	XP_002289965.1 predicted protein [Thalassiosira pseudonana CCMP1335]	-0.915452	-0.915452	-0.915452	-0.915452	7.32361	-0.915452	-0.915452	-0.915452	-0.915452
NODE_22512_length_2170_cov_35.669051_g8403_i0	EJK48655.1 hypothetical protein THAOC_32525 [Thalassiosira oceanica]	-0.788892	-0.788892	-0.788892	-0.788892	6.31114	-0.788892	-0.788892	-0.788892	-0.788892
NODE_22534_length_2168_cov_246.881623_g4074_i6	EJK55057.1 hypothetical protein THAOC_25252, partial [Thalassiosira oceanica]	-0.829898	-0.829898	-0.829898	-0.829898	6.63919	-0.829898	-0.829898	-0.829898	-0.829898
NODE_22575_length_2164_cov_22.144429_g8428_i0	XP_002290029.1 predicted protein [Thalassiosira pseudonana CCMP1335]	-0.724677	-0.724677	-0.724677	-0.724677	5.79742	-0.724677	-0.724677	-0.724677	-0.724677
NODE_22589_length_2162_cov_598.844902_g796_i8	EJK66834.1 hypothetical protein THAOC_12205, partial [Thalassiosira oceanica]	-0.971751	-0.971751	-0.278604	-0.278604	6.38772	-0.971751	-0.971751	-0.971751	-0.971751
NODE_22670_length_2155_cov_356.862152_g693_i3	EJK74953.1 hypothetical protein THAOC_03343 [Thalassiosira oceanica]	0.526891	-0.571722	-1.26487	-1.26487	6.24775	-0.571722	-0.571722	-1.26487	-1.26487
NODE_22677_length_2155_cov_46.353026_g8467_i0	XP_002291837.1 hypothetical protein THAPSDRAFT_23801 [Thalassiosira pseudonana CCMP1335]	-0.887049	-0.887049	-0.887049	-0.193902	6.40324	-0.887049	-0.887049	-0.887049	-0.887049
NODE_22709_length_2152_cov_98.864839_g8480_i0	XP_002286425.1 D-amino acid dehydrogenase, partial [Thalassiosira pseudonana CCMP1335]	-0.875729	-0.875729	-0.875729	-0.875729	6.31268	-0.875729	-0.875729	-0.875729	-0.182582
NODE_22717_length_2151_cov_316.561598_g2544_i2	GAX12382.1 histone arginine demethylase JMJD6 [Fistulifera solaris]	-0.715661	-0.715661	-0.715661	-0.715661	5.72529	-0.715661	-0.715661	-0.715661	-0.715661
NODE_22811_length_2144_cov_43.619507_g8519_i0		-0.79116	-0.79116	-0.79116	-0.79116	6.32928	-0.79116	-0.79116	-0.79116	-0.79116
NODE_22895_length_2138_cov_59.200484_g8552_i0	XP_002292427.1 predicted protein [Thalassiosira pseudonana CCMP1335]	-0.212428	-0.905575	-0.905575	-0.905575	6.55146	-0.905575	-0.905575	-0.905575	-0.905575
NODE_22938_length_2135_cov_100.634821_g8573_i0	XP_002286931.1 predicted protein [Thalassiosira pseudonana CCMP1335]	-0.87119	-0.87119	-0.87119	-0.87119	6.96952	-0.87119	-0.87119	-0.87119	-0.87119
NODE_22968_length_2132_cov_195.593006_g7124_i2	XP_002286794.1 predicted protein [Thalassiosira pseudonana CCMP1335]	-1.07209	-0.378948	-1.07209	-0.378948	6.49732	-1.07209	-0.378948	-1.07209	-1.07209
NODE_22972_length_2132_cov_44.973774_g8590_i0	XP_002293321.1 predicted protein [Thalassiosira pseudonana CCMP1335]	-0.975472	-0.975472	-0.975472	0.12314	6.01202	-0.975472	-0.282325	-0.975472	-0.975472
NODE_22982_length_2131_cov_360.899903_g7590_i2	XP_002289188.1 predicted protein [Thalassiosira pseudonana CCMP1335]	-1.38367	-1.38367	-1.38367	-0.690526	6.79272	-0.285061	-0.285061	-1.38367	0.00262128
NODE_23054_length_2126_cov_68.372625_g1944_i3		-0.744799	-0.744799	-0.744799	-0.744799	5.95839	-0.744799	-0.744799	-0.744799	-0.744799
NODE_23079_length_2124_cov_393.525597_g8635_i0	XP_002296660.1 predicted protein [Thalassiosira pseudonana CCMP1335]	-0.704288	-0.704288	-0.704288	-0.704288	5.63431	-0.704288	-0.704288	-0.704288	-0.704288
NODE_23088_length_2123_cov_836.529268_g4087_i2	XP_002297338.1 predicted protein [Thalassiosira pseudonana CCMP1335]	-0.27302	-0.966167	-0.966167	-0.966167	6.34304	-0.966167	-0.966167	-0.966167	-0.27302
NODE_23093_length_2123_cov_181.801463_g8639_i0	EJK65868.1 hypothetical protein THAOC_13238 [Thalassiosira oceanica]	-0.77832	-0.77832	-0.77832	-0.77832	6.22656	-0.77832	-0.77832	-0.77832	-0.77832
NODE_23094_length_2123_cov_125.213659_g8640_i0	KAG7355868.1 leucyl aminopeptidase [Nitzschia inconspicua]	-0.964745	-0.964745	-0.964745	-0.964745	6.33167	0.421549	-0.964745	-0.964745	-0.964745
NODE_23097_length_2123_cov_22.007317_g8643_i0	XP_002286882.1 predicted protein [Thalassiosira pseudonana CCMP1335]	-0.723197	-0.723197	-0.723197	-0.723197	5.78557	-0.723197	-0.723197	-0.723197	-0.723197
NODE_23121_length_2121_cov_17.876465_g8650_i0	XP_002296006.1 predicted protein [Thalassiosira pseudonana CCMP1335]	-0.702507	-0.702507	-0.702507	-0.702507	5.62006	-0.702507	-0.702507	-0.702507	-0.702507
NODE_23136_length_2120_cov_22.765999_g8656_i0	XP_002296921.1 predicted protein [Thalassiosira pseudonana CCMP1335]	-0.728215	-0.728215	-0.728215	-0.728215	5.82572	-0.728215	-0.728215	-0.728215	-0.728215
NODE_23187_length_2116_cov_28.859031_g8676_i0	XP_002295378.1 predicted protein [Thalassiosira pseudonana CCMP1335]	-0.829708	-0.829708	-0.829708	-0.829708	5.94452	-0.829708	-0.829708	-0.829708	-0.136561
NODE_23254_length_2110_cov_259.446244_g8698_i0	XP_002294865.1 predicted protein [Thalassiosira pseudonana CCMP1335]	-0.709279	-0.709279	-0.709279	-0.709279	5.67423	-0.709279	-0.709279	-0.709279	-0.709279
NODE_23257_length_2110_cov_34.062838_g8700_i0	XP_002294204.1 predicted protein [Thalassiosira pseudonana CCMP1335]	-0.805389	-0.112242	-0.805389	-0.805389	5.74997	-0.805389	-0.805389	-0.805389	-0.805389
NODE_23259_length_2109_cov_2545.289293_g8079_i1		-0.781403	-0.781403	-0.781403	-0.781403	6.25122	-0.781403	-0.781403	-0.781403	-0.781403
NODE_23276_length_2108_cov_154.342998_g5344_i2	KAG7359226.1 serine/threonine protein kinase [Nitzschia inconspicua]	-0.850388	-0.850388	-0.850388	-0.850388	6.10996	-0.850388	-0.850388	-0.850388	-0.157241
NODE_23332_length_2104_cov_71.773511_g3372_i4	XP_002293070.1 predicted protein [Thalassiosira pseudonana CCMP1335]	-0.714413	-0.714413	-0.714413	-0.714413	5.71531	-0.714413	-0.714413	-0.714413	-0.714413
NODE_23359_length_2101_cov_2032.497041_g6417_i3	XP_002290799.1 predicted protein [Thalassiosira pseudonana CCMP1335]	-0.142136	-0.259919	-1.64621	0.299697	6.72399	-0.259919	-0.729923	-1.64621	-2.33936
NODE_23378_length_2100_cov_25.314751_g8745_i0		-1.08719	-1.08719	0.70457	-1.08719	5.51946	-1.08719	-0.394042	-0.394042	-1.08719
NODE_23384_length_2099_cov_412.258144_g6963_i3	XP_002292532.1 hypothetical protein THAPSDRAFT_24060 [Thalassiosira pseudonana CCMP1335]	-1.44716	0.344599	-0.754013	-1.44716	7.70608	-1.44716	-0.754013	-1.44716	-0.754013
NODE_23456_length_2094_cov_38.278575_g8774_i0	AAL85929.1 putative nitrate transporter, partial [Conticribra weissflogii]	-0.705265	-0.705265	-0.705265	-0.705265	5.64212	-0.705265	-0.705265	-0.705265	-0.705265
NODE_23488_length_2092_cov_119.745419_g7886_i2		-0.773583	-0.773583	-0.773583	-0.773583	6.18866	-0.773583	-0.773583	-0.773583	-0.773583
NODE_23499_length_2091_cov_312.875619_g8406_i4	GAX20989.1 DnaJ homolog subfamily B member 6 [Fistulifera solaris]	-0.699883	-0.699883	-0.699883	-0.699883	5.59907	-0.699883	-0.699883	-0.699883	-0.699883
NODE_23513_length_2090_cov_95.325731_g8801_i0	XP_002295234.1 predicted protein [Thalassiosira pseudonana CCMP1335]	-1.03679	-1.03679	0.349501	-1.03679	6.90805	-1.03679	-1.03679	-1.03679	-1.03679
NODE_23515_length_2090_cov_48.606842_g8803_i0	XP_002287515.1 predicted protein [Thalassiosira pseudonana CCMP1335]	-0.956702	-0.263555	-0.956702	-0.956702	6.26732	-0.956702	-0.263555	-0.956702	-0.956702
NODE_23521_length_2089_cov_913.637401_g4802_i4	EJK70128.1 hypothetical protein THAOC_08542 [Thalassiosira oceanica]	-1.23353	-0.540382	-1.23353	-0.540382	6.69018	-1.23353	-1.23353	0.55823	-1.23353
NODE_23533_length_2089_cov_52.019345_g8809_i0	XP_002295774.1 predicted protein [Thalassiosira pseudonana CCMP1335]	-0.815792	-0.815792	-0.815792	-0.815792	6.52634	-0.815792	-0.815792	-0.815792	-0.815792
NODE_23586_length_2084_cov_118.233217_g8491_i1	EJK69513.1 hypothetical protein THAOC_09221 [Thalassiosira oceanica]	-0.386831	-1.07998	-1.07998	0.0186339	6.15492	-0.386831	-1.07998	-1.07998	-1.07998
NODE_23628_length_2081_cov_95.120020_g8859_i0		-0.87245	-0.87245	-0.87245	-0.87245	5.88099	-0.87245	-0.87245	-0.87245	0.226162
NODE_23642_length_2080_cov_136.803687_g7003_i4	XP_002292457.1 predicted protein [Thalassiosira pseudonana CCMP1335]	-0.803476	-0.803476	-0.803476	-0.803476	6.42781	-0.803476	-0.803476	-0.803476	-0.803476
NODE_23659_length_2078_cov_501.887282_g8871_i0	XP_002287527.1 probable RabGDI [Thalassiosira pseudonana CCMP1335]	-1.16354	-0.0649251	-1.16354	-1.16354	7.11107	-1.16354	-1.16354	-0.0649251	-1.16354
NODE_23666_length_2078_cov_30.679800_g8873_i0	KAG7342246.1 Tub family protein [Nitzschia inconspicua]	-0.758264	-0.758264	-0.758264	-0.758264	6.06611	-0.758264	-0.758264	-0.758264	-0.758264
NODE_23667_length_2078_cov_27.279302_g8874_i0	EJK57588.1 hypothetical protein THAOC_22350 [Thalassiosira oceanica]	-0.740914	-0.740914	-0.740914	-0.740914	5.92731	-0.740914	-0.740914	-0.740914	-0.740914
NODE_23681_length_2077_cov_314.211577_g8877_i0		-1.252	0.945229	-1.252	-1.252	6.72013	-1.252	-0.153383	-1.252	-1.252
NODE_23714_length_2075_cov_95.028472_g8894_i0	XP_002289569.1 hypothetical protein THAPSDRAFT_26224 [Thalassiosira pseudonana CCMP1335]	-1.0899	-1.0899	-1.0899	-1.0899	6.92741	-1.0899	-1.0899	0.701863	-1.0899
NODE_23720_length_2074_cov_880.315842_g3680_i3	EJK75278.1 hypothetical protein THAOC_03003 [Thalassiosira oceanica]	0.586715	-1.35919	-0.666048	-0.666048	6.15506	-1.35919	-1.35919	0.0270995	-1.35919
NODE_23753_length_2072_cov_21.667834_g8912_i0	EJK45540.1 hypothetical protein THAOC_35844 [Thalassiosira oceanica]	-0.721192	-0.721192	-0.721192	-0.721192	5.76953	-0.721192	-0.721192	-0.721192	-0.721192
NODE_23764_length_2071_cov_38.246246_g8914_i0	BAN33715.1 elongation factor 1alpha, partial [Detonula confervacea]	-0.778522	-0.778522	-0.778522	-0.778522	6.22817	-0.778522	-0.778522	-0.778522	-0.778522
NODE_23773_length_2070_cov_556.577366_g4287_i3	XP_002293950.1 predicted protein [Thalassiosira pseudonana CCMP1335]	-0.719834	-0.719834	-0.719834	-0.719834	5.75868	-0.719834	-0.719834	-0.719834	-0.719834
NODE_23859_length_2064_cov_455.060773_g8961_i0	EJK75533.1 hypothetical protein THAOC_02744 [Thalassiosira oceanica]	-0.848206	-0.848206	-0.848206	-0.848206	6.78565	-0.848206	-0.848206	-0.848206	-0.848206
NODE_23887_length_2062_cov_713.997989_g8974_i0	EJK53585.1 hypothetical protein THAOC_26946 [Thalassiosira oceanica]	-1.00666	-0.313518	-1.00666	-1.00666	6.66702	-1.00666	-1.00666	-0.313518	-1.00666
NODE_23933_length_2058_cov_810.122922_g8993_i0	XP_002286506.1 predicted protein [Thalassiosira pseudonana CCMP1335]	-0.81507	-0.81507	-0.81507	-0.121923	5.82742	-0.81507	-0.81507	-0.81507	-0.81507
NODE_23951_length_2057_cov_105.899194_g9001_i0	AAQ56178.1 intracellular carbonic anhydrase [Conticribra weissflogii]	-0.77515	-0.77515	-0.77515	-0.77515	6.2012	-0.77515	-0.77515	-0.77515	-0.77515
NODE_24000_length_2053_cov_816.216667_g9025_i0	XP_002288998.1 methionine aminopeptidase [Thalassiosira pseudonana CCMP1335]	-0.800626	-0.800626	-0.800626	-0.800626	6.40501	-0.800626	-0.800626	-0.800626	-0.800626
NODE_24001_length_2053_cov_787.875758_g8017_i2	XP_002288231.1 predicted protein [Thalassiosira pseudonana CCMP1335]	-0.124325	0.386501	-1.22294	0.28114	6.26452	-0.52979	-1.91608	-1.91608	-1.22294
NODE_24026_length_2052_cov_31.400202_g9037_i0		-0.737909	-0.737909	-0.737909	-0.737909	5.90327	-0.737909	-0.737909	-0.737909	-0.737909
NODE_24035_length_2051_cov_135.027300_g9042_i0		-0.843035	-0.843035	-0.843035	-0.843035	6.74428	-0.843035	-0.843035	-0.843035	-0.843035
NODE_24045_length_2050_cov_391.935761_g9046_i0		-0.97122	-0.278072	-0.97122	-0.97122	7.07661	-0.97122	-0.97122	-0.97122	-0.97122
NODE_24083_length_2046_cov_1617.160669_g6936_i2	XP_002287878.1 predicted protein [Thalassiosira pseudonana CCMP1335]	-0.891506	-0.198359	-0.198359	-0.891506	5.74575	-0.891506	-0.891506	-0.891506	-0.891506
NODE_24121_length_2044_cov_35.148148_g9088_i0	EJK63538.1 hypothetical protein THAOC_15797 [Thalassiosira oceanica]	-0.722532	-0.722532	-0.722532	-0.722532	5.78026	-0.722532	-0.722532	-0.722532	-0.722532
NODE_24126_length_2043_cov_3706.598477_g4825_i3	XP_002295755.1 calmodulin [Thalassiosira pseudonana CCMP1335]	-0.767292	-0.58497	-2.37673	-0.504927	6.18821	-1.27812	-0.671981	-0.0253543	0.0211658
NODE_24138_length_2043_cov_23.806599_g9097_i0	EJK69236.1 hypothetical protein THAOC_09522 [Thalassiosira oceanica]	-0.727421	-0.727421	-0.727421	-0.727421	5.81936	-0.727421	-0.727421	-0.727421	-0.727421
NODE_24144_length_2042_cov_333.549010_g9101_i0	EJK62316.1 hypothetical protein THAOC_17074 [Thalassiosira oceanica]	-0.759704	-0.759704	-0.759704	-0.759704	6.07763	-0.759704	-0.759704	-0.759704	-0.759704
NODE_24156_length_2041_cov_276.062500_g9105_i0	XP_002289601.1 tyrosine aminotransferase [Thalassiosira pseudonana CCMP1335]	-0.8704	-0.177253	-0.8704	-0.8704	6.27005	-0.8704	-0.8704	-0.8704	-0.8704
NODE_24167_length_2040_cov_425.015252_g4964_i3	XP_002290935.1 mitochondrial carnitine/acylcarnitine carrier protein [Thalassiosira pseudonana CCMP1335]	-0.923543	-0.923543	-0.923543	-0.923543	6.6952	-0.923543	-0.230396	-0.923543	-0.923543
NODE_24181_length_2039_cov_572.207019_g9112_i0	XP_002292031.1 predicted protein, partial [Thalassiosira pseudonana CCMP1335]	-0.888517	-0.888517	-0.888517	-0.888517	7.10814	-0.888517	-0.888517	-0.888517	-0.888517
NODE_24191_length_2038_cov_34.848855_g9118_i0	XP_002287253.1 hypothetical protein THAPSDRAFT_21233 [Thalassiosira pseudonana CCMP1335]	-0.767306	-0.767306	-0.767306	-0.767306	6.13845	-0.767306	-0.767306	-0.767306	-0.767306
NODE_24227_length_2035_cov_170.287462_g9133_i0	EJK62281.1 hypothetical protein THAOC_17107 [Thalassiosira oceanica]	-0.811314	-0.811314	-0.811314	-0.811314	6.49051	-0.811314	-0.811314	-0.811314	-0.811314
NODE_24231_length_2035_cov_28.917431_g9135_i0		-0.830341	-0.830341	-0.137194	-0.830341	5.94958	-0.830341	-0.830341	-0.830341	-0.830341
NODE_24252_length_2033_cov_1285.919388_g6751_i4	XP_002292671.1 hypothetical protein THAPSDRAFT_269513 [Thalassiosira pseudonana CCMP1335]	-1.10717	-1.10717	-1.10717	-1.10717	7.06556	-1.10717	-1.10717	0.684594	-1.10717
NODE_24260_length_2033_cov_36.904082_g9145_i0	EJK77627.1 hypothetical protein THAOC_00531 [Thalassiosira oceanica]	-0.736007	-0.736007	-0.736007	-0.736007	5.88806	-0.736007	-0.736007	-0.736007	-0.736007
NODE_24265_length_2032_cov_4411.349668_g5689_i2	XP_002286443.1 adp-ribosylation factor [Thalassiosira pseudonana CCMP1335]	-0.831534	-0.831534	-0.831534	-0.831534	6.65227	-0.831534	-0.831534	-0.831534	-0.831534
NODE_24269_length_2032_cov_111.446146_g9151_i0	EJK53049.1 hypothetical protein THAOC_27583 [Thalassiosira oceanica]	-0.142615	-0.835762	-0.835762	-0.835762	5.99295	-0.835762	-0.835762	-0.835762	-0.835762
NODE_24297_length_2030_cov_36.082269_g9161_i0	CEP01906.1 hypothetical protein PBRA_008849 [Plasmodiophora brassicae]	-0.725166	-0.725166	-0.725166	-0.725166	5.80133	-0.725166	-0.725166	-0.725166	-0.725166
NODE_24306_length_2029_cov_125.661554_g9166_i0	XP_002294025.1 sec13-related protein [Thalassiosira pseudonana CCMP1335]	-1.18675	-1.18675	-1.18675	0.19954	6.31598	-0.0881424	-1.18675	-0.493607	-1.18675
NODE_24350_length_2026_cov_77.050691_g9177_i0	XP_002296184.1 hypothetical protein THAPS_263182, partial [Thalassiosira pseudonana CCMP1335]	-0.718288	-0.718288	-0.718288	-0.718288	5.7463	-0.718288	-0.718288	-0.718288	-0.718288
NODE_24428_length_2020_cov_688.285054_g9214_i0	XP_002297308.1 predicted protein [Thalassiosira pseudonana CCMP1335]	-0.932328	-0.932328	-0.932328	-0.932328	7.45862	-0.932328	-0.932328	-0.932328	-0.932328
NODE_24434_length_2020_cov_78.469954_g9218_i0	AAX08632.1 cadmium-specific carbonic anhydrase, partial [Conticribra weissflogii]	-0.700087	-0.700087	-0.700087	-0.700087	5.6007	-0.700087	-0.700087	-0.700087	-0.700087
NODE_24460_length_2019_cov_39.922919_g9232_i0		-0.784211	-0.784211	-0.784211	-0.784211	6.27369	-0.784211	-0.784211	-0.784211	-0.784211
NODE_24478_length_2018_cov_38.015424_g9237_i0	XP_002177071.1 predicted protein, partial [Phaeodactylum tricornutum CCAP 1055/1]	-0.79143	-0.79143	-0.79143	-0.79143	6.33144	-0.79143	-0.79143	-0.79143	-0.79143
NODE_24479_length_2018_cov_28.283805_g9238_i0	XP_002288642.1 predicted protein [Thalassiosira pseudonana CCMP1335]	-0.74384	-0.74384	-0.74384	-0.74384	5.95072	-0.74384	-0.74384	-0.74384	-0.74384
NODE_24495_length_2017_cov_30.643004_g9242_i0	XP_002294230.1 cyclin, cyclin d, cell cycle control [Thalassiosira pseudonana CCMP1335]	-0.751157	-0.751157	-0.751157	-0.751157	6.00926	-0.751157	-0.751157	-0.751157	-0.751157
NODE_24532_length_2014_cov_146.589387_g8018_i1	EJK48539.1 hypothetical protein THAOC_32651 [Thalassiosira oceanica]	-0.743427	-0.743427	-0.743427	-0.743427	5.94742	-0.743427	-0.743427	-0.743427	-0.743427
NODE_24534_length_2014_cov_124.320453_g8760_i1	EJK47041.1 hypothetical protein THAOC_34265 [Thalassiosira oceanica]	-0.72136	-0.72136	-0.72136	-0.72136	5.77088	-0.72136	-0.72136	-0.72136	-0.72136
NODE_24546_length_2013_cov_78.281959_g7467_i2	XP_002296712.1 predicted protein [Thalassiosira pseudonana CCMP1335]	-0.72484	-0.72484	-0.72484	-0.72484	5.79872	-0.72484	-0.72484	-0.72484	-0.72484
NODE_24559_length_2012_cov_81.588448_g9264_i0	XP_002286438.1 predicted protein [Thalassiosira pseudonana CCMP1335]	-0.842809	-0.842809	-0.842809	-0.842809	6.74247	-0.842809	-0.842809	-0.842809	-0.842809
NODE_24590_length_2010_cov_117.303562_g9275_i0	XP_002293031.1 predicted protein [Thalassiosira pseudonana CCMP1335]	-0.835882	-0.835882	-0.835882	-0.835882	6.68706	-0.835882	-0.835882	-0.835882	-0.835882
NODE_24591_length_2010_cov_94.951471_g9276_i0	EJK65614.1 hypothetical protein THAOC_13504 [Thalassiosira oceanica]	-0.719834	-0.719834	-0.719834	-0.719834	5.75868	-0.719834	-0.719834	-0.719834	-0.719834
NODE_24629_length_2007_cov_1577.844881_g3912_i4	EJK71575.1 hypothetical protein THAOC_06968 [Thalassiosira oceanica]	-0.173174	0.312334	-1.154	-0.0553908	6.05089	-0.643177	-1.154	-1.84715	-1.33632
NODE_24651_length_2006_cov_23.653389_g9299_i0	XP_002292781.1 predicted protein [Thalassiosira pseudonana CCMP1335]	-0.709653	-0.709653	-0.709653	-0.709653	5.67723	-0.709653	-0.709653	-0.709653	-0.709653
NODE_24656_length_2005_cov_426.515528_g9303_i0	XP_002292529.1 myosin light chain kinase [Thalassiosira pseudonana CCMP1335]	-0.70984	-0.70984	-0.70984	-0.70984	5.67872	-0.70984	-0.70984	-0.70984	-0.70984
NODE_24664_length_2005_cov_32.212733_g9306_i0	XP_002292527.1 hypothetical protein THAPSDRAFT_269452 [Thalassiosira pseudonana CCMP1335]	-0.734671	-0.734671	-0.734671	-0.734671	5.87737	-0.734671	-0.734671	-0.734671	-0.734671
NODE_24675_length_2004_cov_135.006214_g9310_i0	XP_002293215.1 predicted protein [Thalassiosira pseudonana CCMP1335]	-0.818001	-0.818001	-0.818001	-0.818001	6.54401	-0.818001	-0.818001	-0.818001	-0.818001
NODE_24712_length_2002_cov_71.842924_g9329_i0	XP_002291611.1 predicted protein [Thalassiosira pseudonana CCMP1335]	-0.80789	-0.114743	-0.80789	-0.80789	5.76997	-0.80789	-0.80789	-0.80789	-0.80789
NODE_24724_length_2001_cov_137.701763_g9332_i0	XP_002289216.1 eukaryotic translation initiation factor 3, subunit 10, partial [Thalassiosira pseudonana CCMP1335]	-0.79668	-0.79668	-0.79668	-0.79668	5.68029	-0.79668	-0.79668	-0.103533	-0.79668
NODE_24749_length_1999_cov_135.814123_g9343_i0	XP_002293756.1 predicted protein [Thalassiosira pseudonana CCMP1335]	-0.706041	-0.706041	-0.706041	-0.706041	5.64833	-0.706041	-0.706041	-0.706041	-0.706041
NODE_24750_length_1999_cov_130.660955_g9344_i0	EJK63108.1 hypothetical protein THAOC_16254 [Thalassiosira oceanica]	-0.752055	-0.752055	-0.752055	-0.752055	6.01644	-0.752055	-0.752055	-0.752055	-0.752055
NODE_24767_length_1998_cov_20.101299_g9354_i0	XP_002289650.1 predicted protein [Thalassiosira pseudonana CCMP1335]	-0.708336	-0.708336	-0.708336	-0.708336	5.66669	-0.708336	-0.708336	-0.708336	-0.708336
NODE_24771_length_1997_cov_3416.616944_g92_i7	XP_002286912.1 predicted protein [Thalassiosira pseudonana CCMP1335]	-0.402774	-1.09592	-1.09592	-1.09592	6.28246	-1.09592	-1.09592	-0.402774	0.00269114
NODE_24783_length_1996_cov_882.560582_g6825_i2	EJK63301.1 hypothetical protein THAOC_16053 [Thalassiosira oceanica]	-1.13137	0.81454	-1.13137	-1.13137	6.4119	-1.13137	-0.438223	-1.13137	-1.13137
NODE_24785_length_1996_cov_520.151326_g9362_i0	EJK52462.1 hypothetical protein THAOC_28255 [Thalassiosira oceanica]	-0.907924	-0.907924	-0.907924	-0.907924	6.57025	-0.214777	-0.907924	-0.907924	-0.907924
NODE_24786_length_1996_cov_469.127405_g9363_i0	XP_002289314.1 hypothetical protein THAPSDRAFT_262163, partial [Thalassiosira pseudonana CCMP1335]	-0.344666	-1.03781	-1.03781	-1.03781	6.91621	-1.03781	-0.344666	-1.03781	-1.03781
NODE_24834_length_1994_cov_19.651223_g9388_i0	XP_002295326.1 predicted protein [Thalassiosira pseudonana CCMP1335]	-0.708525	-0.708525	-0.708525	-0.708525	5.6682	-0.708525	-0.708525	-0.708525	-0.708525
NODE_24867_length_1992_cov_42.820219_g5022_i1	XP_002293815.1 predicted protein [Thalassiosira pseudonana CCMP1335]	-0.727101	-0.727101	-0.727101	-0.727101	5.81681	-0.727101	-0.727101	-0.727101	-0.727101
NODE_24872_length_1991_cov_1823.447862_g7717_i3	XP_002295168.1 predicted protein [Thalassiosira pseudonana CCMP1335]	-0.920557	-0.920557	-0.920557	-0.920557	5.97816	-0.227409	-0.227409	-0.920557	-0.920557
NODE_24903_length_1990_cov_91.683359_g9416_i0	XP_002291872.1 predicted protein [Thalassiosira pseudonana CCMP1335]	-0.759942	-0.759942	-0.759942	-0.759942	6.07953	-0.759942	-0.759942	-0.759942	-0.759942
NODE_24953_length_1987_cov_46.249739_g9439_i0		-0.714413	-0.714413	-0.714413	-0.714413	5.71531	-0.714413	-0.714413	-0.714413	-0.714413
NODE_24955_length_1987_cov_21.687565_g9440_i0	XP_002295226.1 predicted protein [Thalassiosira pseudonana CCMP1335]	-0.716894	-0.716894	-0.716894	-0.716894	5.73515	-0.716894	-0.716894	-0.716894	-0.716894
NODE_24987_length_1985_cov_58.282950_g9449_i0	XP_002296467.1 hypothetical protein THAPSDRAFT_269575 [Thalassiosira pseudonana CCMP1335]	-0.765623	-0.765623	-0.765623	-0.765623	6.12499	-0.765623	-0.765623	-0.765623	-0.765623
NODE_25003_length_1983_cov_2268.915707_g7221_i3	XP_002289577.1 predicted protein [Thalassiosira pseudonana CCMP1335]	-1.14253	0.649225	-1.14253	-1.14253	7.34852	-1.14253	-1.14253	-1.14253	-1.14253
NODE_25011_length_1983_cov_41.262827_g9462_i0	XP_002290390.1 predicted protein [Thalassiosira pseudonana CCMP1335]	-0.748815	-0.748815	-0.748815	-0.748815	5.99052	-0.748815	-0.748815	-0.748815	-0.748815
NODE_25023_length_1982_cov_340.117863_g9464_i0	XP_002181586.1 predicted protein [Phaeodactylum tricornutum CCAP 1055/1]	-1.1635	-1.1635	-1.1635	-1.1635	7.22858	-1.1635	-1.1635	-0.470356	0.222792
NODE_25032_length_1982_cov_32.633316_g9469_i0	XP_002292939.1 sulfate permease [Thalassiosira pseudonana CCMP1335]	-0.822359	-0.129212	-0.822359	-0.822359	5.88573	-0.822359	-0.822359	-0.822359	-0.822359
NODE_25044_length_1981_cov_30.428197_g9473_i0	XP_002292541.1 predicted protein [Thalassiosira pseudonana CCMP1335]	-0.749209	-0.749209	-0.749209	-0.749209	5.99367	-0.749209	-0.749209	-0.749209	-0.749209
NODE_25075_length_1979_cov_32.774397_g9161_i1	CEP01906.1 hypothetical protein PBRA_008849 [Plasmodiophora brassicae]	-0.715838	-0.715838	-0.715838	-0.715838	5.7267	-0.715838	-0.715838	-0.715838	-0.715838
NODE_25109_length_1977_cov_359.311975_g6379_i3	EJK44536.1 hypothetical protein THAOC_36913 [Thalassiosira oceanica]	-0.759704	-0.759704	-0.759704	-0.759704	6.07763	-0.759704	-0.759704	-0.759704	-0.759704
NODE_25115_length_1977_cov_46.623424_g9507_i0	XP_002289380.1 predicted protein [Thalassiosira pseudonana CCMP1335]	-0.803476	-0.803476	-0.803476	-0.803476	6.42781	-0.803476	-0.803476	-0.803476	-0.803476
NODE_25130_length_1976_cov_165.036259_g9514_i0	XP_002290680.1 THAPSDRAFT_262506 [Thalassiosira pseudonana CCMP1335]	-0.830215	-0.830215	-0.830215	-0.830215	6.64172	-0.830215	-0.830215	-0.830215	-0.830215
NODE_25144_length_1975_cov_158.290747_g7062_i1	XP_002286400.1 cyclin protein [Thalassiosira pseudonana CCMP1335]	-0.876231	-0.876231	-0.876231	-0.876231	7.00985	-0.876231	-0.876231	-0.876231	-0.876231
NODE_25239_length_1967_cov_4021.131996_g9568_i0	AAQ56178.1 intracellular carbonic anhydrase [Conticribra weissflogii]	-1.51732	-2.61594	-1.92279	-1.22964	7.08421	0.0921138	0.217277	-0.13103	0.0231209
NODE_25254_length_1967_cov_21.316790_g9574_i0	EJK50870.1 hypothetical protein THAOC_30020 [Thalassiosira oceanica]	-0.702108	-0.702108	-0.702108	-0.702108	5.61686	-0.702108	-0.702108	-0.702108	-0.702108
NODE_25266_length_1966_cov_96.858954_g9581_i0	XP_002292868.1 predicted protein [Thalassiosira pseudonana CCMP1335]	-0.276173	-0.96932	-0.96932	-0.96932	6.36827	-0.276173	-0.96932	-0.96932	-0.96932
NODE_25296_length_1964_cov_30.818614_g4400_i5		-0.725815	-0.725815	-0.725815	-0.725815	5.80652	-0.725815	-0.725815	-0.725815	-0.725815
NODE_25306_length_1963_cov_123.029101_g9594_i0	XP_002288801.1 predicted protein [Thalassiosira pseudonana CCMP1335]	-0.262824	-0.955971	-0.955971	-0.955971	6.26147	-0.262824	-0.955971	-0.955971	-0.955971
NODE_25307_length_1963_cov_90.994180_g9595_i0	XP_002294554.1 hypothetical protein THAPSDRAFT_264671 [Thalassiosira pseudonana CCMP1335]	-1.14794	0.643815	-1.14794	-1.14794	6.69865	-1.14794	-1.14794	-0.454797	-1.14794
NODE_25320_length_1962_cov_77.769719_g9605_i0	XP_002292437.1 predicted protein [Thalassiosira pseudonana CCMP1335]	-0.861036	-0.861036	-0.861036	-0.861036	6.88829	-0.861036	-0.861036	-0.861036	-0.861036
NODE_25321_length_1962_cov_70.130228_g8062_i1	XP_002293569.1 predicted protein [Thalassiosira pseudonana CCMP1335]	-0.910039	-0.910039	-0.910039	-0.910039	6.58717	-0.910039	-0.910039	-0.216892	-0.910039
NODE_25371_length_1958_cov_38.552255_g9630_i0	XP_002286494.1 predicted protein [Thalassiosira pseudonana CCMP1335]	-0.765736	-0.765736	-0.765736	-0.765736	6.12589	-0.765736	-0.765736	-0.765736	-0.765736
NODE_25397_length_1956_cov_63.956452_g9649_i0	EJK54809.1 hypothetical protein THAOC_25532 [Thalassiosira oceanica]	-0.988037	0.398257	-0.988037	-0.988037	6.518	-0.988037	-0.988037	-0.988037	-0.988037
NODE_25398_length_1956_cov_53.455656_g9650_i0	OEU22440.1 hypothetical protein FRACYDRAFT_259074 [Fragilariopsis cylindrus CCMP1102]	-0.714771	-0.714771	-0.714771	-0.714771	5.71817	-0.714771	-0.714771	-0.714771	-0.714771
NODE_25419_length_1954_cov_104.692717_g7298_i4	XP_002291335.1 predicted protein [Thalassiosira pseudonana CCMP1335]	-0.728531	-0.728531	-0.728531	-0.728531	5.82825	-0.728531	-0.728531	-0.728531	-0.728531
NODE_25421_length_1954_cov_26.443913_g3725_i5	EJK75805.1 hypothetical protein THAOC_02465 [Thalassiosira oceanica]	-0.706041	-0.706041	-0.706041	-0.706041	5.64833	-0.706041	-0.706041	-0.706041	-0.706041
NODE_25445_length_1952_cov_626.614689_g9676_i0	XP_002294319.1 predicted protein [Thalassiosira pseudonana CCMP1335]	-0.718978	-0.718978	-0.718978	-0.718978	5.75182	-0.718978	-0.718978	-0.718978	-0.718978
NODE_25453_length_1952_cov_76.712081_g9680_i0	EJK59913.1 hypothetical protein THAOC_19818 [Thalassiosira oceanica]	-0.851594	-0.851594	-0.851594	-0.851594	6.81275	-0.851594	-0.851594	-0.851594	-0.851594
NODE_25459_length_1951_cov_3892.814164_g8805_i2	XP_002296648.1 aldehyde reductase [Thalassiosira pseudonana CCMP1335]	-1.798	0.216907	-1.39253	-0.0932479	5.94136	-0.881705	-0.699384	-0.188558	-1.10485
NODE_25498_length_1949_cov_277.119403_g275_i4	EJK72886.1 hypothetical protein THAOC_05536, partial [Thalassiosira oceanica]	-1.17928	-1.17928	-1.17928	0.612483	6.25616	-1.17928	-1.17928	-0.48613	-0.48613
NODE_25502_length_1949_cov_36.441898_g9701_i0	XP_002286467.1 predicted protein [Thalassiosira pseudonana CCMP1335]	-0.817506	-0.124359	-0.817506	-0.817506	5.8469	-0.817506	-0.817506	-0.817506	-0.817506
NODE_25522_length_1947_cov_27.987727_g9713_i0	EJK50915.1 hypothetical protein THAOC_29974 [Thalassiosira oceanica]	-0.810335	-0.810335	-0.117188	-0.810335	5.78954	-0.810335	-0.810335	-0.810335	-0.810335
NODE_25533_length_1946_cov_67.298986_g9720_i0	XP_002290516.1 predicted protein [Thalassiosira pseudonana CCMP1335]	-0.833085	-0.833085	-0.833085	-0.833085	6.66468	-0.833085	-0.833085	-0.833085	-0.833085
NODE_25543_length_1945_cov_54.849893_g9725_i0	XP_002291068.1 chromate transporter, partial [Thalassiosira pseudonana CCMP1335]	-0.884906	-0.884906	-0.191759	-0.884906	6.3861	-0.884906	-0.884906	-0.884906	-0.884906
NODE_25546_length_1944_cov_1794.828968_g9726_i0	XP_002286359.1 predicted protein [Thalassiosira pseudonana CCMP1335]	-1.78567	1.39238	-1.09253	-1.78567	9.02789	-1.78567	-1.09253	-1.78567	-1.09253
NODE_25569_length_1943_cov_347.412299_g6421_i2		-1.13814	0.248157	-1.13814	-1.13814	7.71881	-1.13814	-1.13814	-1.13814	-1.13814
NODE_25581_length_1942_cov_136.552702_g9741_i0	XP_002290430.1 predicted protein [Thalassiosira pseudonana CCMP1335]	-0.818072	-0.818072	-0.818072	-0.818072	6.54457	-0.818072	-0.818072	-0.818072	-0.818072
NODE_25584_length_1942_cov_34.369181_g9743_i0	XP_002288877.1 predicted protein [Thalassiosira pseudonana CCMP1335]	-0.70984	-0.70984	-0.70984	-0.70984	5.67872	-0.70984	-0.70984	-0.70984	-0.70984
NODE_25605_length_1941_cov_73.647216_g9754_i0		-0.847126	-0.847126	-0.847126	-0.847126	6.777	-0.847126	-0.847126	-0.847126	-0.847126
NODE_25615_length_1940_cov_580.853240_g9322_i1	XP_002286818.1 predicted protein [Thalassiosira pseudonana CCMP1335]	0.215412	0.0330902	-0.883201	-1.57635	6.03153	-0.883201	-0.883201	-1.57635	-0.477735
NODE_25635_length_1939_cov_244.491426_g3357_i3	XP_002297293.1 predicted protein [Thalassiosira pseudonana CCMP1335]	-0.941703	-0.941703	-0.941703	-0.941703	7.53363	-0.941703	-0.941703	-0.941703	-0.941703
NODE_25641_length_1939_cov_71.817792_g4782_i4	XP_002292584.1 predicted protein [Thalassiosira pseudonana CCMP1335]	-0.734372	-0.734372	-0.734372	-0.734372	5.87498	-0.734372	-0.734372	-0.734372	-0.734372
NODE_25648_length_1938_cov_822.818231_g5776_i5	XP_002288320.1 fructose-bisphosphate aldolase [Thalassiosira pseudonana CCMP1335]	-0.703751	1.12883	-1.3969	-1.3969	6.04677	-2.09005	-0.703751	-0.991433	0.107179
NODE_25653_length_1938_cov_280.687936_g3627_i5	EJK57463.1 hypothetical protein THAOC_22491 [Thalassiosira oceanica]	-0.837551	-0.144404	-0.837551	-0.837551	6.00726	-0.837551	-0.837551	-0.837551	-0.837551
NODE_25687_length_1935_cov_31.019871_g9789_i0	XP_002293529.1 predicted protein, partial [Thalassiosira pseudonana CCMP1335]	-0.75433	-0.75433	-0.75433	-0.75433	6.03464	-0.75433	-0.75433	-0.75433	-0.75433
NODE_25696_length_1934_cov_19.503493_g9794_i0	EJK74506.1 hypothetical protein THAOC_03811 [Thalassiosira oceanica]	-0.7009	-0.7009	-0.7009	-0.7009	5.6072	-0.7009	-0.7009	-0.7009	-0.7009
NODE_25717_length_1932_cov_29.274879_g9805_i0	XP_002292574.1 predicted protein [Thalassiosira pseudonana CCMP1335]	-0.762179	-0.762179	-0.762179	-0.762179	6.09744	-0.762179	-0.762179	-0.762179	-0.762179
NODE_25740_length_1930_cov_205.619817_g9812_i0	XP_002295556.1 mitochondrial chaperonin [Thalassiosira pseudonana CCMP1335]	-0.266539	0.0211431	-1.36515	-0.672004	7.05001	-1.36515	-1.36515	-0.672004	-1.36515
NODE_25803_length_1926_cov_20.729088_g9844_i0	XP_002295028.1 predicted protein [Thalassiosira pseudonana CCMP1335]	-0.703302	-0.703302	-0.703302	-0.703302	5.62642	-0.703302	-0.703302	-0.703302	-0.703302
NODE_25821_length_1925_cov_58.376890_g9849_i0	XP_002294880.1 predicted protein [Thalassiosira pseudonana CCMP1335]	-0.898148	-0.898148	-0.898148	-0.898148	6.49203	-0.898148	-0.205	-0.898148	-0.898148
NODE_25822_length_1925_cov_49.901188_g9850_i0	XP_002288545.1 predicted protein [Thalassiosira pseudonana CCMP1335]	-0.712242	-0.712242	-0.712242	-0.712242	5.69793	-0.712242	-0.712242	-0.712242	-0.712242
NODE_25824_length_1925_cov_23.350432_g9851_i0	XP_002296723.1 predicted protein [Thalassiosira pseudonana CCMP1335]	-0.717941	-0.717941	-0.717941	-0.717941	5.74353	-0.717941	-0.717941	-0.717941	-0.717941
NODE_25878_length_1921_cov_28.337662_g9872_i0	XP_002289200.1 predicted protein [Thalassiosira pseudonana CCMP1335]	-0.816795	-0.816795	-0.816795	-0.123648	5.84122	-0.816795	-0.816795	-0.816795	-0.816795
NODE_25879_length_1921_cov_23.446970_g9873_i0	XP_002288949.1 predicted protein [Thalassiosira pseudonana CCMP1335]	-0.722031	-0.722031	-0.722031	-0.722031	5.77625	-0.722031	-0.722031	-0.722031	-0.722031
NODE_25903_length_1919_cov_681.625677_g9883_i0	KAG7366751.1 high mobility group box domain containing protein [Nitzschia inconspicua]	-0.421801	0.271346	-1.52041	-0.827267	6.78803	-0.827267	-0.421801	-1.52041	-1.52041
NODE_25934_length_1918_cov_27.894851_g9899_i0	XP_002291591.1 predicted protein [Thalassiosira pseudonana CCMP1335]	-0.73935	-0.73935	-0.73935	-0.73935	5.9148	-0.73935	-0.73935	-0.73935	-0.73935
NODE_25950_length_1917_cov_47.278742_g9907_i0	EJK63858.1 hypothetical protein THAOC_15461 [Thalassiosira oceanica]	-0.714592	-0.714592	-0.714592	-0.714592	5.71674	-0.714592	-0.714592	-0.714592	-0.714592
NODE_25955_length_1916_cov_561.459034_g9911_i0	XP_002289976.1 predicted protein [Thalassiosira pseudonana CCMP1335]	-0.544596	-0.832278	-0.139131	0.371695	6.78843	-1.23774	-1.93089	-0.544596	-1.93089
NODE_25984_length_1914_cov_407.524172_g9569_i1	XP_002290565.1 predicted protein [Thalassiosira pseudonana CCMP1335]	-0.121923	-0.81507	-0.81507	-0.81507	5.82742	-0.81507	-0.81507	-0.81507	-0.81507
NODE_26010_length_1912_cov_544.893964_g4193_i1	XP_002286990.1 predicted protein [Thalassiosira pseudonana CCMP1335]	-0.708903	-0.708903	-0.708903	-0.708903	5.67122	-0.708903	-0.708903	-0.708903	-0.708903
NODE_26025_length_1911_cov_1482.827530_g8966_i1	AAX08632.1 cadmium-specific carbonic anhydrase, partial [Conticribra weissflogii]	-1.0394	-1.0394	-1.0394	-1.0394	6.92892	-1.0394	-1.0394	0.346893	-1.0394
NODE_26089_length_1907_cov_148.178299_g9972_i0	EJK73610.1 hypothetical protein THAOC_04756 [Thalassiosira oceanica]	-0.23515	-0.928297	-0.928297	-0.928297	6.73323	-0.928297	-0.928297	-0.928297	-0.928297
NODE_26135_length_1904_cov_32.222283_g5459_i5		-0.706041	-0.706041	-0.706041	-0.706041	5.64833	-0.706041	-0.706041	-0.706041	-0.706041
NODE_26155_length_1902_cov_2700.247130_g10003_i0	XP_002292244.1 predicted protein [Thalassiosira pseudonana CCMP1335]	-0.907117	-1.31258	-0.21397	-2.00573	6.47085	-1.31258	-0.396291	0.0737123	-0.396291
NODE_26161_length_1902_cov_228.683434_g9114_i1	XP_002294491.1 hypothetical protein THAPSDRAFT_264451, partial [Thalassiosira pseudonana CCMP1335]	-0.837847	-0.837847	-0.837847	-0.837847	6.70277	-0.837847	-0.837847	-0.837847	-0.837847
NODE_26164_length_1902_cov_29.787862_g10007_i0		-0.744526	-0.744526	-0.744526	-0.744526	5.95621	-0.744526	-0.744526	-0.744526	-0.744526
NODE_26179_length_1901_cov_157.459519_g10015_i0	XP_002293650.1 hypothetical protein THAPSDRAFT_269710 [Thalassiosira pseudonana CCMP1335]	-1.01753	-1.01753	-1.01753	-1.01753	6.06081	-0.324384	-1.01753	-0.324384	-0.324384
NODE_26180_length_1901_cov_136.535011_g10016_i0	XP_002292994.1 predicted protein [Thalassiosira pseudonana CCMP1335]	-0.776593	-0.776593	-0.776593	-0.776593	6.21274	-0.776593	-0.776593	-0.776593	-0.776593
NODE_26224_length_1898_cov_41.667945_g10030_i0		-0.786482	-0.786482	-0.786482	-0.786482	6.29186	-0.786482	-0.786482	-0.786482	-0.786482
NODE_26238_length_1897_cov_144.067982_g10037_i0	EJK76338.1 hypothetical protein THAOC_01901 [Thalassiosira oceanica]	-0.875561	-0.875561	-0.875561	-0.875561	6.31134	-0.875561	-0.875561	-0.182414	-0.875561
NODE_26264_length_1895_cov_107.341383_g10044_i0	XP_002289511.1 hypothetical protein THAPSDRAFT_262307, partial [Thalassiosira pseudonana CCMP1335]	-0.768854	-0.768854	-0.768854	-0.768854	6.15083	-0.768854	-0.768854	-0.768854	-0.768854
NODE_26265_length_1895_cov_73.027991_g10045_i0	XP_002295852.1 predicted protein [Thalassiosira pseudonana CCMP1335]	-0.89635	-0.89635	-0.89635	-0.89635	6.47765	-0.89635	-0.89635	-0.89635	-0.203203
NODE_26269_length_1895_cov_35.892426_g2796_i2	XP_002286036.1 predicted protein [Thalassiosira pseudonana CCMP1335]	-0.87756	-0.87756	-0.184413	-0.184413	5.63419	-0.87756	-0.87756	-0.87756	-0.87756
NODE_26284_length_1894_cov_46.098298_g10049_i0	XP_002295597.1 1-deoxy-D-xylulose 5-phosphate reductoisomerase [Thalassiosira pseudonana CCMP1335]	-0.868177	-0.17503	-0.868177	-0.868177	6.25227	-0.868177	-0.868177	-0.868177	-0.868177
NODE_26285_length_1894_cov_44.939594_g10050_i0	XP_002297004.1 predicted protein [Thalassiosira pseudonana CCMP1335]	-0.786763	-0.786763	-0.786763	-0.786763	6.2941	-0.786763	-0.786763	-0.786763	-0.786763
NODE_26312_length_1892_cov_317.235844_g10059_i0	OEU15245.1 hypothetical protein FRACYDRAFT_239922 [Fragilariopsis cylindrus CCMP1102]	-0.931187	-0.931187	-0.931187	-0.931187	7.4495	-0.931187	-0.931187	-0.931187	-0.931187
NODE_26345_length_1890_cov_804.598789_g9289_i1	EJK63051.1 hypothetical protein THAOC_16311 [Thalassiosira oceanica]	-2.27255	-1.17394	-2.27255	-1.57941	6.5256	0.366502	0.366502	-0.326645	0.366502
NODE_26354_length_1890_cov_63.187122_g10075_i0	XP_002296131.1 predicted protein [Thalassiosira pseudonana CCMP1335]	-0.828815	-0.828815	-0.828815	-0.828815	6.63052	-0.828815	-0.828815	-0.828815	-0.828815
NODE_26362_length_1889_cov_483.404185_g10082_i0	XP_002296360.1 acyl-CoA dehydrogenase-like protein [Thalassiosira pseudonana CCMP1335]	-0.835159	-0.835159	-0.835159	-0.835159	6.68127	-0.835159	-0.835159	-0.835159	-0.835159
NODE_26373_length_1889_cov_25.421256_g10086_i0	XP_002297048.1 predicted protein [Thalassiosira pseudonana CCMP1335]	-0.720515	-0.720515	-0.720515	-0.720515	5.76412	-0.720515	-0.720515	-0.720515	-0.720515
NODE_26387_length_1887_cov_383.137266_g7170_i2	XP_002290510.1 predicted protein, partial [Thalassiosira pseudonana CCMP1335]	-0.811089	-0.811089	-0.811089	-0.811089	5.79556	-0.811089	-0.117941	-0.811089	-0.811089
NODE_26408_length_1886_cov_128.785438_g10104_i0		-0.982976	-0.982976	-0.982976	-0.982976	7.17066	-0.982976	-0.982976	-0.982976	-0.289829
NODE_26409_length_1886_cov_75.776062_g10105_i0	XP_002291446.1 hypothetical protein THAPSDRAFT_6174 [Thalassiosira pseudonana CCMP1335]	-0.704288	-0.704288	-0.704288	-0.704288	5.63431	-0.704288	-0.704288	-0.704288	-0.704288
NODE_26426_length_1884_cov_239.549972_g9936_i1	EJK73110.1 hypothetical protein THAOC_05284 [Thalassiosira oceanica]	-0.8872	-0.8872	-0.8872	0.499094	5.71131	-0.8872	-0.8872	-0.8872	-0.8872
NODE_26428_length_1884_cov_142.257316_g10115_i0	XP_002287075.1 fucoxanthin chlorophyll a/c protein, LI818 clade [Thalassiosira pseudonana CCMP1335]	-1.39974	-1.39974	-1.39974	-1.39974	6.88046	0.209694	-0.301131	-1.39974	0.209694
NODE_26438_length_1883_cov_740.834807_g10119_i0	XP_002287982.1 WD40-repeat protein [Thalassiosira pseudonana CCMP1335]	-1.26196	0.68395	-1.26196	-1.26196	8.14977	-1.26196	-1.26196	-1.26196	-1.26196
NODE_26463_length_1882_cov_21.920951_g10130_i0	XP_002287775.1 predicted protein [Thalassiosira pseudonana CCMP1335]	-0.704876	-0.704876	-0.704876	-0.704876	5.639	-0.704876	-0.704876	-0.704876	-0.704876
NODE_26477_length_1881_cov_124.103982_g2330_i2	EJK65147.1 hypothetical protein THAOC_14036 [Thalassiosira oceanica]	-0.421095	0.272052	-1.11424	-0.421095	6.14135	-1.11424	-1.11424	-1.11424	-1.11424
NODE_26479_length_1881_cov_71.413164_g10137_i0	XP_002294846.1 predicted protein [Thalassiosira pseudonana CCMP1335]	-0.839893	-0.839893	-0.839893	-0.839893	6.71915	-0.839893	-0.839893	-0.839893	-0.839893
NODE_26481_length_1881_cov_60.794248_g10138_i0	XP_002289679.1 predicted protein [Thalassiosira pseudonana CCMP1335]	-0.884829	-0.884829	-0.884829	-0.884829	6.38548	-0.884829	-0.884829	-0.191682	-0.884829
NODE_26513_length_1879_cov_283.717608_g202_i18	XP_002293128.1 predicted protein [Thalassiosira pseudonana CCMP1335]	-1.02681	-0.333659	-1.02681	-1.02681	7.5213	-1.02681	-1.02681	-1.02681	-1.02681
NODE_26550_length_1877_cov_116.314856_g10163_i0	XP_002293002.1 predicted protein [Thalassiosira pseudonana CCMP1335]	-0.905126	-0.211978	-0.905126	-0.905126	6.54786	-0.905126	-0.905126	-0.905126	-0.905126
NODE_26569_length_1876_cov_70.749307_g10171_i0	XP_002293046.1 hypothetical protein THAPSDRAFT_9135 [Thalassiosira pseudonana CCMP1335]	-0.84326	-0.84326	-0.84326	-0.84326	6.74608	-0.84326	-0.84326	-0.84326	-0.84326
NODE_26612_length_1873_cov_68.050556_g10189_i0		-0.81989	-0.81989	-0.81989	-0.81989	6.55912	-0.81989	-0.81989	-0.81989	-0.81989
NODE_26630_length_1872_cov_81.834352_g10198_i0		-0.930881	-0.930881	-0.930881	-0.930881	6.7539	-0.930881	-0.930881	-0.930881	-0.237734
NODE_26638_length_1872_cov_26.466370_g10202_i0	XP_002296416.1 predicted protein [Thalassiosira pseudonana CCMP1335]	-0.701907	-0.701907	-0.701907	-0.701907	5.61526	-0.701907	-0.701907	-0.701907	-0.701907
NODE_26652_length_1871_cov_40.259177_g10206_i0	XP_002294380.1 predicted protein [Thalassiosira pseudonana CCMP1335]	-0.77515	-0.77515	-0.77515	-0.77515	6.2012	-0.77515	-0.77515	-0.77515	-0.77515
NODE_26684_length_1869_cov_133.334633_g9111_i2	XP_002287639.1 transcription initiation protein spt4-like protein, partial [Thalassiosira pseudonana CCMP1335]	-0.812876	-0.812876	-0.812876	-0.812876	5.80986	-0.812876	-0.812876	-0.119729	-0.812876
NODE_26711_length_1868_cov_33.202786_g10228_i0		-0.830341	-0.830341	-0.137194	-0.830341	5.94958	-0.830341	-0.830341	-0.830341	-0.830341
NODE_26738_length_1866_cov_43.394311_g10241_i0	XP_002294428.1 predicted protein [Thalassiosira pseudonana CCMP1335]	-0.861036	-0.861036	-0.861036	-0.861036	6.19514	-0.861036	-0.861036	-0.861036	-0.167889
NODE_26771_length_1864_cov_212.049135_g5005_i2	EJK49145.1 hypothetical protein THAOC_32007 [Thalassiosira oceanica]	-0.709933	-0.709933	-0.709933	-1.40308	6.37262	-0.709933	-0.0167863	-0.709933	-1.40308
NODE_26774_length_1864_cov_192.906198_g5005_i3	EJK49145.1 hypothetical protein THAOC_32007 [Thalassiosira oceanica]	-0.833023	-0.833023	-0.833023	-0.833023	6.66418	-0.833023	-0.833023	-0.833023	-0.833023
NODE_26795_length_1863_cov_45.198883_g10262_i0	XP_002295385.1 hypothetical protein THAPS_264495, partial [Thalassiosira pseudonana CCMP1335]	-0.714592	-0.714592	-0.714592	-0.714592	5.71674	-0.714592	-0.714592	-0.714592	-0.714592
NODE_26803_length_1862_cov_673.328675_g10266_i0	XP_002287779.1 predicted protein [Thalassiosira pseudonana CCMP1335]	-0.843932	-0.843932	-0.843932	-0.843932	6.75146	-0.843932	-0.843932	-0.843932	-0.843932
NODE_26807_length_1862_cov_262.057574_g10267_i0	XP_002294917.1 actin-like protein [Thalassiosira pseudonana CCMP1335]	-1.10748	-0.260177	-1.10748	-0.414328	6.62621	-0.414328	-1.10748	-1.10748	-1.10748
NODE_26814_length_1862_cov_164.739519_g2786_i2	XP_002294345.1 predicted protein [Thalassiosira pseudonana CCMP1335]	-0.883819	-0.883819	-0.190672	-0.883819	6.37741	-0.883819	-0.883819	-0.883819	-0.883819
NODE_26827_length_1861_cov_440.020694_g10275_i0	XP_002291529.1 probable microsomal delta-6 desaturase [Thalassiosira pseudonana CCMP1335]	-0.832015	0.0842756	-1.52516	-1.52516	7.81927	-1.52516	-0.832015	-0.832015	-0.832015
NODE_26886_length_1858_cov_28.783193_g10300_i0	GAX12382.1 histone arginine demethylase JMJD6 [Fistulifera solaris]	-0.740773	-0.740773	-0.740773	-0.740773	5.92618	-0.740773	-0.740773	-0.740773	-0.740773
NODE_26894_length_1857_cov_325.718049_g10304_i0	XP_002296233.1 predicted protein [Thalassiosira pseudonana CCMP1335]	-0.91554	-0.91554	-0.91554	-0.91554	7.32432	-0.91554	-0.91554	-0.91554	-0.91554
NODE_26934_length_1855_cov_117.792929_g10324_i0		-0.837196	-0.837196	-0.837196	-0.837196	6.69757	-0.837196	-0.837196	-0.837196	-0.837196
NODE_26949_length_1854_cov_38.441325_g10332_i0	XP_002290938.1 predicted protein [Thalassiosira pseudonana CCMP1335]	-0.808198	-0.808198	-0.808198	-0.808198	5.77244	-0.808198	-0.808198	-0.808198	-0.115051
NODE_27001_length_1850_cov_119.889702_g10351_i0		-0.784688	-0.784688	-0.784688	-0.784688	6.2775	-0.784688	-0.784688	-0.784688	-0.784688
NODE_27004_length_1850_cov_38.132808_g10352_i0	XP_002288444.1 predicted protein [Thalassiosira pseudonana CCMP1335]	-0.769183	-0.769183	-0.769183	-0.769183	6.15346	-0.769183	-0.769183	-0.769183	-0.769183
NODE_27017_length_1849_cov_192.136824_g10357_i0	GAX20935.1 agmatinase [Fistulifera solaris]	-0.356326	-0.356326	-1.04947	-1.04947	6.31634	-1.04947	-1.04947	-1.04947	-0.356326
NODE_27026_length_1849_cov_28.518018_g10361_i0	XP_002292318.1 predicted protein [Thalassiosira pseudonana CCMP1335]	-0.73497	-0.73497	-0.73497	-0.73497	5.87976	-0.73497	-0.73497	-0.73497	-0.73497
NODE_27053_length_1847_cov_419.865276_g3133_i5	XP_002294849.1 Fructose-1,6-bisphosphatase aldolase [Thalassiosira pseudonana CCMP1335]	-0.832219	-0.832219	-0.832219	-0.832219	6.65775	-0.832219	-0.832219	-0.832219	-0.832219
NODE_27057_length_1847_cov_178.435738_g5005_i4	EJK49145.1 hypothetical protein THAOC_32007 [Thalassiosira oceanica]	-0.207443	-0.90059	-0.90059	-0.90059	6.51157	-0.90059	-0.90059	-0.90059	-0.90059
NODE_27078_length_1846_cov_62.322053_g10385_i0	EJK67440.1 hypothetical protein THAOC_11524 [Thalassiosira oceanica]	-0.963457	0.422837	-0.963457	-0.963457	6.32136	-0.963457	-0.963457	-0.963457	-0.963457
NODE_27081_length_1845_cov_843.077314_g10387_i0	EJK52520.1 hypothetical protein THAOC_28191 [Thalassiosira oceanica]	-0.28739	-0.692855	0.000291996	-1.386	7.21682	-0.692855	-1.386	-1.386	-1.386
NODE_27109_length_1844_cov_292.522868_g10399_i0		-1.30597	0.0803202	-1.30597	-1.30597	7.6752	-1.30597	-1.30597	-1.30597	0.0803202
NODE_27117_length_1844_cov_53.307171_g10405_i0	EJK68935.1 hypothetical protein THAOC_09853, partial [Thalassiosira oceanica]	-0.812876	-0.812876	-0.812876	-0.812876	6.50301	-0.812876	-0.812876	-0.812876	-0.812876
NODE_27147_length_1842_cov_83.565856_g10415_i0	EJK67985.1 hypothetical protein THAOC_10892 [Thalassiosira oceanica]	-0.865172	-0.865172	-0.865172	-0.865172	6.92138	-0.865172	-0.865172	-0.865172	-0.865172
NODE_27149_length_1842_cov_27.437535_g10417_i0	XP_002289938.1 hypothetical protein THAPSDRAFT_22414 [Thalassiosira pseudonana CCMP1335]	-0.708336	-0.708336	-0.708336	-0.708336	5.66669	-0.708336	-0.708336	-0.708336	-0.708336
NODE_27158_length_1841_cov_27.417986_g10423_i0	XP_002288185.1 predicted protein [Thalassiosira pseudonana CCMP1335]	-0.742178	-0.742178	-0.742178	-0.742178	5.93742	-0.742178	-0.742178	-0.742178	-0.742178
NODE_27171_length_1840_cov_405.504244_g4107_i5	EJK58127.1 hypothetical protein THAOC_21769 [Thalassiosira oceanica]	-0.709091	-0.709091	-0.709091	-0.709091	5.67273	-0.709091	-0.709091	-0.709091	-0.709091
NODE_27207_length_1838_cov_27.824363_g10446_i0		-0.726299	-0.726299	-0.726299	-0.726299	5.81039	-0.726299	-0.726299	-0.726299	-0.726299
NODE_27240_length_1836_cov_101.970505_g10464_i0	XP_002293620.1 predicted protein [Thalassiosira pseudonana CCMP1335]	-0.982271	-0.289123	-0.982271	-0.982271	6.47187	-0.982271	-0.982271	-0.289123	-0.982271
NODE_27285_length_1833_cov_286.319318_g630_i4	EJK57224.1 hypothetical protein THAOC_22761 [Thalassiosira oceanica]	-0.909607	-0.21646	-0.909607	-0.909607	5.89056	-0.909607	-0.909607	-0.909607	-0.21646
NODE_27319_length_1831_cov_44.302048_g10497_i0	EJK57822.1 hypothetical protein THAOC_22103 [Thalassiosira oceanica]	-0.753577	-0.753577	-0.753577	-0.753577	6.02862	-0.753577	-0.753577	-0.753577	-0.753577
NODE_27331_length_1830_cov_98.093910_g10502_i0	EJK48495.1 hypothetical protein THAOC_32702 [Thalassiosira oceanica]	-0.772206	-0.772206	-0.772206	-0.772206	6.17765	-0.772206	-0.772206	-0.772206	-0.772206
NODE_27334_length_1830_cov_45.201480_g5997_i6	CAA7047019.1 unnamed protein product [Microthlaspi erraticum]	-0.710955	-0.710955	-0.710955	-0.710955	5.68764	-0.710955	-0.710955	-0.710955	-0.710955
NODE_27377_length_1827_cov_44.342075_g3722_i4	XP_002294093.1 atp-dependent RNA helicase [Thalassiosira pseudonana CCMP1335]	-0.820857	-0.127709	-0.820857	-0.820857	5.87371	-0.820857	-0.820857	-0.820857	-0.820857
NODE_27390_length_1826_cov_508.225328_g10530_i0	EJK63051.1 hypothetical protein THAOC_16311 [Thalassiosira oceanica]	-0.94544	-0.94544	-0.94544	-0.94544	7.56352	-0.94544	-0.94544	-0.94544	-0.94544
NODE_27438_length_1823_cov_1212.865143_g4908_i6	EJK71722.1 hypothetical protein THAOC_06810 [Thalassiosira oceanica]	-0.333551	-1.0267	-1.0267	-0.333551	6.13415	-1.0267	-1.0267	-1.0267	-0.333551
NODE_27457_length_1822_cov_21.682676_g10563_i0	KAF3322582.1 E3 ubiquitin-protein ligase RING1-like isoform X2 [Carex littledalei]	-0.70468	-0.70468	-0.70468	-0.70468	5.63744	-0.70468	-0.70468	-0.70468	-0.70468
NODE_27471_length_1821_cov_126.232265_g10568_i0	EJK59131.1 hypothetical protein THAOC_20685 [Thalassiosira oceanica]	-0.78695	-0.78695	-0.78695	-0.78695	6.2956	-0.78695	-0.78695	-0.78695	-0.78695
NODE_27507_length_1819_cov_135.745132_g10587_i0	EJK46595.1 hypothetical protein THAOC_34728 [Thalassiosira oceanica]	-1.00175	-0.308607	-1.00175	-1.00175	6.62774	-1.00175	-0.308607	-1.00175	-1.00175
NODE_27518_length_1818_cov_275.284241_g10594_i0	EJK50684.1 hypothetical protein THAOC_30285 [Thalassiosira oceanica]	-0.60668	-1.29983	-1.29983	-1.29983	6.12195	-0.60668	0.491933	-0.201215	-1.29983
NODE_27524_length_1818_cov_40.508883_g10597_i0	EJK44536.1 hypothetical protein THAOC_36913 [Thalassiosira oceanica]	-0.774838	-0.774838	-0.774838	-0.774838	6.1987	-0.774838	-0.774838	-0.774838	-0.774838
NODE_27536_length_1817_cov_454.633601_g1382_i5	XP_002295532.1 predicted protein [Thalassiosira pseudonana CCMP1335]	-0.834917	-0.14177	-0.834917	-0.834917	5.98619	-0.834917	-0.834917	-0.834917	-0.834917
NODE_27550_length_1817_cov_67.662844_g10606_i0	XP_002292968.1 myo-inositol-1-phosphate synthase-like protein, partial [Thalassiosira pseudonana CCMP1335]	-0.970685	-0.970685	-0.277538	-0.970685	5.68604	-0.970685	0.415609	-0.970685	-0.970685
NODE_27696_length_1807_cov_1029.437716_g10671_i0	XP_002287300.1 vacuolar membrane proton pump, inorganic pyrophosphatase [Thalassiosira pseudonana CCMP1335]	-0.945887	-0.945887	-0.945887	-0.945887	7.5671	-0.945887	-0.945887	-0.945887	-0.945887
NODE_27704_length_1807_cov_101.418685_g10676_i0	EJK67611.1 hypothetical protein THAOC_11333 [Thalassiosira oceanica]	-0.702905	-0.702905	-0.702905	-0.702905	5.62324	-0.702905	-0.702905	-0.702905	-0.702905
NODE_27712_length_1807_cov_41.094002_g10681_i0	XP_002291514.1 serine/threonine dehydratase [Thalassiosira pseudonana CCMP1335]	-0.149944	-0.843091	-0.843091	-0.843091	6.05158	-0.843091	-0.843091	-0.843091	-0.843091
NODE_27745_length_1805_cov_47.447460_g10695_i0	EJK61305.1 hypothetical protein THAOC_18236 [Thalassiosira oceanica]	-1.19408	-0.0954645	-0.50093	-0.50093	5.9691	-1.19408	-1.19408	-1.19408	-0.0954645
NODE_27777_length_1803_cov_180.041040_g10707_i0	XP_002295046.1 predicted protein [Thalassiosira pseudonana CCMP1335]	-1.1193	-1.1193	-1.1193	-1.1193	7.16267	-1.1193	-0.0206918	-1.1193	-0.426157
NODE_27786_length_1803_cov_57.782659_g10710_i0	XP_002289847.1 predicted protein [Thalassiosira pseudonana CCMP1335]	-1.02513	-0.331988	-1.02513	-1.02513	6.12164	-1.02513	-1.02513	-0.331988	-0.331988
NODE_27827_length_1801_cov_36.276620_g10733_i0	XP_002289023.1 predicted protein [Thalassiosira pseudonana CCMP1335]	-0.755327	-0.755327	-0.755327	-0.755327	6.04261	-0.755327	-0.755327	-0.755327	-0.755327
NODE_27838_length_1800_cov_209.469600_g10058_i1	XP_002291849.1 glyceraldehyde-3-phosphate dehydrogenase [Thalassiosira pseudonana CCMP1335]	-0.97612	-0.97612	0.410174	-0.97612	5.72952	-0.97612	-0.97612	-0.282973	-0.97612
NODE_27842_length_1800_cov_78.782281_g10738_i0	XP_002290500.1 predicted protein [Thalassiosira pseudonana CCMP1335]	-0.721864	-0.721864	-0.721864	-0.721864	5.77491	-0.721864	-0.721864	-0.721864	-0.721864
NODE_27843_length_1800_cov_62.565721_g10739_i0	EJK62302.1 hypothetical protein THAOC_17089 [Thalassiosira oceanica]	-0.700291	-0.700291	-0.700291	-0.700291	5.60233	-0.700291	-0.700291	-0.700291	-0.700291
NODE_27873_length_1798_cov_170.525217_g10355_i1	XP_002295016.1 predicted protein [Thalassiosira pseudonana CCMP1335]	-0.754455	-0.754455	-0.754455	-0.754455	6.03564	-0.754455	-0.754455	-0.754455	-0.754455
NODE_27891_length_1797_cov_151.545824_g10760_i0	XP_002293023.1 predicted protein [Thalassiosira pseudonana CCMP1335]	-0.711876	-0.711876	-0.711876	-0.711876	5.695	-0.711876	-0.711876	-0.711876	-0.711876
NODE_27906_length_1796_cov_66.726059_g10764_i0	EJK71733.1 hypothetical protein THAOC_06800 [Thalassiosira oceanica]	-0.827722	-0.827722	-0.827722	-0.827722	6.62178	-0.827722	-0.827722	-0.827722	-0.827722
NODE_27927_length_1794_cov_577.960488_g10776_i0	XP_002289956.1 ubiquitin-conjugating enzyme e2-16kda, ubiquitin protein ligase [Thalassiosira pseudonana CCMP1335]	-0.740206	-0.740206	-0.740206	-0.740206	5.92165	-0.740206	-0.740206	-0.740206	-0.740206
NODE_27935_length_1794_cov_106.296339_g10780_i0	XP_002287414.1 predicted protein [Thalassiosira pseudonana CCMP1335]	-0.882445	-0.882445	-0.882445	-0.882445	7.05956	-0.882445	-0.882445	-0.882445	-0.882445
NODE_27937_length_1794_cov_60.664730_g10781_i0	XP_002289203.1 predicted protein [Thalassiosira pseudonana CCMP1335]	-0.753954	-0.753954	-0.753954	-0.753954	6.03163	-0.753954	-0.753954	-0.753954	-0.753954
NODE_27945_length_1793_cov_92.670349_g10785_i0		-1.01957	-0.326426	-1.01957	-1.01957	6.77029	-0.326426	-1.01957	-1.01957	-1.01957
NODE_27987_length_1790_cov_101.831101_g10464_i1	XP_002293620.1 predicted protein [Thalassiosira pseudonana CCMP1335]	-0.819612	-0.819612	-0.819612	-0.819612	6.5569	-0.819612	-0.819612	-0.819612	-0.819612
NODE_28020_length_1788_cov_44.448980_g10820_i0	KAG7359281.1 major facilitator superfamily transporter [Nitzschia inconspicua]	-0.787508	-0.787508	-0.787508	-0.787508	6.30007	-0.787508	-0.787508	-0.787508	-0.787508
NODE_28031_length_1787_cov_229.581097_g10824_i0	KAG7338298.1 PAS/PAC sensor hybrid histidine kinase [Nitzschia inconspicua]	-0.998688	-0.998688	-0.998688	-0.998688	6.60321	-0.998688	-0.998688	-0.305541	-0.305541
NODE_28039_length_1787_cov_33.302217_g2917_i3	EJK59486.1 hypothetical protein THAOC_20282, partial [Thalassiosira oceanica]	-0.723031	-0.723031	-0.723031	-0.723031	5.78425	-0.723031	-0.723031	-0.723031	-0.723031
NODE_28059_length_1786_cov_142.037361_g9783_i2	XP_002295005.1 predicted protein [Thalassiosira pseudonana CCMP1335]	-0.769401	-0.769401	-0.769401	-0.769401	6.15521	-0.769401	-0.769401	-0.769401	-0.769401
NODE_28068_length_1785_cov_156.689836_g10842_i0	EJK45536.1 hypothetical protein THAOC_35847 [Thalassiosira oceanica]	-0.806959	-0.806959	-0.806959	-0.806959	6.45567	-0.806959	-0.806959	-0.806959	-0.806959
NODE_28072_length_1785_cov_54.962617_g10843_i0	EJK44500.1 hypothetical protein THAOC_36951 [Thalassiosira oceanica]	-0.867003	-0.867003	-0.867003	-0.867003	6.24288	-0.867003	-0.173856	-0.867003	-0.867003
NODE_28118_length_1782_cov_49.295494_g10861_i0	XP_002292685.1 predicted protein [Thalassiosira pseudonana CCMP1335]	-0.729474	-0.729474	-0.729474	-0.729474	5.83579	-0.729474	-0.729474	-0.729474	-0.729474
NODE_28136_length_1781_cov_141.475995_g10869_i0	XP_002290414.1 predicted protein [Thalassiosira pseudonana CCMP1335]	-0.893919	-0.893919	-0.893919	-0.893919	7.15135	-0.893919	-0.893919	-0.893919	-0.893919
NODE_28241_length_1776_cov_179.802114_g10917_i0	XP_002290592.1 predicted protein [Thalassiosira pseudonana CCMP1335]	-0.905736	-0.905736	-0.905736	-0.905736	7.24589	-0.905736	-0.905736	-0.905736	-0.905736
NODE_28287_length_1773_cov_346.970000_g7266_i2		-0.744662	-0.744662	-0.744662	-0.744662	5.9573	-0.744662	-0.744662	-0.744662	-0.744662
NODE_28311_length_1772_cov_68.786933_g10948_i0	XP_002292599.1 hypothetical protein THAPSDRAFT_263637, partial [Thalassiosira pseudonana CCMP1335]	-0.913079	-0.913079	-0.913079	-0.913079	6.61148	-0.913079	-0.913079	-0.913079	-0.219932
NODE_28352_length_1769_cov_153.032429_g10963_i0	XP_002288411.1 predicted protein [Thalassiosira pseudonana CCMP1335]	-0.945462	-0.252315	-0.945462	-0.945462	6.87055	-0.945462	-0.945462	-0.945462	-0.945462
NODE_28394_length_1767_cov_42.746753_g10988_i0	KAA8497404.1 hypothetical protein FVE85_1133 [Porphyridium purpureum]	-0.776388	-0.776388	-0.776388	-0.776388	6.2111	-0.776388	-0.776388	-0.776388	-0.776388
NODE_28406_length_1766_cov_263.249852_g10995_i0	XP_002294848.1 predicted protein [Thalassiosira pseudonana CCMP1335]	-1.27543	0.804007	-1.27543	-1.27543	7.43089	-0.582288	-1.27543	-1.27543	-1.27543
NODE_28437_length_1764_cov_78.527499_g470_i5	XP_002294248.1 predicted protein [Thalassiosira pseudonana CCMP1335]	-0.724513	-0.724513	-0.724513	-0.724513	5.79611	-0.724513	-0.724513	-0.724513	-0.724513
NODE_28454_length_1763_cov_24.537278_g11011_i0		-0.713152	-0.713152	-0.713152	-0.713152	5.70521	-0.713152	-0.713152	-0.713152	-0.713152
NODE_28476_length_1761_cov_1405.787915_g10636_i1	XP_002292935.1 synaptobrevin, partial [Thalassiosira pseudonana CCMP1335]	-0.946088	-0.946088	-0.946088	-0.946088	6.87556	-0.946088	-0.252941	-0.946088	-0.946088
NODE_28492_length_1761_cov_100.274289_g11030_i0	XP_002287979.1 predicted protein [Thalassiosira pseudonana CCMP1335]	-0.868982	-0.868982	-0.868982	-0.868982	6.95186	-0.868982	-0.868982	-0.868982	-0.868982
NODE_28511_length_1759_cov_477.021945_g9213_i1	EJK47226.1 hypothetical protein THAOC_34072 [Thalassiosira oceanica]	-0.997853	0.388442	-0.997853	-0.997853	6.59653	-0.997853	-0.997853	-0.997853	-0.997853
NODE_28526_length_1758_cov_83.798813_g11044_i0	EJK74610.1 hypothetical protein THAOC_03701 [Thalassiosira oceanica]	-0.749078	-0.749078	-0.749078	-0.749078	5.99262	-0.749078	-0.749078	-0.749078	-0.749078
NODE_28577_length_1755_cov_26.099881_g11066_i0	XP_002290693.1 predicted protein [Thalassiosira pseudonana CCMP1335]	-0.799215	-0.799215	-0.799215	-0.799215	5.70057	-0.799215	-0.106068	-0.799215	-0.799215
NODE_28578_length_1755_cov_23.851367_g11067_i0		-0.710399	-0.710399	-0.710399	-0.710399	5.68319	-0.710399	-0.710399	-0.710399	-0.710399
NODE_28589_length_1754_cov_85.054134_g11073_i0	GAX21751.1 thioredoxin domain-containing protein 10 [Fistulifera solaris]	-0.751414	-0.751414	-0.751414	-0.751414	6.01132	-0.751414	-0.751414	-0.751414	-0.751414
NODE_28593_length_1754_cov_66.950030_g11075_i0	XP_002295339.1 predicted protein [Thalassiosira pseudonana CCMP1335]	-0.795822	-0.795822	-0.795822	-0.795822	6.36658	-0.795822	-0.795822	-0.795822	-0.795822
NODE_28632_length_1751_cov_508.998212_g11101_i0	XP_002291084.1 dtdp-glucose 4,6-dehydratase [Thalassiosira pseudonana CCMP1335]	-1.05642	-1.05642	-1.05642	-1.05642	7.75821	-1.05642	-1.05642	-1.05642	-0.363272
NODE_28635_length_1751_cov_290.227652_g11103_i0	XP_002295193.1 n-acetylornithine aminotransferase [Thalassiosira pseudonana CCMP1335]	-0.729003	-0.729003	-0.729003	-0.729003	5.83203	-0.729003	-0.729003	-0.729003	-0.729003
NODE_28673_length_1749_cov_209.989857_g11126_i0	XP_002293018.1 predicted protein [Thalassiosira pseudonana CCMP1335]	-0.939006	-0.245859	-0.939006	-0.939006	6.12575	-0.245859	-0.939006	-0.939006	-0.939006
NODE_28719_length_1746_cov_66.128512_g11143_i0	XP_002295602.1 predicted protein [Thalassiosira pseudonana CCMP1335]	-0.780517	-0.780517	-0.780517	-0.780517	6.24413	-0.780517	-0.780517	-0.780517	-0.780517
NODE_28736_length_1745_cov_182.953349_g10297_i2	XP_002289278.1 predicted protein [Thalassiosira pseudonana CCMP1335]	-0.534074	-1.63269	-0.939539	-0.939539	6.48224	-0.939539	0.669899	-0.534074	-1.63269
NODE_28739_length_1745_cov_83.217703_g2484_i2	XP_002295963.1 predicted protein [Thalassiosira pseudonana CCMP1335]	-0.87789	-0.184742	-0.87789	-0.87789	6.32997	-0.87789	-0.87789	-0.87789	-0.87789
NODE_28758_length_1744_cov_47.128067_g11159_i0		-1.01921	1.06024	-1.01921	-1.01921	6.0742	-1.01921	-1.01921	-1.01921	-1.01921
NODE_28782_length_1743_cov_24.613772_g11169_i0	XP_002287311.1 niemann-pick C type protein-like protein [Thalassiosira pseudonana CCMP1335]	-0.722699	-0.722699	-0.722699	-0.722699	5.78159	-0.722699	-0.722699	-0.722699	-0.722699
NODE_28827_length_1740_cov_104.275345_g11194_i0	XP_002297285.1 predicted protein [Thalassiosira pseudonana CCMP1335]	-0.878423	-0.878423	-0.878423	-0.878423	7.02739	-0.878423	-0.878423	-0.878423	-0.878423
NODE_28852_length_1738_cov_1742.472673_g7977_i1	XP_002295250.1 predicted protein [Thalassiosira pseudonana CCMP1335]	-1.01196	0.374334	-1.01196	-1.01196	6.70939	-1.01196	-1.01196	-1.01196	-1.01196
NODE_28862_length_1738_cov_94.670871_g11210_i0	XP_002292293.1 predicted protein [Thalassiosira pseudonana CCMP1335]	-0.994676	-0.301529	-0.994676	-0.994676	6.57112	-0.994676	-0.994676	-0.301529	-0.994676
NODE_28873_length_1737_cov_256.734976_g11103_i1	XP_002295193.1 n-acetylornithine aminotransferase [Thalassiosira pseudonana CCMP1335]	-0.324945	-0.324945	-0.324945	-1.01809	6.0653	-1.01809	-1.01809	-1.01809	-1.01809
NODE_28880_length_1737_cov_65.260216_g11220_i0	EJK66292.1 hypothetical protein THAOC_12794 [Thalassiosira oceanica]	-0.823305	-0.823305	-0.823305	-0.823305	6.58644	-0.823305	-0.823305	-0.823305	-0.823305
NODE_28881_length_1737_cov_59.629207_g11221_i0	EJK57126.1 hypothetical protein THAOC_22869 [Thalassiosira oceanica]	-0.80866	-0.80866	-0.80866	-0.80866	6.46928	-0.80866	-0.80866	-0.80866	-0.80866
NODE_28940_length_1733_cov_132.221687_g11248_i0	XP_002293459.1 multispanning membrane protein [Thalassiosira pseudonana CCMP1335]	-0.976561	-0.283414	-0.976561	-0.976561	7.11934	-0.976561	-0.976561	-0.976561	-0.976561
NODE_28969_length_1731_cov_86.974065_g11261_i0	XP_002294799.1 predicted protein, partial [Thalassiosira pseudonana CCMP1335]	-0.739064	-0.739064	-0.739064	-0.739064	5.91251	-0.739064	-0.739064	-0.739064	-0.739064
NODE_29039_length_1727_cov_22.194680_g11291_i0		-0.701102	-0.701102	-0.701102	-0.701102	5.60882	-0.701102	-0.701102	-0.701102	-0.701102
NODE_29045_length_1726_cov_1141.532365_g11294_i0	XP_002288423.1 thiolase [Thalassiosira pseudonana CCMP1335]	-0.82504	-0.82504	-0.82504	-0.82504	6.60032	-0.82504	-0.82504	-0.82504	-0.82504
NODE_29048_length_1726_cov_386.793103_g7342_i3	XP_002286584.1 predicted protein [Thalassiosira pseudonana CCMP1335]	-0.873867	-0.873867	-0.873867	-0.873867	6.29779	-0.873867	-0.873867	-0.18072	-0.873867
NODE_29086_length_1724_cov_180.113265_g10035_i1	XP_002293718.1 predicted protein [Thalassiosira pseudonana CCMP1335]	-0.426848	0.489443	-1.12	-1.12	5.96423	-1.12	-1.12	-1.12	-0.426848
NODE_29145_length_1720_cov_184.880996_g6548_i2	XP_002294357.1 predicted protein, partial [Thalassiosira pseudonana CCMP1335]	-0.716894	-0.716894	-0.716894	-0.716894	5.73515	-0.716894	-0.716894	-0.716894	-0.716894
NODE_29156_length_1719_cov_107.021264_g11348_i0	XP_002287142.1 predicted protein [Thalassiosira pseudonana CCMP1335]	-0.86673	-0.86673	-0.86673	-0.86673	6.93384	-0.86673	-0.86673	-0.86673	-0.86673
NODE_29158_length_1719_cov_67.029162_g11350_i0	XP_002289288.1 predicted protein [Thalassiosira pseudonana CCMP1335]	-0.829581	-0.829581	-0.829581	-0.829581	6.63665	-0.829581	-0.829581	-0.829581	-0.829581
NODE_29165_length_1718_cov_540.311854_g7801_i2	EJK62338.1 hypothetical protein THAOC_17053, partial [Thalassiosira oceanica]	-0.731182	-0.731182	-0.731182	-0.731182	5.84946	-0.731182	-0.731182	-0.731182	-0.731182
NODE_29180_length_1717_cov_434.029805_g11360_i0	XP_002293644.1 predicted protein [Thalassiosira pseudonana CCMP1335]	-1.04142	-1.04142	-1.04142	-0.348275	7.63823	-1.04142	-1.04142	-1.04142	-1.04142
NODE_29231_length_1713_cov_619.504268_g11393_i0	XP_002291506.1 predicted protein [Thalassiosira pseudonana CCMP1335]	-0.828543	-0.135396	-1.52169	-1.52169	7.32149	-0.828543	-1.52169	-0.135396	-0.828543
NODE_29238_length_1713_cov_30.093902_g11397_i0	XP_002292530.1 hypothetical protein THAPSDRAFT_269456 [Thalassiosira pseudonana CCMP1335]	-0.735712	-0.735712	-0.735712	-0.735712	5.88569	-0.735712	-0.735712	-0.735712	-0.735712
NODE_29248_length_1712_cov_953.330689_g3318_i3	XP_002293325.1 coatomer protein subunit gamma [Thalassiosira pseudonana CCMP1335]	-0.741478	-0.741478	-0.741478	-0.741478	5.93182	-0.741478	-0.741478	-0.741478	-0.741478
NODE_29276_length_1711_cov_165.730769_g11410_i0	VEU43254.1 unnamed protein product [Pseudo-nitzschia multistriata]	-0.202223	-0.89537	-0.89537	-0.89537	5.77666	-0.202223	-0.89537	-0.89537	-0.89537
NODE_29312_length_1708_cov_353.235474_g11428_i0	XP_002290090.1 phosphatase of serine threonine protein phosphatase [Thalassiosira pseudonana CCMP1335]	-1.01555	0.370748	-0.322399	-1.01555	6.04493	-1.01555	-1.01555	-1.01555	-1.01555
NODE_29321_length_1708_cov_74.176758_g10908_i1	XP_002289022.1 predicted protein [Thalassiosira pseudonana CCMP1335]	-0.72435	-0.72435	-0.72435	-0.72435	5.7948	-0.72435	-0.72435	-0.72435	-0.72435
NODE_29333_length_1707_cov_262.832313_g11439_i0		-0.973453	-0.973453	-0.973453	-0.973453	7.78763	-0.973453	-0.973453	-0.973453	-0.973453
NODE_29352_length_1706_cov_467.507655_g3356_i3	XP_002289974.1 predicted protein [Thalassiosira pseudonana CCMP1335]	-0.969735	-0.969735	-0.969735	-0.969735	7.75788	-0.969735	-0.969735	-0.969735	-0.969735
NODE_29357_length_1706_cov_122.648500_g3986_i5	GAX23401.1 hypothetical protein FisN_15Lh121 [Fistulifera solaris]	-0.788708	-0.788708	-0.788708	-0.788708	5.61652	-0.0955612	-0.788708	-0.788708	-0.788708
NODE_29372_length_1705_cov_393.889093_g11457_i0	EJK48081.1 hypothetical protein THAOC_33156 [Thalassiosira oceanica]	-1.22687	-0.533723	-1.22687	-1.22687	7.04237	-1.22687	0.159424	-0.533723	-1.22687
NODE_29397_length_1704_cov_38.435316_g11465_i0	XP_002292319.1 predicted protein [Thalassiosira pseudonana CCMP1335]	-0.758505	-0.758505	-0.758505	-0.758505	6.06804	-0.758505	-0.758505	-0.758505	-0.758505
NODE_29398_length_1704_cov_32.451870_g11466_i0	EJK66981.1 hypothetical protein THAOC_12042 [Thalassiosira oceanica]	-0.73482	-0.73482	-0.73482	-0.73482	5.87856	-0.73482	-0.73482	-0.73482	-0.73482
NODE_29404_length_1703_cov_2063.553374_g11469_i0	XP_002290537.1 predicted protein [Thalassiosira pseudonana CCMP1335]	-0.749862	-0.749862	-0.749862	-0.749862	5.9989	-0.749862	-0.749862	-0.749862	-0.749862
NODE_29430_length_1702_cov_70.964395_g11480_i0	XP_002288331.1 predicted protein [Thalassiosira pseudonana CCMP1335]	-0.905061	-0.211914	-0.905061	-0.905061	6.54734	-0.905061	-0.905061	-0.905061	-0.905061
NODE_29453_length_1700_cov_1611.775046_g11493_i0	EJK52903.1 hypothetical protein THAOC_27770 [Thalassiosira oceanica]	-0.868042	-0.868042	-0.868042	-0.868042	6.94434	-0.868042	-0.868042	-0.868042	-0.868042
NODE_29469_length_1700_cov_43.803319_g10598_i1	XP_002290686.1 predicted protein [Thalassiosira pseudonana CCMP1335]	-0.735564	-0.735564	-0.735564	-0.735564	5.88451	-0.735564	-0.735564	-0.735564	-0.735564
NODE_29479_length_1699_cov_55.633456_g11500_i0	XP_002287973.1 predicted protein [Thalassiosira pseudonana CCMP1335]	-0.879117	-0.18597	-0.879117	-0.879117	6.33979	-0.879117	-0.879117	-0.879117	-0.879117
NODE_29480_length_1699_cov_53.086101_g11501_i0	EJK65865.1 hypothetical protein THAOC_13235 [Thalassiosira oceanica]	-0.798376	-0.798376	-0.798376	-0.798376	6.38701	-0.798376	-0.798376	-0.798376	-0.798376
NODE_29483_length_1699_cov_36.632841_g11504_i0	XP_002178935.1 sumo-activating enzyme 2 [Phaeodactylum tricornutum CCAP 1055/1]	-0.753072	-0.753072	-0.753072	-0.753072	6.02457	-0.753072	-0.753072	-0.753072	-0.753072
NODE_29495_length_1698_cov_72.298462_g11511_i0	XP_002296693.1 predicted protein [Thalassiosira pseudonana CCMP1335]	-0.82939	-0.82939	-0.82939	-0.82939	6.63512	-0.82939	-0.82939	-0.82939	-0.82939
NODE_29496_length_1698_cov_70.337231_g11512_i0	XP_002288333.1 predicted protein [Thalassiosira pseudonana CCMP1335]	-0.741337	-0.741337	-0.741337	-0.741337	5.9307	-0.741337	-0.741337	-0.741337	-0.741337
NODE_29524_length_1696_cov_508.179298_g10354_i2	XP_002290601.1 malonyl coa-acyl carrier protein transacylase [Thalassiosira pseudonana CCMP1335]	-1.00159	-0.308445	-1.00159	-1.00159	6.62644	-1.00159	-0.308445	-1.00159	-1.00159
NODE_29530_length_1696_cov_113.091805_g11527_i0	XP_002286678.1 predicted protein [Thalassiosira pseudonana CCMP1335]	-0.868177	-0.868177	-0.868177	-0.868177	6.25227	-0.868177	-0.868177	-0.17503	-0.868177
NODE_29557_length_1694_cov_763.193708_g11546_i0	XP_002294319.1 predicted protein [Thalassiosira pseudonana CCMP1335]	-1.02511	-1.02511	-1.02511	-1.02511	7.50776	-1.02511	-0.331966	-1.02511	-1.02511
NODE_29567_length_1694_cov_154.801357_g11550_i0	EJK65495.1 hypothetical protein THAOC_13634 [Thalassiosira oceanica]	-0.873952	-0.180805	-0.873952	-0.873952	6.29847	-0.873952	-0.873952	-0.873952	-0.873952
NODE_29576_length_1693_cov_1727.859259_g11555_i0	VEU33735.1 unnamed protein product [Pseudo-nitzschia multistriata]	-0.872752	-0.872752	-0.872752	-0.872752	6.98202	-0.872752	-0.872752	-0.872752	-0.872752
NODE_29581_length_1693_cov_69.291358_g11557_i0	XP_002289954.1 predicted protein [Thalassiosira pseudonana CCMP1335]	-0.860748	-0.860748	-0.860748	-0.860748	6.19284	-0.860748	-0.167601	-0.860748	-0.860748
NODE_29613_length_1691_cov_27.533993_g11574_i0	XP_002292452.1 predicted protein [Thalassiosira pseudonana CCMP1335]	-0.712059	-0.712059	-0.712059	-0.712059	5.69647	-0.712059	-0.712059	-0.712059	-0.712059
NODE_29640_length_1689_cov_103.693688_g11585_i0		-0.869782	-0.869782	-0.869782	-0.869782	6.95826	-0.869782	-0.869782	-0.869782	-0.869782
NODE_29641_length_1689_cov_50.372525_g11586_i0		-0.785825	-0.785825	-0.785825	-0.785825	6.2866	-0.785825	-0.785825	-0.785825	-0.785825
NODE_29709_length_1685_cov_71.850496_g11612_i0	XP_002291814.1 predicted protein [Thalassiosira pseudonana CCMP1335]	-0.830088	-0.830088	-0.830088	-0.830088	6.64071	-0.830088	-0.830088	-0.830088	-0.830088
NODE_29723_length_1684_cov_608.701428_g8961_i1	EJK75533.1 hypothetical protein THAOC_02744 [Thalassiosira oceanica]	-0.960288	-0.960288	-0.960288	-0.960288	6.98916	-0.960288	-0.960288	-0.267141	-0.960288
NODE_29732_length_1684_cov_87.821850_g11623_i0	XP_002289064.1 K transporter, partial [Thalassiosira pseudonana CCMP1335]	-0.849701	-0.849701	-0.849701	-0.849701	6.79761	-0.849701	-0.849701	-0.849701	-0.849701
NODE_29735_length_1684_cov_28.236499_g11625_i0		-0.722532	-0.722532	-0.722532	-0.722532	5.78026	-0.722532	-0.722532	-0.722532	-0.722532
NODE_29767_length_1682_cov_34.571162_g11641_i0	XP_002289856.1 predicted protein [Thalassiosira pseudonana CCMP1335]	-0.74049	-0.74049	-0.74049	-0.74049	5.92392	-0.74049	-0.74049	-0.74049	-0.74049
NODE_29814_length_1679_cov_148.090286_g11662_i0	XP_002292280.1 predicted protein [Thalassiosira pseudonana CCMP1335]	-0.266981	-0.672446	-1.36559	-1.36559	6.64808	-1.36559	-0.672446	-1.36559	0.426166
NODE_29816_length_1679_cov_41.028020_g11663_i0	XP_002293386.1 hypothetical protein THAPSDRAFT_37041, partial [Thalassiosira pseudonana CCMP1335]	-0.951352	-0.951352	-0.951352	-0.951352	6.00138	-0.951352	-0.951352	-0.951352	0.658086
NODE_29890_length_1675_cov_178.117978_g5990_i4	XP_002292316.1 predicted protein [Thalassiosira pseudonana CCMP1335]	-0.700697	-0.700697	-0.700697	-0.700697	5.60558	-0.700697	-0.700697	-0.700697	-0.700697
NODE_29922_length_1672_cov_2942.547217_g10566_i1	AAQ56178.1 intracellular carbonic anhydrase [Conticribra weissflogii]	-0.356886	-1.05003	-1.05003	-1.05003	6.32083	-1.05003	-0.356886	-0.356886	-1.05003
NODE_29930_length_1672_cov_194.734834_g11729_i0		0.143754	-0.549393	-1.24254	-0.549393	7.16774	-1.24254	-1.24254	-1.24254	-1.24254
NODE_29933_length_1672_cov_122.893684_g5582_i2	OEU21874.1 Cyclodeaminase/cyclohydrolase [Fragilariopsis cylindrus CCMP1102]	-0.712424	-0.712424	-0.712424	-0.712424	5.69939	-0.712424	-0.712424	-0.712424	-0.712424
NODE_29936_length_1672_cov_38.497186_g11732_i0	EJK46293.1 hypothetical protein THAOC_35043 [Thalassiosira oceanica]	-0.762179	-0.762179	-0.762179	-0.762179	6.09744	-0.762179	-0.762179	-0.762179	-0.762179
NODE_29938_length_1672_cov_29.376485_g11733_i0		-0.729474	-0.729474	-0.729474	-0.729474	5.83579	-0.729474	-0.729474	-0.729474	-0.729474
NODE_29953_length_1671_cov_298.529412_g10488_i1	XP_002289084.1 uroporphyrinogen III decarboxylase [Thalassiosira pseudonana CCMP1335]	-1.28204	-0.588893	-0.588893	-1.28204	6.38512	-1.28204	-0.588893	0.50972	-1.28204
NODE_29961_length_1671_cov_24.665832_g11742_i0		-0.70984	-0.70984	-0.70984	-0.70984	5.67872	-0.70984	-0.70984	-0.70984	-0.70984
NODE_29991_length_1669_cov_56.334586_g11758_i0	XP_002287264.1 predicted protein, partial [Thalassiosira pseudonana CCMP1335]	-0.803315	-0.803315	-0.803315	-0.803315	6.42652	-0.803315	-0.803315	-0.803315	-0.803315
NODE_30033_length_1666_cov_319.618330_g10673_i3	XP_002293260.1 predicted protein [Thalassiosira pseudonana CCMP1335]	-0.743289	-0.743289	-0.743289	-0.743289	5.94631	-0.743289	-0.743289	-0.743289	-0.743289
NODE_30045_length_1665_cov_812.943467_g8611_i1	EJK75167.1 hypothetical protein THAOC_03118, partial [Thalassiosira oceanica]	-0.806177	-0.806177	-0.806177	-0.806177	6.44941	-0.806177	-0.806177	-0.806177	-0.806177
NODE_30076_length_1664_cov_58.561282_g11788_i0	XP_002296894.1 predicted protein [Thalassiosira pseudonana CCMP1335]	-0.860074	-0.860074	-0.860074	-0.860074	6.18744	-0.860074	-0.860074	-0.860074	-0.166927
NODE_30077_length_1664_cov_35.827781_g7140_i3	EJK66315.1 hypothetical protein THAOC_12772 [Thalassiosira oceanica]	-0.728846	-0.728846	-0.728846	-0.728846	5.83077	-0.728846	-0.728846	-0.728846	-0.728846
NODE_30119_length_1662_cov_93.921334_g11802_i0	OEU11501.1 hypothetical protein FRACYDRAFT_245543 [Fragilariopsis cylindrus CCMP1102]	-0.937138	-0.243991	-0.937138	-0.937138	6.80396	-0.937138	-0.937138	-0.937138	-0.937138
NODE_30120_length_1662_cov_64.977974_g11803_i0	XP_002286770.1 udp-d-glucose 6-dehydrogenase [Thalassiosira pseudonana CCMP1335]	-0.850494	-0.850494	-0.850494	-0.850494	6.1108	-0.850494	-0.850494	-0.157347	-0.850494
NODE_30177_length_1659_cov_1156.571248_g8805_i6	XP_002296648.1 aldehyde reductase [Thalassiosira pseudonana CCMP1335]	-1.22444	0.567322	-1.22444	-1.22444	6.61745	-0.531291	-1.22444	-0.531291	-1.22444
NODE_30200_length_1658_cov_112.728707_g8081_i2	EJK64679.1 hypothetical protein THAOC_14562 [Thalassiosira oceanica]	-0.852684	-0.159536	-0.852684	-0.852684	6.12832	-0.852684	-0.852684	-0.852684	-0.852684
NODE_30203_length_1658_cov_60.762776_g11838_i0	EJK63538.1 hypothetical protein THAOC_15797 [Thalassiosira oceanica]	-0.725329	-0.725329	-0.725329	-0.725329	5.80263	-0.725329	-0.725329	-0.725329	-0.725329
NODE_30227_length_1657_cov_37.571338_g11848_i0	XP_002288340.1 hypothetical protein THAPSDRAFT_268481 [Thalassiosira pseudonana CCMP1335]	-0.715661	-0.715661	-0.715661	-0.715661	5.72529	-0.715661	-0.715661	-0.715661	-0.715661
NODE_30290_length_1653_cov_33.105063_g11877_i0		-0.73935	-0.73935	-0.73935	-0.73935	5.9148	-0.73935	-0.73935	-0.73935	-0.73935
NODE_30308_length_1652_cov_56.044965_g11886_i0	XP_002290681.1 predicted protein [Thalassiosira pseudonana CCMP1335]	-0.86508	-0.171933	-0.86508	-0.86508	6.22749	-0.86508	-0.86508	-0.86508	-0.86508
NODE_30331_length_1651_cov_32.617237_g11896_i0	EJK50954.1 hypothetical protein THAOC_29926 [Thalassiosira oceanica]	-0.742178	-0.742178	-0.742178	-0.742178	5.93742	-0.742178	-0.742178	-0.742178	-0.742178
NODE_30437_length_1644_cov_72.245703_g11945_i0	XP_002286234.1 predicted protein [Thalassiosira pseudonana CCMP1335]	-0.8257	-0.8257	-0.8257	-0.8257	5.91245	-0.8257	-0.8257	-0.132553	-0.8257
NODE_30438_length_1644_cov_63.542966_g11946_i0	EJK44957.1 hypothetical protein THAOC_36465 [Thalassiosira oceanica]	-0.702507	-0.702507	-0.702507	-0.702507	5.62006	-0.702507	-0.702507	-0.702507	-0.702507
NODE_30536_length_1638_cov_277.028754_g11990_i0	EJK76663.1 hypothetical protein THAOC_01557 [Thalassiosira oceanica]	-0.312595	-1.41121	-0.024913	-0.71806	6.72531	-1.41121	-1.41121	-0.024913	-1.41121
NODE_30539_length_1638_cov_223.410224_g5662_i3	XP_002290177.1 predicted protein [Thalassiosira pseudonana CCMP1335]	-1.03477	-0.341619	-0.341619	-1.03477	6.19869	-1.03477	-0.341619	-1.03477	-1.03477
NODE_30541_length_1638_cov_150.481150_g11991_i0	EJK66595.1 hypothetical protein THAOC_12477, partial [Thalassiosira oceanica]	-0.258162	-0.951309	-0.951309	-0.951309	6.22418	-0.951309	-0.951309	-0.258162	-0.951309
NODE_30547_length_1638_cov_37.784026_g11996_i0	XP_002293375.1 predicted protein [Thalassiosira pseudonana CCMP1335]	-0.894523	0.491772	-0.894523	-0.894523	5.76989	-0.894523	-0.894523	-0.894523	-0.894523
NODE_30548_length_1638_cov_29.500319_g11997_i0	EJK66289.1 hypothetical protein THAOC_12803 [Thalassiosira oceanica]	-0.728846	-0.728846	-0.728846	-0.728846	5.83077	-0.728846	-0.728846	-0.728846	-0.728846
NODE_30560_length_1637_cov_254.226343_g12002_i0	XP_002296228.1 predicted protein [Thalassiosira pseudonana CCMP1335]	-1.35828	0.944307	-1.35828	-1.35828	7.17734	-1.35828	-0.665131	-1.35828	-0.665131
NODE_30565_length_1637_cov_109.748721_g12006_i0	XP_002290469.1 predicted protein [Thalassiosira pseudonana CCMP1335]	-0.151993	-1.53829	0.253472	-1.53829	6.35566	-0.84514	-0.84514	-1.53829	-0.151993
NODE_30588_length_1635_cov_906.536492_g10971_i1	XP_002297384.1 predicted protein [Thalassiosira pseudonana CCMP1335]	-1.88903	0.308197	-1.88903	-1.19588	6.27121	-0.502733	-1.19588	0.190414	-0.097268
NODE_30624_length_1634_cov_31.834721_g12029_i0	XP_002292807.1 predicted protein [Thalassiosira pseudonana CCMP1335]	-0.733319	-0.733319	-0.733319	-0.733319	5.86655	-0.733319	-0.733319	-0.733319	-0.733319
NODE_30625_length_1634_cov_30.883408_g12030_i0	XP_002292463.1 predicted protein [Thalassiosira pseudonana CCMP1335]	-0.721864	-0.721864	-0.721864	-0.721864	5.77491	-0.721864	-0.721864	-0.721864	-0.721864
NODE_30637_length_1633_cov_155.209615_g12037_i0	XP_002288911.1 predicted protein [Thalassiosira pseudonana CCMP1335]	-0.764487	-0.764487	-0.764487	-0.764487	6.1159	-0.764487	-0.764487	-0.764487	-0.764487
NODE_30698_length_1630_cov_24.075145_g12064_i0	EJK75152.1 hypothetical protein THAOC_03139 [Thalassiosira oceanica]	-0.700087	-0.700087	-0.700087	-0.700087	5.6007	-0.700087	-0.700087	-0.700087	-0.700087
NODE_30726_length_1628_cov_533.041158_g10530_i1	EJK63051.1 hypothetical protein THAOC_16311 [Thalassiosira oceanica]	-0.789714	-0.789714	-0.789714	-0.789714	6.31771	-0.789714	-0.789714	-0.789714	-0.789714
NODE_30743_length_1627_cov_368.924710_g12088_i0		0.657409	-1.64518	-1.64518	-0.546564	7.36231	-1.64518	-1.64518	-1.64518	0.752719
NODE_30754_length_1626_cov_670.301996_g11784_i1	XP_002295168.1 predicted protein [Thalassiosira pseudonana CCMP1335]	-0.88967	-0.88967	-0.88967	-0.88967	7.11736	-0.88967	-0.88967	-0.88967	-0.88967
NODE_30799_length_1623_cov_1183.465806_g12112_i0	EJK63051.1 hypothetical protein THAOC_16311 [Thalassiosira oceanica]	-0.311168	-0.311168	-1.00432	-1.00432	6.64823	-1.00432	-1.00432	-1.00432	-1.00432
NODE_30844_length_1621_cov_422.915375_g7678_i1	EPY38717.1 hypothetical protein AGDE_05212 [Angomonas deanei]	-0.391101	-0.391101	-1.08425	0.302047	5.90139	-1.08425	-1.08425	-1.08425	-1.08425
NODE_30859_length_1620_cov_2626.639302_g7548_i1	XP_002290384.1 predicted protein [Thalassiosira pseudonana CCMP1335]	-0.741478	-0.741478	-0.741478	-0.741478	5.93182	-0.741478	-0.741478	-0.741478	-0.741478
NODE_30868_length_1620_cov_256.272786_g12144_i0	XP_002288021.1 predicted protein [Thalassiosira pseudonana CCMP1335]	-0.724677	-0.724677	-0.724677	-0.724677	5.79742	-0.724677	-0.724677	-0.724677	-0.724677
NODE_30905_length_1618_cov_53.856958_g12160_i0	EJK58905.1 hypothetical protein THAOC_20939 [Thalassiosira oceanica]	-1.17443	0.90501	-1.17443	-1.17443	5.92971	-1.17443	-0.481284	-0.481284	-1.17443
NODE_30955_length_1615_cov_75.867704_g12185_i0	XP_002290411.1 predicted protein [Thalassiosira pseudonana CCMP1335]	-0.732865	-0.732865	-0.732865	-0.732865	5.86292	-0.732865	-0.732865	-0.732865	-0.732865
NODE_30978_length_1614_cov_62.255678_g12200_i0		-0.771028	-0.771028	-0.771028	-0.771028	6.16823	-0.771028	-0.771028	-0.771028	-0.771028
NODE_31066_length_1609_cov_2543.230469_g7548_i2	XP_002290384.1 predicted protein [Thalassiosira pseudonana CCMP1335]	-0.910347	-0.2172	-0.910347	-0.910347	6.58963	-0.910347	-0.910347	-0.910347	-0.910347
NODE_31087_length_1608_cov_538.654072_g2541_i6	XP_002296293.1 predicted protein [Thalassiosira pseudonana CCMP1335]	-0.841789	-0.841789	-0.841789	-0.841789	6.73431	-0.841789	-0.841789	-0.841789	-0.841789
NODE_31107_length_1607_cov_44.110821_g12262_i0	XP_002295794.1 predicted protein, partial [Thalassiosira pseudonana CCMP1335]	-0.726781	-0.726781	-0.726781	-0.726781	5.81425	-0.726781	-0.726781	-0.726781	-0.726781
NODE_31137_length_1605_cov_88.008486_g11837_i1	XP_002296600.1 predicted protein [Thalassiosira pseudonana CCMP1335]	-0.764144	-0.764144	-0.764144	-0.764144	6.11315	-0.764144	-0.764144	-0.764144	-0.764144
NODE_31186_length_1602_cov_377.553303_g12296_i0	XP_002290003.1 predicted protein [Thalassiosira pseudonana CCMP1335]	-0.765057	-0.765057	-0.765057	-0.765057	6.12045	-0.765057	-0.765057	-0.765057	-0.765057
NODE_31197_length_1601_cov_321.242801_g12299_i0	EJK63025.1 hypothetical protein THAOC_16339 [Thalassiosira oceanica]	-0.917054	-0.917054	-0.917054	-0.917054	7.33643	-0.917054	-0.917054	-0.917054	-0.917054
NODE_31214_length_1600_cov_502.635887_g2541_i7	XP_002296293.1 predicted protein [Thalassiosira pseudonana CCMP1335]	-0.746691	-0.746691	-0.746691	-0.746691	5.97353	-0.746691	-0.746691	-0.746691	-0.746691
NODE_31237_length_1599_cov_181.932503_g12319_i1	EJK47755.1 hypothetical protein THAOC_33504 [Thalassiosira oceanica]	-0.73195	-0.73195	-0.73195	-0.73195	5.8556	-0.73195	-0.73195	-0.73195	-0.73195
NODE_31239_length_1599_cov_116.162516_g12322_i0	XP_002293283.1 predicted protein [Thalassiosira pseudonana CCMP1335]	-1.02713	-1.02713	-0.333982	-1.02713	6.13759	-1.02713	0.359165	-1.02713	-1.02713
NODE_31241_length_1599_cov_59.085845_g12323_i0	XP_002286447.1 predicted protein [Thalassiosira pseudonana CCMP1335]	-0.804437	-0.804437	-0.804437	-0.804437	6.4355	-0.804437	-0.804437	-0.804437	-0.804437
NODE_31242_length_1599_cov_35.104194_g12324_i0		-0.75656	-0.75656	-0.75656	-0.75656	6.05248	-0.75656	-0.75656	-0.75656	-0.75656
NODE_31253_length_1598_cov_151.047869_g12330_i0	XP_002288052.1 predicted protein [Thalassiosira pseudonana CCMP1335]	-0.90022	-0.90022	-0.90022	-0.90022	7.20176	-0.90022	-0.90022	-0.90022	-0.90022
NODE_31255_length_1598_cov_77.236066_g3462_i4	KAG5190019.1 hypothetical protein JKP88DRAFT_205715 [Tribonema minus]	-0.701907	-0.701907	-0.701907	-0.701907	5.61526	-0.701907	-0.701907	-0.701907	-0.701907
NODE_31318_length_1595_cov_304.419185_g12357_i0	XP_002295361.1 predicted protein [Thalassiosira pseudonana CCMP1335]	-0.292918	-0.292918	-0.986065	-0.986065	6.50223	-0.986065	-0.986065	-0.986065	-0.986065
NODE_31319_length_1595_cov_300.975690_g7982_i2	XP_002294365.1 hypothetical protein THAPSDRAFT_264439, partial [Thalassiosira pseudonana CCMP1335]	-0.723031	-0.723031	-0.723031	-0.723031	5.78425	-0.723031	-0.723031	-0.723031	-0.723031
NODE_31354_length_1593_cov_231.203947_g964_i8	XP_002289917.1 predicted protein [Thalassiosira pseudonana CCMP1335]	-0.752182	-0.752182	-0.752182	-0.752182	6.01746	-0.752182	-0.752182	-0.752182	-0.752182
NODE_31388_length_1591_cov_3201.710145_g12389_i0	XP_002291225.1 oxygen-evolving enhancer protein 1 precursor [Thalassiosira pseudonana CCMP1335]	-2.23053	1.2352	-1.53739	-2.23053	8.6102	-2.23053	-0.621095	0.542056	-1.53739
NODE_31404_length_1591_cov_72.621212_g12392_i0	XP_002292468.1 predicted protein [Thalassiosira pseudonana CCMP1335]	-0.776182	-0.776182	-0.776182	-0.776182	6.20946	-0.776182	-0.776182	-0.776182	-0.776182
NODE_31405_length_1591_cov_41.865613_g12393_i0	XP_002288259.1 predicted protein [Thalassiosira pseudonana CCMP1335]	-0.757049	-0.757049	-0.757049	-0.757049	6.0564	-0.757049	-0.757049	-0.757049	-0.757049
NODE_31415_length_1590_cov_3788.939354_g12389_i1	XP_002291225.1 oxygen-evolving enhancer protein 1 precursor [Thalassiosira pseudonana CCMP1335]	-0.909344	1.03657	-2.51878	-0.572872	8.56222	-1.13249	-2.51878	-1.82563	-0.120887
NODE_31416_length_1590_cov_1498.338827_g10566_i2	AAQ56178.1 intracellular carbonic anhydrase [Conticribra weissflogii]	-1.53853	-1.53853	-1.53853	-1.53853	6.42214	0.658694	0.0709072	-0.845384	-0.152236
NODE_31422_length_1590_cov_160.290705_g12405_i0	EJK75248.1 hypothetical protein THAOC_03030 [Thalassiosira oceanica]	-1.02083	-1.02083	-1.02083	0.0777811	6.37489	-1.02083	-0.327684	-1.02083	-1.02083
NODE_31437_length_1589_cov_117.765831_g12413_i0	XP_002287260.1 predicted protein, partial [Thalassiosira pseudonana CCMP1335]	-0.213195	-0.906343	-0.906343	-0.906343	6.55759	-0.906343	-0.906343	-0.906343	-0.906343
NODE_31455_length_1588_cov_295.429043_g795_i11	XP_002293677.1 predicted protein [Thalassiosira pseudonana CCMP1335]	-0.745884	-0.745884	-0.745884	-0.745884	5.96707	-0.745884	-0.745884	-0.745884	-0.745884
NODE_31478_length_1587_cov_80.572655_g12431_i0	XP_002292300.1 predicted protein [Thalassiosira pseudonana CCMP1335]	-0.743012	-0.743012	-0.743012	-0.743012	5.9441	-0.743012	-0.743012	-0.743012	-0.743012
NODE_31481_length_1587_cov_47.756935_g12434_i0		-0.719834	-0.719834	-0.719834	-0.719834	5.75868	-0.719834	-0.719834	-0.719834	-0.719834
NODE_31512_length_1585_cov_36.062831_g12450_i0	XP_002289568.1 predicted protein [Thalassiosira pseudonana CCMP1335]	-0.750252	-0.750252	-0.750252	-0.750252	6.00202	-0.750252	-0.750252	-0.750252	-0.750252
NODE_31526_length_1584_cov_262.764394_g10304_i1	XP_002296233.1 predicted protein [Thalassiosira pseudonana CCMP1335]	-0.79062	-0.79062	-0.79062	-0.79062	6.32496	-0.79062	-0.79062	-0.79062	-0.79062
NODE_31548_length_1583_cov_66.890066_g12469_i0	XP_002296619.1 predicted protein [Thalassiosira pseudonana CCMP1335]	-0.810938	-0.810938	-0.810938	-0.810938	5.79436	-0.810938	-0.810938	-0.810938	-0.117791
NODE_31571_length_1581_cov_1024.404509_g12296_i1	XP_002290003.1 predicted protein [Thalassiosira pseudonana CCMP1335]	-1.23571	0.150581	-1.23571	-1.23571	8.49941	-1.23571	-1.23571	-1.23571	-1.23571
NODE_31581_length_1581_cov_44.139257_g12486_i0	XP_002288501.1 predicted protein [Thalassiosira pseudonana CCMP1335]	-0.752945	-0.752945	-0.752945	-0.752945	6.02356	-0.752945	-0.752945	-0.752945	-0.752945
NODE_31596_length_1580_cov_62.498341_g12498_i0	XP_002289381.1 predicted protein [Thalassiosira pseudonana CCMP1335]	-0.873354	-0.873354	-0.180207	-0.873354	6.29368	-0.873354	-0.873354	-0.873354	-0.873354
NODE_31612_length_1579_cov_37.713147_g12505_i0	EJK49273.1 hypothetical protein THAOC_31873, partial [Thalassiosira oceanica]	-0.762412	-0.762412	-0.762412	-0.762412	6.0993	-0.762412	-0.762412	-0.762412	-0.762412
NODE_31628_length_1578_cov_291.213953_g12516_i0	XP_002289965.1 predicted protein [Thalassiosira pseudonana CCMP1335]	-1.01279	-1.01279	-1.01279	-1.01279	6.71606	-0.319647	-0.319647	-1.01279	-1.01279
NODE_31635_length_1578_cov_76.651827_g12517_i0	XP_002296155.1 RL18, ribosomal protein 18, 60S large ribosomal subunit [Thalassiosira pseudonana CCMP1335]	-0.821747	-0.821747	-0.821747	-0.821747	6.57397	-0.821747	-0.821747	-0.821747	-0.821747
NODE_31649_length_1577_cov_104.966755_g12524_i0	XP_002295323.1 predicted protein [Thalassiosira pseudonana CCMP1335]	-0.942281	-0.942281	-0.942281	-0.942281	6.8451	-0.942281	-0.942281	-0.942281	-0.249134
NODE_31650_length_1577_cov_89.895612_g12525_i0	XP_002296775.1 predicted protein [Thalassiosira pseudonana CCMP1335]	-0.74049	-0.74049	-0.74049	-0.74049	5.92392	-0.74049	-0.74049	-0.74049	-0.74049
NODE_31694_length_1575_cov_382.195739_g2003_i4	XP_002293031.1 predicted protein [Thalassiosira pseudonana CCMP1335]	-0.758264	-0.758264	-0.758264	-0.758264	6.06611	-0.758264	-0.758264	-0.758264	-0.758264
NODE_31770_length_1571_cov_28.110814_g12571_i0	XP_002295466.1 predicted protein, partial [Thalassiosira pseudonana CCMP1335]	-0.717941	-0.717941	-0.717941	-0.717941	5.74353	-0.717941	-0.717941	-0.717941	-0.717941
NODE_31820_length_1568_cov_71.442140_g12596_i0		-0.887804	-0.887804	-0.194657	-0.887804	6.40929	-0.887804	-0.887804	-0.887804	-0.887804
NODE_31852_length_1566_cov_149.141326_g12619_i0	XP_002290123.1 RL4e, ribosomal protein 4e 60S large ribosomal subunit [Thalassiosira pseudonana CCMP1335]	-1.20698	-0.10837	-0.513835	-1.20698	7.17095	-1.20698	-0.513835	-1.20698	-1.20698
NODE_31878_length_1565_cov_47.665550_g12636_i0	XP_002294338.1 predicted protein [Thalassiosira pseudonana CCMP1335]	-0.89746	-0.204312	-0.204312	-0.89746	5.79338	-0.89746	-0.89746	-0.89746	-0.89746
NODE_31889_length_1564_cov_647.258887_g11483_i1	EJK75191.1 hypothetical protein THAOC_03096 [Thalassiosira oceanica]	-0.833638	-0.833638	-0.833638	-0.833638	6.6691	-0.833638	-0.833638	-0.833638	-0.833638
NODE_31902_length_1564_cov_75.538565_g12647_i0	CAE7941190.1 gly-3 [Symbiodinium necroappetens]	-0.822155	-0.822155	-0.822155	-0.822155	6.57724	-0.822155	-0.822155	-0.822155	-0.822155
NODE_31903_length_1564_cov_50.116700_g12648_i0	EJK70812.1 hypothetical protein THAOC_07799 [Thalassiosira oceanica]	-0.778823	-0.778823	-0.778823	-0.778823	6.23059	-0.778823	-0.778823	-0.778823	-0.778823
NODE_31928_length_1563_cov_68.981879_g12525_i1	XP_002296775.1 predicted protein [Thalassiosira pseudonana CCMP1335]	-0.712424	-0.712424	-0.712424	-0.712424	5.69939	-0.712424	-0.712424	-0.712424	-0.712424
NODE_31941_length_1562_cov_221.273338_g12662_i0	KAG7365268.1 NADH-ubiquinone reductase complex 1 MLRQ subunit [Nitzschia inconspicua]	-0.893669	-0.893669	-0.893669	-0.893669	7.14935	-0.893669	-0.893669	-0.893669	-0.893669
NODE_31988_length_1560_cov_87.199731_g12687_i0	XP_002291456.1 trypsin-like serine protease, partial [Thalassiosira pseudonana CCMP1335]	-0.765397	-0.765397	-0.765397	-0.765397	6.12318	-0.765397	-0.765397	-0.765397	-0.765397
NODE_32013_length_1558_cov_149.284175_g10932_i1	EJK55052.1 hypothetical protein THAOC_25255 [Thalassiosira oceanica]	-0.726941	-0.726941	-0.726941	-0.726941	5.81553	-0.726941	-0.726941	-0.726941	-0.726941
NODE_32014_length_1558_cov_71.729966_g12699_i0	XP_002292995.1 predicted protein [Thalassiosira pseudonana CCMP1335]	-0.81786	-0.81786	-0.81786	-0.81786	6.54288	-0.81786	-0.81786	-0.81786	-0.81786
NODE_32025_length_1557_cov_477.484501_g12707_i0	XP_002179684.1 predicted protein [Phaeodactylum tricornutum CCAP 1055/1]	-0.875645	-0.875645	-0.875645	-0.875645	7.00516	-0.875645	-0.875645	-0.875645	-0.875645
NODE_32031_length_1557_cov_178.045822_g9308_i3	XP_002294377.1 predicted protein, partial [Thalassiosira pseudonana CCMP1335]	-0.339022	-0.339022	-1.03217	-1.03217	6.17791	-1.03217	-1.03217	-0.339022	-1.03217
NODE_32035_length_1557_cov_50.979111_g12709_i0	XP_002289446.1 precursor of synthetase [Thalassiosira pseudonana CCMP1335]	-0.768634	-0.768634	-0.768634	-0.768634	6.14907	-0.768634	-0.768634	-0.768634	-0.768634
NODE_32075_length_1555_cov_138.023617_g12733_i0	XP_002291085.1 hypothetical protein THAPSDRAFT_262874, partial [Thalassiosira pseudonana CCMP1335]	-0.167793	-0.86094	-0.86094	-0.86094	6.19437	-0.86094	-0.86094	-0.86094	-0.86094
NODE_32104_length_1553_cov_63.171622_g12748_i0	XP_002289052.1 predicted protein [Thalassiosira pseudonana CCMP1335]	-0.789714	-0.789714	-0.789714	-0.789714	6.31771	-0.789714	-0.789714	-0.789714	-0.789714
NODE_32204_length_1547_cov_31.016282_g12806_i0	XP_002291149.1 predicted protein [Thalassiosira pseudonana CCMP1335]	-0.731797	-0.731797	-0.731797	-0.731797	5.85437	-0.731797	-0.731797	-0.731797	-0.731797
NODE_32213_length_1546_cov_172.189409_g12812_i0	XP_002293795.1 predicted protein [Thalassiosira pseudonana CCMP1335]	-0.74049	-0.74049	-0.74049	-0.74049	5.92392	-0.74049	-0.74049	-0.74049	-0.74049
NODE_32217_length_1546_cov_49.845214_g12815_i0	EJK77340.1 hypothetical protein THAOC_00833 [Thalassiosira oceanica]	-1.07921	-1.07921	-1.07921	-1.07921	5.92567	-1.07921	0.0193976	0.530223	-1.07921
NODE_32252_length_1544_cov_75.516655_g12827_i0	XP_002289965.1 predicted protein [Thalassiosira pseudonana CCMP1335]	-0.822698	-0.822698	-0.822698	-0.822698	6.58158	-0.822698	-0.822698	-0.822698	-0.822698
NODE_32264_length_1543_cov_384.251020_g12832_i0	XP_002297285.1 predicted protein [Thalassiosira pseudonana CCMP1335]	-1.00697	-1.00697	-1.00697	-1.00697	7.36265	-1.00697	-0.313827	-1.00697	-1.00697
NODE_32266_length_1543_cov_252.848980_g12833_i0	EJK72263.1 hypothetical protein THAOC_06217, partial [Thalassiosira oceanica]	-0.861609	-0.861609	-0.861609	-0.861609	6.89287	-0.861609	-0.861609	-0.861609	-0.861609
NODE_32287_length_1542_cov_486.147039_g12845_i0	XP_002286884.1 light-repressed protein a [Thalassiosira pseudonana CCMP1335]	-1.09518	0.514254	-1.09518	-1.09518	7.15204	-1.09518	-1.09518	-1.09518	-1.09518
NODE_32337_length_1540_cov_77.485344_g12869_i0	XP_002289165.1 predicted protein [Thalassiosira pseudonana CCMP1335]	-0.765849	-0.765849	-0.765849	-0.765849	6.12679	-0.765849	-0.765849	-0.765849	-0.765849
NODE_32339_length_1540_cov_51.418541_g12870_i0	XP_002286647.1 predicted protein [Thalassiosira pseudonana CCMP1335]	-0.846745	-0.153598	-0.846745	-0.846745	6.08081	-0.846745	-0.846745	-0.846745	-0.846745
NODE_32341_length_1540_cov_25.894342_g12871_i0		-0.702308	-0.702308	-0.702308	-0.702308	5.61846	-0.702308	-0.702308	-0.702308	-0.702308
NODE_32406_length_1537_cov_56.671448_g12904_i0		-0.872752	-0.179605	-0.872752	-0.872752	6.28887	-0.872752	-0.872752	-0.872752	-0.872752
NODE_32455_length_1534_cov_35.391513_g12934_i0	EJK71807.1 hypothetical protein THAOC_06718 [Thalassiosira oceanica]	-0.738343	-0.738343	-0.738343	-0.738343	5.90675	-0.738343	-0.738343	-0.738343	-0.738343
NODE_32463_length_1533_cov_6547.782192_g12939_i0	XP_002295619.1 fucoxanthin chl a/c light-harvesting protein, major type [Thalassiosira pseudonana CCMP1335]	-1.8515	1.23955	-1.8515	-1.8515	8.54287	-1.8515	-0.465201	-1.8515	-0.0597363
NODE_32468_length_1533_cov_88.228082_g12940_i0	EJK64573.1 hypothetical protein THAOC_14682 [Thalassiosira oceanica]	-0.249502	-0.942649	-0.942649	-0.942649	6.1549	-0.249502	-0.942649	-0.942649	-0.942649
NODE_32489_length_1532_cov_56.522276_g12947_i0		-0.760771	-0.760771	-0.760771	-0.760771	6.08617	-0.760771	-0.760771	-0.760771	-0.760771
NODE_32510_length_1531_cov_172.589163_g1181_i4	XP_002289785.1 predicted protein [Thalassiosira pseudonana CCMP1335]	-0.74934	-0.74934	-0.74934	-0.74934	5.99472	-0.74934	-0.74934	-0.74934	-0.74934
NODE_32590_length_1527_cov_57.284044_g12993_i0		-0.767861	-0.767861	-0.767861	-0.767861	6.14289	-0.767861	-0.767861	-0.767861	-0.767861
NODE_32592_length_1527_cov_25.515818_g12995_i0	XP_002295423.1 predicted protein, partial [Thalassiosira pseudonana CCMP1335]	-0.707386	-0.707386	-0.707386	-0.707386	5.65908	-0.707386	-0.707386	-0.707386	-0.707386
NODE_32636_length_1524_cov_114.066850_g13018_i0	EJK68837.1 hypothetical protein THAOC_09948 [Thalassiosira oceanica]	-0.99802	-0.99802	-0.99802	-0.99802	6.59787	-0.99802	-0.304873	-0.304873	-0.99802
NODE_32639_length_1524_cov_36.271537_g13019_i0	EJK58329.1 hypothetical protein THAOC_21565 [Thalassiosira oceanica]	-0.728373	-0.728373	-0.728373	-0.728373	5.82698	-0.728373	-0.728373	-0.728373	-0.728373
NODE_32654_length_1523_cov_478.392414_g12252_i1	EJK70666.1 hypothetical protein THAOC_07956 [Thalassiosira oceanica]	-1.2904	-0.191788	-1.2904	-0.597253	6.452	-1.2904	-0.597253	-1.2904	0.095894
NODE_32676_length_1522_cov_254.345756_g13036_i0	XP_002286731.1 predicted protein [Thalassiosira pseudonana CCMP1335]	-0.934104	-0.934104	-0.934104	-0.934104	7.47283	-0.934104	-0.934104	-0.934104	-0.934104
NODE_32678_length_1522_cov_186.146998_g13037_i0	XP_002288339.1 geranylgeranyl pyrophosphate synthetase [Thalassiosira pseudonana CCMP1335]	-0.969429	-0.969429	-0.969429	-0.969429	7.06228	-0.969429	-0.969429	-0.969429	-0.276281
NODE_32686_length_1521_cov_295.950276_g3228_i2	XP_002293539.1 predicted protein [Thalassiosira pseudonana CCMP1335]	-0.417951	-1.1111	-1.1111	-1.1111	6.80935	-1.1111	0.275196	-1.1111	-1.1111
NODE_32713_length_1520_cov_56.306842_g13054_i0	KAE9206894.1 hypothetical protein PF005_g12839 [Phytophthora fragariae]	-0.865817	-0.865817	-0.865817	-0.865817	6.23339	-0.865817	-0.865817	-0.865817	-0.172669
NODE_32720_length_1519_cov_500.221300_g4176_i4	XP_002289386.1 hypothetical protein THAPSDRAFT_268713 [Thalassiosira pseudonana CCMP1335]	-1.05449	-1.05449	-1.05449	-1.05449	6.35646	-0.361341	-0.361341	-0.361341	-1.05449
NODE_32754_length_1517_cov_232.873269_g13075_i0	XP_002292558.1 predicted protein [Thalassiosira pseudonana CCMP1335]	-0.715306	-0.715306	-0.715306	-0.715306	5.72245	-0.715306	-0.715306	-0.715306	-0.715306
NODE_32773_length_1516_cov_2498.187803_g7283_i3	XP_002288157.1 predicted protein [Thalassiosira pseudonana CCMP1335]	-0.353117	0.34003	-1.04626	-1.04626	6.29067	-1.04626	-1.04626	-1.04626	-1.04626
NODE_32783_length_1516_cov_65.454608_g13089_i0	XP_002292439.1 predicted protein [Thalassiosira pseudonana CCMP1335]	-0.778723	-0.778723	-0.778723	-0.778723	6.22978	-0.778723	-0.778723	-0.778723	-0.778723
NODE_32785_length_1516_cov_49.600139_g13090_i0	XP_032872286.1 NACHT, LRR and PYD domains-containing protein 3-like [Amblyraja radiata]	-0.707195	-0.707195	-0.707195	-0.707195	5.65756	-0.707195	-0.707195	-0.707195	-0.707195
NODE_32798_length_1515_cov_999.539528_g13016_i1		-1.6151	0.687485	-1.6151	-0.228806	7.0347	-1.6151	-0.516488	-1.6151	-0.516488
NODE_32824_length_1514_cov_39.803609_g9412_i2	EJK71112.1 hypothetical protein THAOC_07480 [Thalassiosira oceanica]	-0.738488	-0.738488	-0.738488	-0.738488	5.9079	-0.738488	-0.738488	-0.738488	-0.738488
NODE_32856_length_1512_cov_104.956220_g13124_i0	XP_002291696.1 predicted protein [Thalassiosira pseudonana CCMP1335]	-0.744799	-0.744799	-0.744799	-0.744799	5.95839	-0.744799	-0.744799	-0.744799	-0.744799
NODE_32867_length_1511_cov_378.930459_g13130_i0	XP_002294678.1 predicted protein [Thalassiosira pseudonana CCMP1335]	-0.915217	-0.915217	-0.915217	-0.915217	6.62859	-0.915217	-0.222069	-0.915217	-0.915217
NODE_32868_length_1511_cov_368.461057_g13131_i0		-0.999848	-0.999848	-0.999848	-0.999848	7.30564	-0.999848	-0.999848	-0.306701	-0.999848
NODE_32892_length_1510_cov_195.608212_g10631_i2	XP_002285992.1 aspartate aminotransferase [Thalassiosira pseudonana CCMP1335]	-0.768634	-0.768634	-0.768634	-0.768634	6.14907	-0.768634	-0.768634	-0.768634	-0.768634
NODE_32894_length_1510_cov_112.485734_g13144_i0		-0.726941	-0.726941	-0.726941	-0.726941	5.81553	-0.726941	-0.726941	-0.726941	-0.726941
NODE_32895_length_1510_cov_91.392484_g13145_i0		-0.843428	-0.843428	-0.843428	-0.843428	6.74742	-0.843428	-0.843428	-0.843428	-0.843428
NODE_32898_length_1510_cov_42.348643_g13146_i0		-0.761007	-0.761007	-0.761007	-0.761007	6.08806	-0.761007	-0.761007	-0.761007	-0.761007
NODE_32903_length_1510_cov_28.785665_g13148_i0	EJK77462.1 hypothetical protein THAOC_00707 [Thalassiosira oceanica]	-0.712789	-0.712789	-0.712789	-0.712789	5.70231	-0.712789	-0.712789	-0.712789	-0.712789
NODE_32936_length_1508_cov_57.642509_g13166_i0	EJK71251.1 hypothetical protein THAOC_07329, partial [Thalassiosira oceanica]	-0.873182	-0.180035	-0.873182	-0.873182	6.29231	-0.873182	-0.873182	-0.873182	-0.873182
NODE_32954_length_1507_cov_46.158298_g13175_i0	XP_002290859.1 amino acid permease, partial [Thalassiosira pseudonana CCMP1335]	-0.755822	-0.755822	-0.755822	-0.755822	6.04657	-0.755822	-0.755822	-0.755822	-0.755822
NODE_32961_length_1506_cov_548.076762_g13181_i0		-1.38446	-0.285847	0.4073	-1.38446	7.08669	-0.285847	-1.38446	-1.38446	-1.38446
NODE_32962_length_1506_cov_166.106769_g13182_i0	XP_002289826.1 predicted protein [Thalassiosira pseudonana CCMP1335]	-0.911509	-0.911509	-0.911509	-0.911509	6.19346	0.187104	-0.911509	-0.911509	-0.911509
NODE_32965_length_1506_cov_56.341242_g13090_i1	XP_032872286.1 NACHT, LRR and PYD domains-containing protein 3-like [Amblyraja radiata]	-0.727739	-0.727739	-0.727739	-0.727739	5.82191	-0.727739	-0.727739	-0.727739	-0.727739
NODE_32966_length_1506_cov_40.630147_g13183_i0	XP_002294979.1 predicted protein [Thalassiosira pseudonana CCMP1335]	-0.834796	-0.141649	-0.834796	-0.834796	5.98522	-0.834796	-0.834796	-0.834796	-0.834796
NODE_32978_length_1505_cov_146.505587_g13077_i1	XP_002291350.1 predicted protein [Thalassiosira pseudonana CCMP1335]	-0.724677	-0.724677	-0.724677	-0.724677	5.79742	-0.724677	-0.724677	-0.724677	-0.724677
NODE_32985_length_1504_cov_1209.180992_g13194_i0	VEU42424.1 unnamed protein product [Pseudo-nitzschia multistriata]	-0.929597	-0.929597	-0.929597	-0.929597	7.43677	-0.929597	-0.929597	-0.929597	-0.929597
NODE_32987_length_1504_cov_203.969951_g13195_i0	XP_002286444.1 predicted protein [Thalassiosira pseudonana CCMP1335]	-0.665527	0.02762	-1.35867	-1.35867	7.40366	-1.35867	-0.665527	-0.665527	-1.35867
NODE_32988_length_1504_cov_187.419986_g12230_i1	OEU23706.1 Snf7-domain-containing protein [Fragilariopsis cylindrus CCMP1102]	-0.849435	-0.849435	-0.156288	-0.849435	6.10234	-0.849435	-0.849435	-0.849435	-0.849435
NODE_33023_length_1502_cov_165.037089_g13211_i0	XP_002296017.1 predicted protein [Thalassiosira pseudonana CCMP1335]	-0.912296	-0.912296	-0.912296	-0.912296	7.29837	-0.912296	-0.912296	-0.912296	-0.912296
NODE_33025_length_1502_cov_104.489153_g13212_i0		-0.767306	-0.767306	-0.767306	-0.767306	6.13845	-0.767306	-0.767306	-0.767306	-0.767306
NODE_33057_length_1500_cov_91.945340_g13228_i0		-0.87789	-0.184742	-0.87789	-0.87789	6.32997	-0.87789	-0.87789	-0.87789	-0.87789
NODE_33058_length_1500_cov_85.590049_g13229_i0	XP_002289204.1 predicted protein, partial [Thalassiosira pseudonana CCMP1335]	-0.869782	-0.176635	-0.869782	-0.869782	6.26511	-0.869782	-0.869782	-0.869782	-0.869782
NODE_33072_length_1499_cov_141.124825_g13238_i0	XP_002288434.1 predicted protein [Thalassiosira pseudonana CCMP1335]	-0.889855	-0.889855	-0.889855	-0.889855	7.11884	-0.889855	-0.889855	-0.889855	-0.889855
NODE_33089_length_1498_cov_51.278596_g13243_i0	EJK64758.1 hypothetical protein THAOC_14475 [Thalassiosira oceanica]	-0.720685	-0.720685	-0.720685	-0.720685	5.76548	-0.720685	-0.720685	-0.720685	-0.720685
NODE_33154_length_1495_cov_117.810830_g1480_i7	EJK49019.1 hypothetical protein THAOC_32147 [Thalassiosira oceanica]	-0.790981	-0.790981	-0.790981	-0.790981	6.32785	-0.790981	-0.790981	-0.790981	-0.790981
NODE_33158_length_1495_cov_29.925457_g13278_i0	EJK62793.1 hypothetical protein THAOC_16578 [Thalassiosira oceanica]	-0.719664	-0.719664	-0.719664	-0.719664	5.75731	-0.719664	-0.719664	-0.719664	-0.719664
NODE_33175_length_1494_cov_65.413089_g13287_i0		-0.884131	-0.884131	-0.884131	-0.884131	6.3799	-0.190984	-0.884131	-0.884131	-0.884131
NODE_33214_length_1492_cov_200.823820_g6917_i5	XP_002297448.1 aspartate aminotransferase, partial [Thalassiosira pseudonana CCMP1335]	-0.793911	-0.793911	-0.793911	-0.793911	5.65814	-0.793911	-0.793911	-0.793911	-0.100764
NODE_33239_length_1490_cov_346.797459_g13316_i0	XP_002182617.1 predicted protein [Phaeodactylum tricornutum CCAP 1055/1]	-0.116747	-1.41603	-1.12835	-0.905205	6.12936	-0.212058	-0.722883	-0.905205	-0.722883
NODE_33266_length_1489_cov_29.800141_g13330_i0	XP_002294355.1 hypothetical protein THAPSDRAFT_10612 [Thalassiosira pseudonana CCMP1335]	-0.718806	-0.718806	-0.718806	-0.718806	5.75044	-0.718806	-0.718806	-0.718806	-0.718806
NODE_33280_length_1488_cov_537.236749_g3218_i5	XP_002292870.1 FADH-2,4-dienoyl-CoA reductase [Thalassiosira pseudonana CCMP1335]	-0.256535	-0.949682	-0.949682	-0.949682	6.21116	-0.949682	-0.256535	-0.949682	-0.949682
NODE_33299_length_1487_cov_318.842999_g13347_i0	XP_002291218.1 predicted protein [Thalassiosira pseudonana CCMP1335]	-0.862274	-0.862274	-0.862274	-0.862274	6.89819	-0.862274	-0.862274	-0.862274	-0.862274
NODE_33301_length_1487_cov_204.674682_g13348_i0	XP_002179370.1 predicted protein [Phaeodactylum tricornutum CCAP 1055/1]	-0.00760828	-0.00760828	-1.10622	-1.10622	6.65254	-1.10622	-1.10622	-1.10622	-1.10622
NODE_33302_length_1487_cov_189.398868_g6043_i3	XP_002287511.1 glycotransferase, partial [Thalassiosira pseudonana CCMP1335]	-0.807658	-0.807658	-0.807658	-0.807658	6.46126	-0.807658	-0.807658	-0.807658	-0.807658
NODE_33318_length_1486_cov_6443.561217_g13359_i0	XP_002286772.1 predicted protein [Thalassiosira pseudonana CCMP1335]	-0.457671	-1.15082	-1.15082	-0.457671	6.43396	-1.15082	0.235476	-1.15082	-1.15082
NODE_33360_length_1484_cov_40.001417_g13377_i0	EJK50651.1 hypothetical protein THAOC_30312 [Thalassiosira oceanica]	-0.713333	-0.713333	-0.713333	-0.713333	5.70666	-0.713333	-0.713333	-0.713333	-0.713333
NODE_33392_length_1482_cov_224.914123_g13393_i0	XP_002290745.1 predicted protein [Thalassiosira pseudonana CCMP1335]	-0.746859	-1.44001	-0.746859	-0.341393	6.26255	-1.44001	0.639436	-1.44001	-0.746859
NODE_33413_length_1481_cov_36.272727_g13405_i0		-0.73347	-0.73347	-0.73347	-0.73347	5.86776	-0.73347	-0.73347	-0.73347	-0.73347
NODE_33431_length_1480_cov_130.323383_g13419_i0		-0.813097	-0.813097	-0.813097	-0.813097	6.50478	-0.813097	-0.813097	-0.813097	-0.813097
NODE_33432_length_1480_cov_109.850036_g13420_i0	XP_032655828.1 NACHT, LRR and PYD domains-containing protein 3-like [Chelonoidis abingdonii]	-0.867411	-0.867411	-0.867411	-0.867411	6.93929	-0.867411	-0.867411	-0.867411	-0.867411
NODE_33435_length_1480_cov_26.198294_g13422_i0	OEU21053.1 hypothetical protein FRACYDRAFT_181326 [Fragilariopsis cylindrus CCMP1102]	-0.706041	-0.706041	-0.706041	-0.706041	5.64833	-0.706041	-0.706041	-0.706041	-0.706041
NODE_33446_length_1479_cov_595.406828_g1063_i4	XP_002292107.1 predicted protein [Thalassiosira pseudonana CCMP1335]	-1.53268	0.259082	-0.83953	-0.83953	6.31078	-1.53268	-0.146383	-1.53268	-0.146383
NODE_33467_length_1478_cov_177.869751_g4001_i22		-0.859687	-0.859687	-0.859687	-0.859687	6.87749	-0.859687	-0.859687	-0.859687	-0.859687
NODE_33471_length_1478_cov_31.155160_g13445_i0	XP_002289486.1 mago nashi-like protein [Thalassiosira pseudonana CCMP1335]	-0.725166	-0.725166	-0.725166	-0.725166	5.80133	-0.725166	-0.725166	-0.725166	-0.725166
NODE_33498_length_1476_cov_42.280827_g13459_i0	EJK63267.1 hypothetical protein THAOC_16087 [Thalassiosira oceanica]	-0.751799	-0.751799	-0.751799	-0.751799	6.01439	-0.751799	-0.751799	-0.751799	-0.751799
NODE_33515_length_1475_cov_72.059914_g13468_i0	EJK64518.1 hypothetical protein THAOC_14741 [Thalassiosira oceanica]	-0.804277	-0.804277	-0.804277	-0.804277	5.74107	-0.804277	-0.804277	-0.804277	-0.11113
NODE_33611_length_1470_cov_197.831782_g13114_i1	XP_002296003.1 predicted protein [Thalassiosira pseudonana CCMP1335]	-0.929079	-0.235932	-0.929079	-0.929079	6.04634	-0.929079	-0.929079	-0.235932	-0.929079
NODE_33617_length_1470_cov_52.219757_g13511_i0	OEU07728.1 hypothetical protein FRACYDRAFT_250752 [Fragilariopsis cylindrus CCMP1102]	-0.779623	-0.779623	-0.779623	-0.779623	6.23699	-0.779623	-0.779623	-0.779623	-0.779623
NODE_33642_length_1469_cov_42.947708_g13527_i0	XP_002289477.1 predicted protein [Thalassiosira pseudonana CCMP1335]	-0.756068	-0.756068	-0.756068	-0.756068	6.04855	-0.756068	-0.756068	-0.756068	-0.756068
NODE_33653_length_1468_cov_208.932616_g12834_i1		-0.922226	0.464069	-0.922226	-0.922226	5.99151	-0.922226	-0.922226	-0.922226	-0.922226
NODE_33654_length_1468_cov_199.166308_g11208_i1	EJK70666.1 hypothetical protein THAOC_07956 [Thalassiosira oceanica]	-0.882643	-0.882643	-0.882643	-0.882643	6.36799	-0.882643	-0.882643	-0.882643	-0.189495
NODE_33684_length_1467_cov_45.322812_g13545_i0	XP_002297499.1 predicted protein [Thalassiosira pseudonana CCMP1335]	-0.759584	-0.759584	-0.759584	-0.759584	6.07667	-0.759584	-0.759584	-0.759584	-0.759584
NODE_33737_length_1464_cov_3276.408339_g4769_i2	XP_002288800.1 predicted protein [Thalassiosira pseudonana CCMP1335]	-0.73497	-0.73497	-0.73497	-0.73497	5.87976	-0.73497	-0.73497	-0.73497	-0.73497
NODE_33748_length_1464_cov_39.920201_g13575_i0	XP_002295881.1 predicted protein [Thalassiosira pseudonana CCMP1335]	-0.753451	-0.753451	-0.753451	-0.753451	6.02761	-0.753451	-0.753451	-0.753451	-0.753451
NODE_33760_length_1463_cov_2286.127338_g8966_i10	AAX08632.1 cadmium-specific carbonic anhydrase, partial [Conticribra weissflogii]	-1.57158	-0.185281	-1.57158	-0.878428	8.00826	-0.185281	-0.472963	-1.57158	-1.57158
NODE_33781_length_1462_cov_510.355652_g5725_i2	XP_002287591.1 predicted protein [Thalassiosira pseudonana CCMP1335]	-0.87581	-0.87581	-1.56896	-1.56896	6.73455	-0.470345	0.376953	-1.56896	-0.182663
NODE_33790_length_1462_cov_88.880490_g13602_i0	EJK67985.1 hypothetical protein THAOC_10892 [Thalassiosira oceanica]	-1.34309	-1.34309	-1.34309	-1.34309	6.18039	-0.649945	0.0432022	-0.24448	0.0432022
NODE_33805_length_1461_cov_316.193084_g13615_i0	XP_002290895.1 predicted protein [Thalassiosira pseudonana CCMP1335]	-0.801693	-0.108546	-0.801693	-0.801693	5.7204	-0.801693	-0.801693	-0.801693	-0.801693
NODE_33827_length_1460_cov_29.756309_g13628_i0	XP_002293342.1 predicted protein [Thalassiosira pseudonana CCMP1335]	-0.719493	-0.719493	-0.719493	-0.719493	5.75594	-0.719493	-0.719493	-0.719493	-0.719493
NODE_33845_length_1459_cov_65.323954_g13638_i0	XP_002292421.1 predicted protein [Thalassiosira pseudonana CCMP1335]	-0.804835	-0.804835	-0.804835	-0.804835	6.43868	-0.804835	-0.804835	-0.804835	-0.804835
NODE_33868_length_1458_cov_53.535740_g13648_i0	XP_002286051.1 predicted protein [Thalassiosira pseudonana CCMP1335]	-0.882721	-0.189574	-0.882721	-0.882721	6.36862	-0.882721	-0.882721	-0.882721	-0.882721
NODE_33891_length_1457_cov_59.975434_g13660_i0	XP_002289938.1 hypothetical protein THAPSDRAFT_22414 [Thalassiosira pseudonana CCMP1335]	-0.805073	-0.805073	-0.805073	-0.805073	5.74744	-0.805073	-0.805073	-0.111926	-0.805073
NODE_33913_length_1455_cov_1718.265557_g1013_i3	XP_002287369.1 hydroxyacylglutathione hydrolase [Thalassiosira pseudonana CCMP1335]	-0.814052	-0.120905	-0.814052	-0.814052	5.81927	-0.814052	-0.814052	-0.814052	-0.814052
NODE_33925_length_1455_cov_74.690304_g13677_i0	XP_002296609.1 predicted protein [Thalassiosira pseudonana CCMP1335]	-0.737181	-0.737181	-0.737181	-0.737181	5.89745	-0.737181	-0.737181	-0.737181	-0.737181
NODE_33985_length_1452_cov_37.038434_g13713_i0		-0.892953	-0.892953	-0.892953	-0.892953	5.75733	-0.892953	-0.199805	-0.892953	-0.199805
NODE_34020_length_1450_cov_101.104575_g12404_i1	XP_002288420.1 predicted protein [Thalassiosira pseudonana CCMP1335]	-1.23139	-1.23139	-0.538243	-1.23139	5.69224	0.154904	-0.538243	-1.23139	0.154904
NODE_34082_length_1447_cov_41.882824_g13759_i0		-0.826879	-0.826879	-0.826879	-0.826879	5.92188	-0.826879	-0.826879	-0.133731	-0.826879
NODE_34083_length_1447_cov_40.078603_g13760_i0	XP_002286192.1 hypothetical protein THAPSDRAFT_260922, partial [Thalassiosira pseudonana CCMP1335]	-0.71915	-0.71915	-0.71915	-0.71915	5.7532	-0.71915	-0.71915	-0.71915	-0.71915
NODE_34094_length_1446_cov_57.424618_g13767_i0	ANA05822.1 metacaspase [Skeletonema marinoi]	-0.776388	-0.776388	-0.776388	-0.776388	6.2111	-0.776388	-0.776388	-0.776388	-0.776388
NODE_34096_length_1446_cov_31.829570_g13768_i0		-0.722199	-0.722199	-0.722199	-0.722199	5.77759	-0.722199	-0.722199	-0.722199	-0.722199
NODE_34110_length_1445_cov_291.142128_g13778_i0	XP_002291407.1 predicted protein [Thalassiosira pseudonana CCMP1335]	-0.89551	-0.89551	-0.89551	-0.89551	6.47093	-0.89551	-0.89551	-0.89551	-0.202363
NODE_34115_length_1445_cov_40.626093_g13781_i0	XP_002287598.1 predicted protein [Thalassiosira pseudonana CCMP1335]	-0.745614	-0.745614	-0.745614	-0.745614	5.96491	-0.745614	-0.745614	-0.745614	-0.745614
NODE_34129_length_1444_cov_211.622903_g13788_i0	XP_002288833.1 predicted protein [Thalassiosira pseudonana CCMP1335]	-1.12717	0.664587	-1.12717	-1.12717	7.22562	-1.12717	-1.12717	-1.12717	-1.12717
NODE_34143_length_1443_cov_320.140146_g13794_i0	XP_002291528.1 predicted protein [Thalassiosira pseudonana CCMP1335]	-1.13134	0.254958	-1.13134	-1.13134	7.6644	-1.13134	-1.13134	-1.13134	-1.13134
NODE_34146_length_1443_cov_115.472993_g13796_i0	XP_002291359.1 ascorbate peroxidase, partial [Thalassiosira pseudonana CCMP1335]	-0.861227	-0.861227	-0.861227	-0.861227	6.88982	-0.861227	-0.861227	-0.861227	-0.861227
NODE_34182_length_1441_cov_112.629386_g13821_i0	EJK58370.1 hypothetical protein THAOC_21509 [Thalassiosira oceanica]	-0.929906	-0.929906	-0.929906	-0.929906	6.05296	-0.929906	-0.929906	-0.929906	0.456388
NODE_34208_length_1440_cov_270.246525_g13838_i0	XP_002286255.1 adenine nucleotide translocator; ATP/ADP translocase [Thalassiosira pseudonana CCMP1335]	-1.38494	-1.38494	-0.286324	-1.38494	7.20829	0.00135782	-0.691789	-0.691789	-1.38494
NODE_34228_length_1439_cov_129.191801_g6598_i5	XP_002287951.1 predicted protein [Thalassiosira pseudonana CCMP1335]	-0.752818	-0.752818	-0.752818	-0.752818	6.02255	-0.752818	-0.752818	-0.752818	-0.752818
NODE_34231_length_1439_cov_86.358712_g13846_i0	XP_002292948.1 eukaryotic protein kinase, partial [Thalassiosira pseudonana CCMP1335]	-0.814271	-0.814271	-0.814271	-0.814271	6.51417	-0.814271	-0.814271	-0.814271	-0.814271
NODE_34241_length_1438_cov_3012.753846_g13064_i1	QKG32056.1 stearoyl-CoA desaturase [Skeletonema marinoi]	-0.774212	-0.774212	-0.774212	-0.774212	6.1937	-0.774212	-0.774212	-0.774212	-0.774212
NODE_34283_length_1436_cov_1812.773294_g13872_i0	XP_002287690.1 predicted protein [Thalassiosira pseudonana CCMP1335]	0.132286	-1.25401	-1.25401	-1.25401	6.85401	0.537751	-1.25401	-1.25401	-1.25401
NODE_34300_length_1436_cov_29.763756_g13880_i0	XP_002286022.1 predicted protein [Thalassiosira pseudonana CCMP1335]	-0.793384	-0.793384	-0.100236	-0.793384	5.65392	-0.793384	-0.793384	-0.793384	-0.793384
NODE_34314_length_1435_cov_38.733480_g13890_i0	XP_002292926.1 hypothetical protein THAPSDRAFT_24250 [Thalassiosira pseudonana CCMP1335]	-0.73149	-0.73149	-0.73149	-0.73149	5.85192	-0.73149	-0.73149	-0.73149	-0.73149
NODE_34348_length_1433_cov_99.766912_g13908_i0	XP_002295322.1 predicted protein [Thalassiosira pseudonana CCMP1335]	-0.708903	-0.708903	-0.708903	-0.708903	5.67122	-0.708903	-0.708903	-0.708903	-0.708903
NODE_34352_length_1433_cov_32.672794_g13910_i0	EJK59434.1 hypothetical protein THAOC_20345 [Thalassiosira oceanica]	-0.724677	-0.724677	-0.724677	-0.724677	5.79742	-0.724677	-0.724677	-0.724677	-0.724677
NODE_34492_length_1425_cov_355.802515_g13980_i0	XP_002287836.1 ribose-5-phosphate isomerase [Thalassiosira pseudonana CCMP1335]	-1.18755	-0.0889363	-1.18755	-1.18755	7.70863	-1.18755	-1.18755	-0.494401	-1.18755
NODE_34496_length_1425_cov_116.919379_g13982_i0	XP_002289751.1 hypothetical protein THAPSDRAFT_33701, partial [Thalassiosira pseudonana CCMP1335]	-0.85654	-0.85654	-0.85654	-0.163393	6.15917	-0.85654	-0.85654	-0.85654	-0.85654
NODE_34500_length_1425_cov_51.907544_g13985_i0	XP_002290817.1 predicted protein [Thalassiosira pseudonana CCMP1335]	-0.772419	-0.772419	-0.772419	-0.772419	6.17935	-0.772419	-0.772419	-0.772419	-0.772419
NODE_34511_length_1424_cov_1095.550703_g11121_i1	XP_002289281.1 phosphoribulokinase [Thalassiosira pseudonana CCMP1335]	-0.463208	-2.07265	-2.07265	0.32525	6.0199	0.492304	0.124579	-0.974033	-1.3795
NODE_34519_length_1424_cov_148.533679_g13993_i0	EJK47759.1 hypothetical protein THAOC_33508 [Thalassiosira oceanica]	-0.753198	-0.753198	-0.753198	-0.753198	6.02559	-0.753198	-0.753198	-0.753198	-0.753198
NODE_34521_length_1424_cov_124.636566_g13994_i0	EJK58828.1 hypothetical protein THAOC_21013 [Thalassiosira oceanica]	-0.882248	-0.882248	-0.882248	-0.882248	7.05798	-0.882248	-0.882248	-0.882248	-0.882248
NODE_34523_length_1424_cov_77.027387_g13995_i0	XP_002291352.1 predicted protein [Thalassiosira pseudonana CCMP1335]	-0.848528	-0.848528	-0.848528	-0.848528	6.78822	-0.848528	-0.848528	-0.848528	-0.848528
NODE_34524_length_1424_cov_42.721688_g13996_i0	EJK44712.1 hypothetical protein THAOC_36727, partial [Thalassiosira oceanica]	-0.731028	-0.731028	-0.731028	-0.731028	5.84822	-0.731028	-0.731028	-0.731028	-0.731028
NODE_34525_length_1424_cov_33.077720_g13997_i0		-0.71915	-0.71915	-0.71915	-0.71915	5.7532	-0.71915	-0.71915	-0.71915	-0.71915
NODE_34545_length_1423_cov_49.472593_g14009_i0	XP_002296476.1 predicted protein [Thalassiosira pseudonana CCMP1335]	-0.842073	-0.148926	-0.842073	-0.842073	6.04344	-0.842073	-0.842073	-0.842073	-0.842073
NODE_34546_length_1423_cov_36.562222_g14010_i0		-0.736889	-0.736889	-0.736889	-0.736889	5.89511	-0.736889	-0.736889	-0.736889	-0.736889
NODE_34555_length_1422_cov_190.245367_g14015_i0	XP_002294159.1 predicted protein [Thalassiosira pseudonana CCMP1335]	-1.04616	-0.353009	-1.04616	-0.353009	6.98295	-1.04616	-1.04616	-1.04616	-1.04616
NODE_34556_length_1422_cov_163.800593_g6662_i2	XP_002289063.1 predicted protein [Thalassiosira pseudonana CCMP1335]	-0.758746	-0.758746	-0.758746	-0.758746	6.06997	-0.758746	-0.758746	-0.758746	-0.758746
NODE_34557_length_1422_cov_148.275760_g14016_i0	XP_002291569.1 methionyl-trna formyltransferase, partial [Thalassiosira pseudonana CCMP1335]	-0.708903	-0.708903	-0.708903	-0.708903	5.67122	-0.708903	-0.708903	-0.708903	-0.708903
NODE_34574_length_1421_cov_734.505193_g5792_i6	XP_002289156.1 hypothetical protein THAPSDRAFT_262032 [Thalassiosira pseudonana CCMP1335]	-0.755451	-0.755451	-0.755451	-0.755451	6.04361	-0.755451	-0.755451	-0.755451	-0.755451
NODE_34595_length_1420_cov_608.065330_g920_i8	XP_002286026.1 predicted protein [Thalassiosira pseudonana CCMP1335]	-0.967351	-0.967351	-0.967351	-0.274204	7.04566	-0.967351	-0.967351	-0.967351	-0.967351
NODE_34602_length_1420_cov_41.221232_g14038_i0	XP_002287716.1 predicted protein [Thalassiosira pseudonana CCMP1335]	-0.746825	-0.746825	-0.746825	-0.746825	5.9746	-0.746825	-0.746825	-0.746825	-0.746825
NODE_34636_length_1418_cov_460.329368_g14054_i0	XP_002295566.1 predicted protein [Thalassiosira pseudonana CCMP1335]	-0.95845	-0.95845	-0.95845	-0.95845	7.6676	-0.95845	-0.95845	-0.95845	-0.95845
NODE_34641_length_1418_cov_89.594796_g14059_i0	XP_002296203.1 predicted protein, partial [Thalassiosira pseudonana CCMP1335]	-0.813539	-0.813539	-0.813539	-0.813539	6.50831	-0.813539	-0.813539	-0.813539	-0.813539
NODE_34655_length_1417_cov_5810.600446_g10252_i2		-0.811837	-0.811837	-0.811837	-0.811837	5.80155	-0.811837	-0.811837	-0.11869	-0.811837
NODE_34712_length_1415_cov_59.257824_g14099_i0	EJK71831.1 hypothetical protein THAOC_06691 [Thalassiosira oceanica]	-0.743565	-0.743565	-0.743565	-0.743565	5.94852	-0.743565	-0.743565	-0.743565	-0.743565
NODE_34727_length_1414_cov_37.049963_g14106_i0	XP_002296882.1 predicted protein [Thalassiosira pseudonana CCMP1335]	-0.736155	-0.736155	-0.736155	-0.736155	5.88924	-0.736155	-0.736155	-0.736155	-0.736155
NODE_34740_length_1413_cov_488.841045_g14115_i0	XP_002293923.1 hypothetical protein THAPSDRAFT_264157, partial [Thalassiosira pseudonana CCMP1335]	-0.434687	-1.12783	-1.12783	-0.434687	7.63638	-1.12783	-1.12783	-1.12783	-1.12783
NODE_34774_length_1411_cov_260.979073_g14134_i0	XP_002286488.1 predicted protein [Thalassiosira pseudonana CCMP1335]	-0.934426	-0.934426	-0.934426	-0.934426	7.47541	-0.934426	-0.934426	-0.934426	-0.934426
NODE_34790_length_1410_cov_10059.356769_g12691_i1	XP_002293577.1 predicted protein [Thalassiosira pseudonana CCMP1335]	-1.42	-1.42	-2.11315	-0.726854	7.14788	0.0840759	0.371758	-1.42	-0.503711
NODE_34822_length_1409_cov_207.446856_g14158_i0	XP_002288233.1 predicted protein [Thalassiosira pseudonana CCMP1335]	-0.750641	-0.750641	-0.750641	-0.750641	6.00513	-0.750641	-0.750641	-0.750641	-0.750641
NODE_34845_length_1408_cov_152.368539_g14165_i0		-0.814535	-0.814535	-1.50768	-0.814535	6.3985	-0.814535	-0.814535	-0.40907	-0.40907
NODE_34861_length_1407_cov_1796.195652_g13646_i2	XP_002289543.1 RL13e, ribosomal protein 13e 60S large ribosomal subunit [Thalassiosira pseudonana CCMP1335]	-1.52436	0.421551	-0.831212	-1.52436	6.66544	-0.425746	-1.52436	-0.425746	-0.831212
NODE_34870_length_1407_cov_39.520990_g14180_i0		-0.744662	-0.744662	-0.744662	-0.744662	5.9573	-0.744662	-0.744662	-0.744662	-0.744662
NODE_34884_length_1406_cov_619.387847_g13346_i1	XP_002289040.1 predicted protein [Thalassiosira pseudonana CCMP1335]	-0.703104	-0.703104	-0.703104	-0.703104	5.62483	-0.703104	-0.703104	-0.703104	-0.703104
NODE_34889_length_1406_cov_197.598650_g14158_i1	XP_002288233.1 predicted protein [Thalassiosira pseudonana CCMP1335]	-0.744799	-0.744799	-0.744799	-0.744799	5.95839	-0.744799	-0.744799	-0.744799	-0.744799
NODE_34924_length_1404_cov_2568.519910_g7283_i5	EJK74137.1 hypothetical protein THAOC_04206 [Thalassiosira oceanica]	-1.19351	-0.500364	-1.19351	-1.19351	6.08235	0.192783	-1.19351	-1.19351	0.192783
NODE_35006_length_1400_cov_123.439337_g14242_i0	XP_002290834.1 predicted protein [Thalassiosira pseudonana CCMP1335]	-0.709466	-0.709466	-0.709466	-0.709466	5.67573	-0.709466	-0.709466	-0.709466	-0.709466
NODE_35062_length_1397_cov_165.079305_g14266_i0	XP_002288262.1 predicted protein [Thalassiosira pseudonana CCMP1335]	-0.701102	-0.701102	-0.701102	-0.701102	5.60882	-0.701102	-0.701102	-0.701102	-0.701102
NODE_35084_length_1395_cov_3005.009077_g14278_i0	XP_002295578.1 fucoxanthin chlorophyll a/c protein -LI818 clade [Thalassiosira pseudonana CCMP1335]	-1.35186	0.788211	-2.045	-2.045	8.55699	-0.94639	-2.045	-1.35186	0.439904
NODE_35153_length_1391_cov_784.669196_g14320_i0	OEU16937.1 BCCT-domain-containing protein [Fragilariopsis cylindrus CCMP1102]	-1.26333	-0.570184	-0.570184	-1.26333	8.02721	-1.26333	-1.26333	-0.570184	-1.26333
NODE_35165_length_1391_cov_49.460546_g14327_i0	CAE6957390.1 unnamed protein product [Symbiodinium sp. CCMP2592]	-0.915393	0.470901	-0.915393	-0.915393	5.93685	-0.915393	-0.915393	-0.915393	-0.915393
NODE_35185_length_1390_cov_83.082005_g14337_i0	XP_002293969.1 predicted protein [Thalassiosira pseudonana CCMP1335]	0.273712	-0.419435	-1.11258	-1.11258	6.12807	-1.11258	-1.11258	-1.11258	-0.419435
NODE_35189_length_1390_cov_32.527715_g14341_i0		-0.79668	-0.103533	-0.79668	-0.79668	5.68029	-0.79668	-0.79668	-0.79668	-0.79668
NODE_35207_length_1389_cov_556.018997_g2759_i10	XP_002291853.1 probable serine protease inhibitor [Thalassiosira pseudonana CCMP1335]	-0.813465	-0.813465	-0.813465	-0.813465	6.50772	-0.813465	-0.813465	-0.813465	-0.813465
NODE_35218_length_1389_cov_54.051672_g14359_i0		-0.748684	-0.748684	-0.748684	-0.748684	5.98947	-0.748684	-0.748684	-0.748684	-0.748684
NODE_35239_length_1388_cov_102.794661_g14368_i0	KAG7353428.1 bZIP transcription factor [Nitzschia inconspicua]	-0.824242	-0.824242	-0.824242	-0.824242	6.59394	-0.824242	-0.824242	-0.824242	-0.824242
NODE_35240_length_1388_cov_65.333840_g14369_i0	EJK55209.1 hypothetical protein THAOC_25078 [Thalassiosira oceanica]	-0.954163	0.432132	-0.954163	-0.954163	6.24701	-0.954163	-0.954163	-0.954163	-0.954163
NODE_35242_length_1388_cov_43.714068_g14371_i0	XP_002286679.1 predicted protein [Thalassiosira pseudonana CCMP1335]	-0.717244	-0.717244	-0.717244	-0.717244	5.73795	-0.717244	-0.717244	-0.717244	-0.717244
NODE_35269_length_1387_cov_281.848554_g13228_i1		-1.30567	0.080621	-0.207061	-1.30567	7.26733	-1.30567	-1.30567	-0.612526	-1.30567
NODE_35272_length_1387_cov_159.525875_g14382_i0	EJK58211.1 hypothetical protein THAOC_21683 [Thalassiosira oceanica]	-0.920557	-0.920557	-0.920557	-0.920557	5.97816	-0.227409	-0.920557	-0.920557	-0.227409
NODE_35293_length_1386_cov_67.162224_g14390_i0	XP_002182468.1 predicted protein [Phaeodactylum tricornutum CCAP 1055/1]	-1.30884	-1.30884	0.0774512	0.0774512	5.9064	-0.615696	-1.30884	-1.30884	-0.210231
NODE_35323_length_1385_cov_90.375762_g13189_i1	EJK54327.1 hypothetical protein THAOC_26059 [Thalassiosira oceanica]	-0.879443	-0.879443	-0.879443	-0.879443	6.34239	-0.879443	-0.879443	-0.879443	-0.186295
NODE_35326_length_1385_cov_33.296494_g14407_i0	XP_002290921.1 predicted protein [Thalassiosira pseudonana CCMP1335]	-0.716367	-0.716367	-0.716367	-0.716367	5.73094	-0.716367	-0.716367	-0.716367	-0.716367
NODE_35357_length_1383_cov_863.587786_g14424_i0		-1.38738	0.692061	-1.38738	-1.38738	8.32646	-1.38738	-1.38738	-1.38738	-0.694234
NODE_35359_length_1383_cov_443.746565_g14425_i0	XP_002290833.1 predicted protein [Thalassiosira pseudonana CCMP1335]	-0.762063	-0.762063	-0.762063	-0.762063	6.0965	-0.762063	-0.762063	-0.762063	-0.762063
NODE_35449_length_1379_cov_65.630168_g14471_i0	XP_002287817.1 predicted protein [Thalassiosira pseudonana CCMP1335]	-0.765397	-0.765397	-0.765397	-0.765397	6.12318	-0.765397	-0.765397	-0.765397	-0.765397
NODE_35537_length_1375_cov_53.616743_g14513_i0	XP_002293925.1 predicted protein, partial [Thalassiosira pseudonana CCMP1335]	-0.770164	-0.770164	-0.770164	-0.770164	6.16131	-0.770164	-0.770164	-0.770164	-0.770164
NODE_35554_length_1374_cov_287.770945_g8306_i1	XP_002287078.1 predicted protein [Thalassiosira pseudonana CCMP1335]	-0.510094	-0.104629	-1.20324	-0.510094	6.44788	-1.20324	-0.510094	-1.20324	-1.20324
NODE_35577_length_1373_cov_70.473846_g14538_i0	EJK70830.1 hypothetical protein THAOC_07781, partial [Thalassiosira oceanica]	-0.784019	-0.784019	-0.784019	-0.784019	6.27216	-0.784019	-0.784019	-0.784019	-0.784019
NODE_35591_length_1372_cov_615.452656_g12865_i2	XP_002292234.1 predicted protein [Thalassiosira pseudonana CCMP1335]	-0.713152	-0.713152	-0.713152	-0.713152	5.70521	-0.713152	-0.713152	-0.713152	-0.713152
NODE_35606_length_1371_cov_531.130971_g14550_i0	XP_002287255.1 predicted protein [Thalassiosira pseudonana CCMP1335]	-0.966539	-0.966539	-0.966539	-0.966539	6.34601	-0.273391	-0.966539	-0.273391	-0.966539
NODE_35625_length_1370_cov_43.498843_g14555_i0	EJK70555.1 hypothetical protein THAOC_08074 [Thalassiosira oceanica]	-0.746154	-0.746154	-0.746154	-0.746154	5.96923	-0.746154	-0.746154	-0.746154	-0.746154
NODE_35666_length_1368_cov_261.084170_g9060_i3	XP_002286788.1 hypothetical protein THAPSDRAFT_260942, partial [Thalassiosira pseudonana CCMP1335]	-0.726781	-0.726781	-0.726781	-0.726781	5.81425	-0.726781	-0.726781	-0.726781	-0.726781
NODE_35681_length_1367_cov_97.965224_g14589_i0	XP_002295782.1 predicted protein [Thalassiosira pseudonana CCMP1335]	-0.848367	-0.848367	-0.848367	-0.848367	6.78694	-0.848367	-0.848367	-0.848367	-0.848367
NODE_35698_length_1366_cov_55.437742_g14600_i0	XP_002286906.1 predicted protein [Thalassiosira pseudonana CCMP1335]	-0.702108	-0.702108	-0.702108	-0.702108	5.61686	-0.702108	-0.702108	-0.702108	-0.702108
NODE_35712_length_1365_cov_33.164087_g14607_i0	EJK60462.1 hypothetical protein THAOC_19182 [Thalassiosira oceanica]	-0.716719	-0.716719	-0.716719	-0.716719	5.73375	-0.716719	-0.716719	-0.716719	-0.716719
NODE_35724_length_1364_cov_2836.174284_g14616_i0	XP_002286205.1 glyceraldehyde-3-phosphate dehydrogenase precursor, partial [Thalassiosira pseudonana CCMP1335]	-1.78909	-1.09594	-1.09594	-1.78909	7.44575	0.513499	-0.690473	-1.09594	-0.402791
NODE_35752_length_1363_cov_87.884496_g14627_i0	XP_002286446.1 predicted protein [Thalassiosira pseudonana CCMP1335]	-0.771993	-0.771993	-0.771993	-0.771993	6.17594	-0.771993	-0.771993	-0.771993	-0.771993
NODE_35753_length_1363_cov_69.101550_g14628_i0	XP_002287361.1 hypothetical protein THAPSDRAFT_32022, partial [Thalassiosira pseudonana CCMP1335]	-0.183168	-0.876315	-0.876315	-0.876315	6.31737	-0.876315	-0.876315	-0.876315	-0.876315
NODE_35754_length_1363_cov_35.531008_g14629_i0	EJK75088.1 hypothetical protein THAOC_03195 [Thalassiosira oceanica]	-0.721696	-0.721696	-0.721696	-0.721696	5.77357	-0.721696	-0.721696	-0.721696	-0.721696
NODE_35773_length_1362_cov_69.573313_g14641_i0	XP_002292987.1 predicted protein [Thalassiosira pseudonana CCMP1335]	-1.02833	0.357969	-1.02833	-1.02833	6.14716	-1.02833	-1.02833	-0.335179	-1.02833
NODE_35789_length_1361_cov_543.720497_g14655_i0	EJK45103.1 hypothetical protein THAOC_36301 [Thalassiosira oceanica]	-0.514716	-1.61333	-1.61333	-1.61333	7.42599	-0.00389028	0.466113	-1.61333	-0.920181
NODE_35818_length_1360_cov_41.248640_g14668_i0		-0.808506	-0.808506	-0.808506	-0.115359	5.7749	-0.808506	-0.808506	-0.808506	-0.808506
NODE_35843_length_1359_cov_38.965008_g14683_i0		-0.738343	-0.738343	-0.738343	-0.738343	5.90675	-0.738343	-0.738343	-0.738343	-0.738343
NODE_35846_length_1359_cov_30.784603_g14686_i0	XP_002290386.1 predicted protein [Thalassiosira pseudonana CCMP1335]	-0.709653	-0.709653	-0.709653	-0.709653	5.67723	-0.709653	-0.709653	-0.709653	-0.709653
NODE_35856_length_1358_cov_740.624125_g12855_i1	XP_002286574.1 predicted protein [Thalassiosira pseudonana CCMP1335]	-1.29444	0.0918551	-1.98759	-1.98759	6.40427	-0.601292	0.0918551	-1.29444	0.577363
NODE_35865_length_1358_cov_77.017899_g14698_i0		-0.809272	-0.809272	-0.809272	-0.809272	6.47418	-0.809272	-0.809272	-0.809272	-0.809272
NODE_35908_length_1356_cov_328.203429_g411_i6	XP_002293904.1 predicted protein, partial [Thalassiosira pseudonana CCMP1335]	-0.903634	-0.903634	-0.903634	-0.210487	5.84278	-0.210487	-0.903634	-0.903634	-0.903634
NODE_35920_length_1356_cov_34.349961_g14718_i0	XP_002293745.1 tom40-like protein, partial [Thalassiosira pseudonana CCMP1335]	-0.721696	-0.721696	-0.721696	-0.721696	5.77357	-0.721696	-0.721696	-0.721696	-0.721696
NODE_35932_length_1355_cov_67.076443_g14722_i0	XP_002288551.1 thioredoxin, partial [Thalassiosira pseudonana CCMP1335]	-1.02496	-1.02496	-1.02496	-1.02496	6.12024	-1.02496	0.361335	-1.02496	-0.331813
NODE_35945_length_1354_cov_145.828259_g14728_i0	XP_002295095.1 predicted protein [Thalassiosira pseudonana CCMP1335]	-1.16853	-1.16853	-1.16853	-1.16853	6.57561	-0.475378	-0.475378	-1.16853	0.217769
NODE_35986_length_1351_cov_622.733177_g14753_i0	AAQ04679.1 manganese superoxide dismutase, partial [Conticribra weissflogii]	-1.6456	-0.952448	-0.546983	-1.6456	7.5018	-0.952448	0.146164	-1.6456	-0.259301
NODE_36012_length_1350_cov_41.393892_g14763_i0	KAG7368356.1 hypothetical protein IV203_031099 [Nitzschia inconspicua]	-0.733621	-0.733621	-0.733621	-0.733621	5.86897	-0.733621	-0.733621	-0.733621	-0.733621
NODE_36034_length_1349_cov_514.380094_g1083_i2	XP_002286830.1 predicted protein [Thalassiosira pseudonana CCMP1335]	-0.802993	-0.109846	-0.802993	-0.802993	5.7308	-0.802993	-0.802993	-0.802993	-0.802993
NODE_36038_length_1349_cov_140.398119_g14782_i0		-0.879524	-0.879524	-0.879524	-0.879524	7.03619	-0.879524	-0.879524	-0.879524	-0.879524
NODE_36063_length_1348_cov_50.487843_g14792_i0	XP_002289044.1 predicted protein [Thalassiosira pseudonana CCMP1335]	-0.744799	-0.744799	-0.744799	-0.744799	5.95839	-0.744799	-0.744799	-0.744799	-0.744799
NODE_36080_length_1347_cov_459.276295_g14802_i0		-1.0231	-1.0231	-1.0231	0.36319	6.10539	-1.0231	-1.0231	-1.0231	-0.329957
NODE_36108_length_1346_cov_43.289081_g14817_i0	XP_002289058.1 predicted protein [Thalassiosira pseudonana CCMP1335]	-0.750252	-0.750252	-0.750252	-0.750252	6.00202	-0.750252	-0.750252	-0.750252	-0.750252
NODE_36109_length_1346_cov_42.489395_g14818_i0	XP_002287474.1 bifunctional fatty acid oxidation enzyme [Thalassiosira pseudonana CCMP1335]	-0.698651	-0.698651	-0.698651	-0.698651	5.58921	-0.698651	-0.698651	-0.698651	-0.698651
NODE_36124_length_1345_cov_568.963836_g14830_i0	XP_002287112.1 predicted protein [Thalassiosira pseudonana CCMP1335]	-0.185399	-0.878546	-0.878546	-0.878546	6.33522	-0.878546	-0.878546	-0.878546	-0.878546
NODE_36140_length_1345_cov_28.478774_g14837_i0		-0.701304	-0.701304	-0.701304	-0.701304	5.61043	-0.701304	-0.701304	-0.701304	-0.701304
NODE_36149_length_1344_cov_1067.442958_g11134_i2	XP_002290100.1 RS23, ribosomal protein 23 40S small ribosomal subunit [Thalassiosira pseudonana CCMP1335]	-1.09661	-1.09661	-1.09661	-1.09661	7.38661	-1.09661	-1.09661	0.289681	-1.09661
NODE_36172_length_1343_cov_93.193701_g14857_i0	XP_002288725.1 predicted protein [Thalassiosira pseudonana CCMP1335]	-0.831659	-0.831659	-0.831659	-0.831659	6.65327	-0.831659	-0.831659	-0.831659	-0.831659
NODE_36206_length_1341_cov_45.303628_g14878_i0	XP_002295211.1 predicted protein [Thalassiosira pseudonana CCMP1335]	-0.748684	-0.748684	-0.748684	-0.748684	5.98947	-0.748684	-0.748684	-0.748684	-0.748684
NODE_36241_length_1339_cov_183.053712_g14900_i0	XP_002186113.1 predicted protein [Phaeodactylum tricornutum CCAP 1055/1]	-0.799465	-0.799465	-0.799465	-0.799465	6.39572	-0.799465	-0.799465	-0.799465	-0.799465
NODE_36262_length_1338_cov_819.615810_g10034_i3	XP_002294657.1 predicted protein [Thalassiosira pseudonana CCMP1335]	-1.08456	-0.391409	-0.391409	-1.08456	6.597	-1.08456	-1.08456	-1.08456	-0.391409
NODE_36323_length_1335_cov_560.343106_g10888_i1	EJK57550.1 hypothetical protein THAOC_22394 [Thalassiosira oceanica]	-0.833392	-0.833392	-0.833392	-0.833392	6.66714	-0.833392	-0.833392	-0.833392	-0.833392
NODE_36331_length_1335_cov_91.179081_g14947_i0	XP_002294277.1 predicted protein [Thalassiosira pseudonana CCMP1335]	-0.871974	-0.871974	-0.871974	-0.871974	6.28264	-0.871974	-0.871974	-0.871974	-0.178826
NODE_36334_length_1335_cov_57.227417_g14949_i0	XP_002294873.1 predicted protein [Thalassiosira pseudonana CCMP1335]	-0.779424	-0.779424	-0.779424	-0.779424	6.23539	-0.779424	-0.779424	-0.779424	-0.779424
NODE_36344_length_1334_cov_2427.571768_g14955_i0	XP_002287768.1 fucoxanthin chlorophyll a/c protein [Thalassiosira pseudonana CCMP1335]	-0.551791	-0.146326	-0.264109	-0.957256	7.01702	-0.957256	-0.551791	-1.24494	-2.34355
NODE_36354_length_1334_cov_51.476606_g14961_i0	XP_002289101.1 predicted protein [Thalassiosira pseudonana CCMP1335]	-0.713874	-0.713874	-0.713874	-0.713874	5.71099	-0.713874	-0.713874	-0.713874	-0.713874
NODE_36369_length_1333_cov_132.901587_g14970_i0	XP_002295753.1 predicted protein [Thalassiosira pseudonana CCMP1335]	-0.936921	-0.936921	-0.936921	-0.936921	6.39676	-0.936921	0.161691	-0.936921	-0.936921
NODE_36373_length_1333_cov_45.993651_g14973_i0		-0.753703	-0.753703	-0.753703	-0.753703	6.02962	-0.753703	-0.753703	-0.753703	-0.753703
NODE_36375_length_1333_cov_33.767460_g14975_i0	VEU36637.1 unnamed protein product [Pseudo-nitzschia multistriata]	-0.714413	-0.714413	-0.714413	-0.714413	5.71531	-0.714413	-0.714413	-0.714413	-0.714413
NODE_36382_length_1332_cov_2827.683082_g1916_i6	EJK75983.1 hypothetical protein THAOC_02274 [Thalassiosira oceanica]	-0.533066	0.160081	-1.22621	-1.22621	7.03712	-1.22621	-1.22621	-1.22621	-0.533066
NODE_36387_length_1332_cov_145.127085_g14983_i0	XP_002292222.1 predicted protein [Thalassiosira pseudonana CCMP1335]	-0.798039	-0.798039	-0.798039	-0.798039	5.69117	-0.798039	-0.798039	-0.798039	-0.104892
NODE_36416_length_1330_cov_199.907717_g14999_i0	XP_002286150.1 predicted protein [Thalassiosira pseudonana CCMP1335]	-0.738054	-0.738054	-0.738054	-0.738054	5.90443	-0.738054	-0.738054	-0.738054	-0.738054
NODE_36425_length_1329_cov_468.130573_g15005_i0	XP_002289097.1 hypothetical protein THAPSDRAFT_4002 [Thalassiosira pseudonana CCMP1335]	-1.00824	-1.00824	-1.00824	-1.00824	8.06594	-1.00824	-1.00824	-1.00824	-1.00824
NODE_36456_length_1328_cov_399.833466_g15014_i0	EJK67931.1 hypothetical protein THAOC_10960 [Thalassiosira oceanica]	-0.855185	-0.855185	-0.855185	-0.855185	6.84148	-0.855185	-0.855185	-0.855185	-0.855185
NODE_36472_length_1327_cov_466.200957_g14802_i1		-0.979403	-0.286256	-0.286256	-0.979403	6.44893	-0.979403	-0.979403	-0.979403	-0.979403
NODE_36478_length_1327_cov_204.059011_g15027_i0	XP_002297578.1 ATP GTP binding protein [Thalassiosira pseudonana CCMP1335]	-0.757293	-0.757293	-0.757293	-0.757293	6.05835	-0.757293	-0.757293	-0.757293	-0.757293
NODE_36534_length_1324_cov_144.576339_g15057_i0	XP_002296006.1 predicted protein [Thalassiosira pseudonana CCMP1335]	-0.878955	-0.878955	-0.878955	-0.878955	7.03164	-0.878955	-0.878955	-0.878955	-0.878955
NODE_36554_length_1323_cov_138.078400_g15069_i0	XP_002286116.1 probable malate dehydrogenase with mitochondrial or glyoxysomal precursor [Thalassiosira pseudonana CCMP1335]	-1.05066	0.335633	-0.357514	-1.05066	6.32585	-1.05066	-1.05066	-1.05066	-1.05066
NODE_36555_length_1323_cov_37.311200_g15070_i0	XP_002293480.1 predicted protein [Thalassiosira pseudonana CCMP1335]	-0.72916	-0.72916	-0.72916	-0.72916	5.83328	-0.72916	-0.72916	-0.72916	-0.72916
NODE_36622_length_1319_cov_1055.350722_g15115_i0	XP_002296436.1 predicted protein [Thalassiosira pseudonana CCMP1335]	-1.23547	-1.23547	-1.23547	0.150824	7.11117	-1.23547	-1.23547	-0.542323	-0.542323
NODE_36663_length_1317_cov_75.736334_g15135_i0	XP_002286337.1 predicted protein [Thalassiosira pseudonana CCMP1335]	-0.885215	-0.885215	-0.885215	-0.885215	6.38857	-0.885215	-0.192068	-0.885215	-0.885215
NODE_36667_length_1317_cov_46.224277_g15137_i0	XP_002292948.1 eukaryotic protein kinase, partial [Thalassiosira pseudonana CCMP1335]	-0.73347	-0.73347	-0.73347	-0.73347	5.86776	-0.73347	-0.73347	-0.73347	-0.73347
NODE_36676_length_1316_cov_60.969429_g15141_i0	XP_002287092.1 predicted protein [Thalassiosira pseudonana CCMP1335]	-0.777612	-0.777612	-0.777612	-0.777612	6.2209	-0.777612	-0.777612	-0.777612	-0.777612
NODE_36700_length_1314_cov_3788.074134_g10566_i5	AAQ56178.1 intracellular carbonic anhydrase [Conticribra weissflogii]	-1.1379	-1.1379	-1.1379	-1.1379	6.33061	0.248394	-1.1379	0.248394	-1.1379
NODE_36708_length_1314_cov_68.958904_g15160_i0	XP_002291762.1 predicted protein [Thalassiosira pseudonana CCMP1335]	-0.955726	-0.262579	-0.955726	-0.955726	6.25951	-0.955726	-0.955726	-0.955726	-0.262579
NODE_36731_length_1313_cov_89.036290_g15171_i0	EJK55364.1 hypothetical protein THAOC_24909 [Thalassiosira oceanica]	-0.823573	-0.823573	-0.823573	-0.823573	6.58859	-0.823573	-0.823573	-0.823573	-0.823573
NODE_36734_length_1313_cov_56.316129_g15174_i0	GAX21261.1 hypothetical protein FisN_1Lh090 [Fistulifera solaris]	-0.847397	-0.15425	-0.847397	-0.847397	6.08603	-0.847397	-0.847397	-0.847397	-0.847397
NODE_36751_length_1312_cov_341.534302_g15187_i0		-1.00643	-1.00643	-1.00643	-1.00643	7.35831	-1.00643	-1.00643	-1.00643	-0.313285
NODE_36762_length_1311_cov_1305.782714_g15196_i0	XP_002291480.1 RS26, ribosomal protein 26 40S small ribosomal subunit, partial [Thalassiosira pseudonana CCMP1335]	-1.09273	-0.399582	-1.09273	-1.09273	7.35554	-1.09273	-1.09273	-1.09273	-0.399582
NODE_36764_length_1311_cov_650.380452_g6261_i10	XP_002285936.1 predicted protein [Thalassiosira pseudonana CCMP1335]	-0.793735	-0.793735	-0.793735	-0.793735	6.34988	-0.793735	-0.793735	-0.793735	-0.793735
NODE_36772_length_1311_cov_123.228595_g15198_i0	XP_002289515.1 predicted protein [Thalassiosira pseudonana CCMP1335]	-1.16881	-0.475666	-1.16881	-1.16881	6.57792	-0.475666	-1.16881	-0.475666	-0.475666
NODE_36776_length_1311_cov_54.992730_g15199_i0	EJK49032.1 hypothetical protein THAOC_32128 [Thalassiosira oceanica]	-0.771028	-0.771028	-0.771028	-0.771028	6.16823	-0.771028	-0.771028	-0.771028	-0.771028
NODE_36789_length_1310_cov_1033.725141_g15209_i0		-1.01935	-1.01935	-1.01935	-1.01935	8.15484	-1.01935	-1.01935	-1.01935	-1.01935
NODE_36838_length_1308_cov_88.076113_g15227_i0	OEU08036.1 hypothetical protein FRACYDRAFT_271831 [Fragilariopsis cylindrus CCMP1102]	-0.823439	-0.823439	-0.823439	-0.823439	6.58751	-0.823439	-0.823439	-0.823439	-0.823439
NODE_36852_length_1307_cov_1860.140194_g13872_i2	XP_002287690.1 predicted protein [Thalassiosira pseudonana CCMP1335]	-0.747758	-0.747758	-0.747758	-0.747758	5.98207	-0.747758	-0.747758	-0.747758	-0.747758
NODE_36889_length_1305_cov_344.375000_g15253_i0	XP_002289353.1 predicted protein [Thalassiosira pseudonana CCMP1335]	-0.960679	-0.960679	-0.960679	-0.960679	5.89368	-0.960679	-0.267532	0.137933	-0.960679
NODE_36894_length_1305_cov_31.943182_g15254_i0	EJK48485.1 hypothetical protein THAOC_32716 [Thalassiosira oceanica]	-0.710585	-0.710585	-0.710585	-0.710585	5.68468	-0.710585	-0.710585	-0.710585	-0.710585
NODE_36909_length_1304_cov_251.653940_g15266_i0	XP_002290738.1 pyruvate phosphate dikinase [Thalassiosira pseudonana CCMP1335]	-0.915217	-0.915217	-0.915217	-0.915217	7.32173	-0.915217	-0.915217	-0.915217	-0.915217
NODE_36974_length_1301_cov_5614.609935_g9542_i4		-0.999187	-0.999187	-0.999187	-0.999187	7.99349	-0.999187	-0.999187	-0.999187	-0.999187
NODE_36976_length_1301_cov_1318.385993_g15308_i0	EJK62427.1 hypothetical protein THAOC_16963 [Thalassiosira oceanica]	-1.16986	0.216429	-1.16986	-1.16986	7.27948	-1.16986	-0.476718	-1.16986	-1.16986
NODE_36978_length_1301_cov_514.852606_g15309_i0	XP_002291377.1 60S ribosomal protein L10A [Thalassiosira pseudonana CCMP1335]	-1.25252	-0.559368	-1.25252	-1.25252	7.94068	-0.559368	-0.559368	-1.25252	-1.25252
NODE_36983_length_1301_cov_290.246743_g15312_i0	EJK61372.1 hypothetical protein THAOC_18150 [Thalassiosira oceanica]	-1.06801	-1.06801	-1.06801	-0.37486	6.46462	-1.06801	-1.06801	-0.37486	-0.37486
NODE_36985_length_1301_cov_193.007329_g4954_i3	EJK71119.1 hypothetical protein THAOC_07472, partial [Thalassiosira oceanica]	-0.702905	-0.702905	-0.702905	-0.702905	5.62324	-0.702905	-0.702905	-0.702905	-0.702905
NODE_37113_length_1295_cov_243.680033_g15384_i0	EJK70037.1 hypothetical protein THAOC_08642 [Thalassiosira oceanica]	-0.826944	-0.826944	-0.826944	-0.826944	6.61555	-0.826944	-0.826944	-0.826944	-0.826944
NODE_37194_length_1291_cov_460.714286_g15435_i0		-1.00261	-1.00261	-1.00261	-1.00261	8.02091	-1.00261	-1.00261	-1.00261	-1.00261
NODE_37230_length_1289_cov_923.185033_g15454_i0	XP_002287079.1 proteasome subunit alpha type 3 [Thalassiosira pseudonana CCMP1335]	-0.687998	0.410615	-1.38114	-0.687998	6.48481	-1.38114	-0.687998	-0.687998	-1.38114
NODE_37239_length_1289_cov_103.591283_g15457_i0	EJK74443.1 hypothetical protein THAOC_03878 [Thalassiosira oceanica]	-0.746423	-0.746423	-0.746423	-0.746423	5.97138	-0.746423	-0.746423	-0.746423	-0.746423
NODE_37244_length_1289_cov_50.971217_g15460_i0		-0.756437	-0.756437	-0.756437	-0.756437	6.0515	-0.756437	-0.756437	-0.756437	-0.756437
NODE_37256_length_1288_cov_678.390947_g13186_i3	XP_002287173.1 microtubule-associated protein [Thalassiosira pseudonana CCMP1335]	-0.850441	-0.850441	-0.850441	-0.850441	6.80353	-0.850441	-0.850441	-0.850441	-0.850441
NODE_37259_length_1288_cov_417.047737_g15471_i0	XP_002294886.1 predicted protein [Thalassiosira pseudonana CCMP1335]	-0.862747	-0.862747	-0.862747	-0.862747	6.90197	-0.862747	-0.862747	-0.862747	-0.862747
NODE_37268_length_1288_cov_42.298765_g15477_i0	XP_002288142.1 predicted protein [Thalassiosira pseudonana CCMP1335]	-0.812283	-0.812283	-0.812283	-0.812283	5.80512	-0.812283	-0.812283	-0.812283	-0.119136
NODE_37285_length_1287_cov_95.186985_g15488_i0	XP_002294441.1 predicted protein [Thalassiosira pseudonana CCMP1335]	-0.909916	-0.216769	-0.909916	-0.909916	6.58618	-0.909916	-0.909916	-0.909916	-0.909916
NODE_37309_length_1286_cov_28.395713_g15501_i0		-0.700087	-0.700087	-0.700087	-0.700087	5.6007	-0.700087	-0.700087	-0.700087	-0.700087
NODE_37324_length_1285_cov_334.590759_g15509_i0	EJK44175.1 hypothetical protein THAOC_37310 [Thalassiosira oceanica]	-0.781697	-0.781697	-0.781697	-0.781697	6.25357	-0.781697	-0.781697	-0.781697	-0.781697
NODE_37325_length_1285_cov_275.824257_g3989_i4	XP_002289590.1 predicted protein [Thalassiosira pseudonana CCMP1335]	-0.854527	-0.854527	-0.854527	-0.854527	6.83622	-0.854527	-0.854527	-0.854527	-0.854527
NODE_37328_length_1285_cov_225.634488_g15510_i0	EJK49664.1 hypothetical protein THAOC_31437 [Thalassiosira oceanica]	-1.27647	-1.27647	-1.27647	-0.583322	7.0337	-0.583322	-1.27647	-0.177857	-0.583322
NODE_37329_length_1285_cov_82.282178_g15511_i0		-1.11915	0.26714	-1.11915	-1.11915	6.18064	-1.11915	-1.11915	-1.11915	0.26714
NODE_37345_length_1284_cov_346.803468_g15518_i0	XP_002290242.1 predicted protein [Thalassiosira pseudonana CCMP1335]	-1.82213	-0.723514	-0.435832	-1.12898	6.61147	-0.212689	-0.435832	-1.82213	-0.0303672
NODE_37351_length_1284_cov_145.442609_g3391_i5		-0.726781	-0.726781	-0.726781	-0.726781	5.81425	-0.726781	-0.726781	-0.726781	-0.726781
NODE_37356_length_1284_cov_91.187448_g15524_i0		-0.900724	-0.900724	-0.900724	-0.900724	6.51264	-0.900724	-0.900724	-0.900724	-0.207577
NODE_37357_length_1284_cov_54.729149_g15525_i0	EJK49816.1 hypothetical protein THAOC_31273 [Thalassiosira oceanica]	-0.775253	-0.775253	-0.775253	-0.775253	6.20203	-0.775253	-0.775253	-0.775253	-0.775253
NODE_37366_length_1283_cov_5608.929752_g9542_i5		-2.33386	-2.33386	-1.64071	-0.947564	6.06792	-0.136634	-0.136634	0.961979	0.499355
NODE_37378_length_1283_cov_530.237190_g10972_i1	XP_002287926.1 predicted protein [Thalassiosira pseudonana CCMP1335]	-1.29413	-1.29413	-1.29413	-1.29413	7.46271	-0.600987	-1.29413	-1.29413	0.90309
NODE_37380_length_1283_cov_290.201653_g14695_i2	XP_002293567.1 predicted protein [Thalassiosira pseudonana CCMP1335]	-0.825238	-0.825238	-0.825238	-0.825238	6.60191	-0.825238	-0.825238	-0.825238	-0.825238
NODE_37408_length_1282_cov_48.285360_g15552_i0	XP_002287499.1 predicted protein [Thalassiosira pseudonana CCMP1335]	-0.737327	-0.737327	-0.737327	-0.737327	5.89862	-0.737327	-0.737327	-0.737327	-0.737327
NODE_37422_length_1281_cov_3007.397351_g15561_i0	EJK45349.1 hypothetical protein THAOC_36041 [Thalassiosira oceanica]	-0.509227	-1.28242	-0.994735	-0.876952	6.21848	-0.0296541	-0.366126	-1.28242	-0.876952
NODE_37427_length_1281_cov_475.413907_g15562_i0	XP_002290645.1 mitochondrial manganese superoxide dismutase [Thalassiosira pseudonana CCMP1335]	-1.00831	-0.315158	-1.00831	-1.00831	6.68015	-1.00831	-1.00831	-1.00831	-0.315158
NODE_37433_length_1281_cov_152.638245_g15563_i0	EJK76731.1 hypothetical protein THAOC_01490 [Thalassiosira oceanica]	-0.832591	-0.832591	-0.832591	-0.139444	5.96758	-0.832591	-0.832591	-0.832591	-0.832591
NODE_37438_length_1281_cov_76.221854_g15565_i0	XP_002288962.1 predicted protein [Thalassiosira pseudonana CCMP1335]	-0.876731	-0.183584	-0.876731	-0.876731	6.3207	-0.876731	-0.876731	-0.876731	-0.876731
NODE_37448_length_1280_cov_891.056338_g15571_i0		-0.918805	-0.918805	-0.918805	-0.918805	7.35044	-0.918805	-0.918805	-0.918805	-0.918805
NODE_37454_length_1280_cov_157.812759_g15573_i0	XP_002286262.1 proteasome subunit alpha type 7-1 [Thalassiosira pseudonana CCMP1335]	-0.904868	-0.21172	-0.904868	-0.904868	6.54579	-0.904868	-0.904868	-0.904868	-0.904868
NODE_37473_length_1279_cov_50.914594_g15581_i0	XP_002295612.1 predicted protein [Thalassiosira pseudonana CCMP1335]	-0.760771	-0.760771	-0.760771	-0.760771	6.08617	-0.760771	-0.760771	-0.760771	-0.760771
NODE_37507_length_1277_cov_55.397010_g15604_i0	XP_002289853.1 predicted protein [Thalassiosira pseudonana CCMP1335]	-0.780021	-0.780021	-0.780021	-0.780021	6.24017	-0.780021	-0.780021	-0.780021	-0.780021
NODE_37509_length_1277_cov_34.773256_g15606_i0	XP_002293191.1 predicted protein [Thalassiosira pseudonana CCMP1335]	-0.720685	-0.720685	-0.720685	-0.720685	5.76548	-0.720685	-0.720685	-0.720685	-0.720685
NODE_37522_length_1276_cov_360.739817_g15614_i0	EJK69716.1 hypothetical protein THAOC_09000 [Thalassiosira oceanica]	-0.767306	-0.767306	-0.767306	-0.767306	6.13845	-0.767306	-0.767306	-0.767306	-0.767306
NODE_37527_length_1276_cov_61.468828_g15618_i0	XP_002287238.1 predicted protein [Thalassiosira pseudonana CCMP1335]	-0.780517	-0.780517	-0.780517	-0.780517	6.24413	-0.780517	-0.780517	-0.780517	-0.780517
NODE_37572_length_1274_cov_157.246461_g15645_i0	XP_002288300.1 formate/nitrite transporter family member [Thalassiosira pseudonana CCMP1335]	-0.96021	-0.267062	-0.96021	-0.96021	6.98853	-0.96021	-0.96021	-0.96021	-0.96021
NODE_37591_length_1273_cov_86.185000_g15654_i0	EJK48328.1 hypothetical protein THAOC_32887 [Thalassiosira oceanica]	-0.820857	-0.820857	-0.820857	-0.820857	6.56685	-0.820857	-0.820857	-0.820857	-0.820857
NODE_37592_length_1273_cov_70.280000_g15655_i0		-0.789714	-0.789714	-0.789714	-0.789714	6.31771	-0.789714	-0.789714	-0.789714	-0.789714
NODE_37594_length_1273_cov_65.698333_g15656_i0		-0.797616	-0.797616	-0.797616	-0.797616	6.38093	-0.797616	-0.797616	-0.797616	-0.797616
NODE_37596_length_1273_cov_51.399167_g15658_i0	EJK45609.1 hypothetical protein THAOC_35771 [Thalassiosira oceanica]	-0.758143	-0.758143	-0.758143	-0.758143	6.06514	-0.758143	-0.758143	-0.758143	-0.758143
NODE_37615_length_1272_cov_226.418682_g15670_i0	XP_002289450.1 predicted protein [Thalassiosira pseudonana CCMP1335]	-1.03345	-1.03345	-1.03345	-1.03345	6.47588	-1.03345	-0.340308	0.0651573	-1.03345
NODE_37637_length_1271_cov_245.388982_g15686_i0	XP_002296683.1 predicted protein [Thalassiosira pseudonana CCMP1335]	-0.882721	-0.882721	-0.882721	-0.882721	7.06177	-0.882721	-0.882721	-0.882721	-0.882721
NODE_37653_length_1270_cov_573.696742_g12646_i1	XP_002290614.1 predicted protein [Thalassiosira pseudonana CCMP1335]	-0.771243	-0.771243	-0.771243	-0.771243	6.16995	-0.771243	-0.771243	-0.771243	-0.771243
NODE_37677_length_1269_cov_40.065217_g15703_i0	XP_002295101.1 predicted protein [Thalassiosira pseudonana CCMP1335]	-0.733168	-0.733168	-0.733168	-0.733168	5.86534	-0.733168	-0.733168	-0.733168	-0.733168
NODE_37698_length_1268_cov_54.995816_g15712_i0	XP_002297276.1 sec1-family transport protein, partial [Thalassiosira pseudonana CCMP1335]	-0.844878	-0.15173	-0.844878	-0.844878	6.06587	-0.844878	-0.844878	-0.844878	-0.844878
NODE_37717_length_1267_cov_129.357621_g15722_i0		-0.913498	-0.22035	-0.913498	-0.913498	6.61483	-0.913498	-0.913498	-0.913498	-0.913498
NODE_37735_length_1266_cov_144.590109_g10502_i1	EJK48495.1 hypothetical protein THAOC_32702 [Thalassiosira oceanica]	-0.728531	-0.728531	-0.728531	-0.728531	5.82825	-0.728531	-0.728531	-0.728531	-0.728531
NODE_37740_length_1266_cov_62.163453_g15732_i0		-0.808813	-0.115666	-0.808813	-0.808813	5.77736	-0.808813	-0.808813	-0.808813	-0.808813
NODE_37744_length_1266_cov_31.663873_g15735_i0	KAG7361188.1 zinc finger domain containing protein [Nitzschia inconspicua]	-0.704288	-0.704288	-0.704288	-0.704288	5.63431	-0.704288	-0.704288	-0.704288	-0.704288
NODE_37778_length_1264_cov_1219.053736_g15754_i0	EJK74731.1 hypothetical protein THAOC_03576 [Thalassiosira oceanica]	-1.15333	0.232964	-1.15333	-0.460183	6.45405	-1.15333	-1.15333	-1.15333	-0.460183
NODE_37785_length_1264_cov_42.761545_g15757_i0	XP_002296961.1 predicted protein [Thalassiosira pseudonana CCMP1335]	-0.754954	-0.754954	-0.754954	-0.754954	6.03963	-0.754954	-0.754954	-0.754954	-0.754954
NODE_37801_length_1263_cov_401.984034_g6514_i5	EJK76734.1 hypothetical protein THAOC_01484 [Thalassiosira oceanica]	-0.728689	-0.728689	-0.728689	-0.728689	5.82951	-0.728689	-0.728689	-0.728689	-0.728689
NODE_37802_length_1263_cov_365.771429_g4212_i11	EJK64385.1 hypothetical protein THAOC_14884 [Thalassiosira oceanica]	-0.925169	-0.925169	-0.925169	-0.925169	7.40135	-0.925169	-0.925169	-0.925169	-0.925169
NODE_37810_length_1263_cov_51.266387_g15771_i0	XP_002285968.1 predicted protein [Thalassiosira pseudonana CCMP1335]	-0.837551	-0.144404	-0.837551	-0.837551	6.00726	-0.837551	-0.837551	-0.837551	-0.837551
NODE_37825_length_1262_cov_463.018503_g15781_i0	EJK53834.1 hypothetical protein THAOC_26649 [Thalassiosira oceanica]	-0.853967	-0.853967	-0.853967	-0.853967	6.83174	-0.853967	-0.853967	-0.853967	-0.853967
NODE_37826_length_1262_cov_336.675357_g15782_i0	XP_002290093.1 predicted protein [Thalassiosira pseudonana CCMP1335]	0.363771	-1.02252	-1.02252	-1.02252	6.79389	-1.02252	-1.02252	-1.02252	-1.02252
NODE_37831_length_1262_cov_39.684609_g15784_i0	XP_002295275.1 predicted protein [Thalassiosira pseudonana CCMP1335]	-0.73935	-0.73935	-0.73935	-0.73935	5.9148	-0.73935	-0.73935	-0.73935	-0.73935
NODE_37842_length_1261_cov_818.448653_g15794_i0	XP_002296715.1 predicted protein [Thalassiosira pseudonana CCMP1335]	-1.15702	-0.463874	-1.15702	-1.15702	6.48358	0.229273	-1.15702	-0.463874	-1.15702
NODE_37897_length_1259_cov_88.478921_g15824_i0	EJK74859.1 hypothetical protein THAOC_03437 [Thalassiosira oceanica]	-0.757901	-0.757901	-0.757901	-0.757901	6.06321	-0.757901	-0.757901	-0.757901	-0.757901
NODE_37900_length_1259_cov_43.746206_g15826_i0	XP_002293749.1 predicted protein, partial [Thalassiosira pseudonana CCMP1335]	-0.752437	-0.752437	-0.752437	-0.752437	6.0195	-0.752437	-0.752437	-0.752437	-0.752437
NODE_37920_length_1258_cov_63.883544_g15837_i0	XP_002291758.1 predicted protein [Thalassiosira pseudonana CCMP1335]	-0.858517	-0.16537	-0.858517	-0.858517	6.17499	-0.858517	-0.858517	-0.858517	-0.858517
NODE_37937_length_1257_cov_418.638514_g15849_i0	XP_002295313.1 predicted protein, partial [Thalassiosira pseudonana CCMP1335]	-1.02869	-1.02869	-1.02869	-0.335539	7.53634	-1.02869	-1.02869	-1.02869	-1.02869
NODE_37961_length_1256_cov_325.754861_g10286_i2	XP_002293628.1 threonine synthase [Thalassiosira pseudonana CCMP1335]	-0.721528	-0.721528	-0.721528	-0.721528	5.77223	-0.721528	-0.721528	-0.721528	-0.721528
NODE_37970_length_1256_cov_78.270499_g15867_i0		-0.784115	-0.784115	-0.784115	-0.784115	6.27292	-0.784115	-0.784115	-0.784115	-0.784115
NODE_37987_length_1255_cov_148.313029_g15874_i0	XP_002295758.1 predicted protein [Thalassiosira pseudonana CCMP1335]	-0.841846	-0.148698	-0.841846	-0.841846	6.04162	-0.841846	-0.841846	-0.841846	-0.841846
NODE_37990_length_1255_cov_47.162437_g15876_i0	KAG7353584.1 MYND finger domain containing protein [Nitzschia inconspicua]	-0.723527	-0.723527	-0.723527	-0.723527	5.78822	-0.723527	-0.723527	-0.723527	-0.723527
NODE_38048_length_1252_cov_1193.251908_g15917_i0	EJK75167.1 hypothetical protein THAOC_03118, partial [Thalassiosira oceanica]	-0.804198	-0.804198	-0.804198	-0.804198	6.43358	-0.804198	-0.804198	-0.804198	-0.804198
NODE_38052_length_1252_cov_475.904156_g15918_i0		-1.32148	0.75796	-1.32148	-1.32148	7.79926	-1.32148	-1.32148	-1.32148	-0.628334
NODE_38082_length_1251_cov_38.240238_g15935_i0	XP_002184862.1 predicted protein [Phaeodactylum tricornutum CCAP 1055/1]	-0.722031	-0.722031	-0.722031	-0.722031	5.77625	-0.722031	-0.722031	-0.722031	-0.722031
NODE_38098_length_1250_cov_205.079864_g15946_i0		-0.985066	-0.291919	-0.985066	-0.985066	7.18738	-0.985066	-0.985066	-0.985066	-0.985066
NODE_38101_length_1250_cov_104.749363_g15949_i0	XP_002288590.1 predicted protein [Thalassiosira pseudonana CCMP1335]	-0.890408	-0.197261	-0.890408	-0.890408	6.43012	-0.890408	-0.890408	-0.890408	-0.890408
NODE_38104_length_1250_cov_57.268479_g15952_i0		-0.773161	-0.773161	-0.773161	-0.773161	6.18529	-0.773161	-0.773161	-0.773161	-0.773161
NODE_38154_length_1247_cov_430.413118_g8156_i2	GAX09931.1 DNA-3-methyladenine glycosylase I [Fistulifera solaris]	-0.948228	-0.948228	-0.948228	-0.948228	6.48721	0.150384	-0.948228	-0.948228	-0.948228
NODE_38176_length_1246_cov_394.474851_g3252_i4	XP_002291251.1 predicted protein [Thalassiosira pseudonana CCMP1335]	-0.828943	-0.135796	-0.828943	-0.828943	5.9384	-0.828943	-0.828943	-0.828943	-0.828943
NODE_38193_length_1245_cov_245.512799_g16003_i0	XP_002293213.1 RL35, ribosomal protein 35 60S large ribosomal subunit [Thalassiosira pseudonana CCMP1335]	-0.916416	-0.916416	-0.916416	-0.916416	7.33133	-0.916416	-0.916416	-0.916416	-0.916416
NODE_38201_length_1245_cov_57.962457_g16007_i0	XP_002296431.1 predicted protein [Thalassiosira pseudonana CCMP1335]	-0.750899	-0.750899	-0.750899	-0.750899	6.0072	-0.750899	-0.750899	-0.750899	-0.750899
NODE_38224_length_1244_cov_138.909479_g16024_i0	XP_002297129.1 predicted protein [Thalassiosira pseudonana CCMP1335]	-0.84576	-0.84576	-0.84576	-0.84576	6.07293	-0.84576	-0.84576	-0.152613	-0.84576
NODE_38250_length_1243_cov_55.330769_g16040_i0	EJK61139.1 hypothetical protein THAOC_18418 [Thalassiosira oceanica]	-0.841618	-0.14847	-0.841618	-0.841618	6.03979	-0.841618	-0.841618	-0.841618	-0.841618
NODE_38268_length_1242_cov_191.230111_g13236_i2	XP_002296612.1 n-acetyltransferase [Thalassiosira pseudonana CCMP1335]	-0.825304	-0.825304	-0.825304	-0.825304	5.90929	-0.825304	-0.825304	-0.132157	-0.825304
NODE_38273_length_1242_cov_87.626176_g16055_i0	EJK76211.1 hypothetical protein THAOC_02045 [Thalassiosira oceanica]	-0.898831	-0.898831	-0.898831	-0.898831	6.4975	-0.898831	-0.898831	-0.205684	-0.898831
NODE_38291_length_1241_cov_81.887842_g16066_i0	XP_002289664.1 predicted protein [Thalassiosira pseudonana CCMP1335]	-0.706234	-0.706234	-0.706234	-0.706234	5.64987	-0.706234	-0.706234	-0.706234	-0.706234
NODE_38294_length_1241_cov_25.464041_g16069_i0	XP_002296180.1 predicted protein [Thalassiosira pseudonana CCMP1335]	-0.739779	-0.739779	-0.739779	-0.739779	5.91823	-0.739779	-0.739779	-0.739779	-0.739779
NODE_38316_length_1240_cov_121.936590_g16083_i0		-0.852787	0.245825	-0.852787	-0.852787	5.72368	-0.852787	-0.852787	-0.852787	-0.852787
NODE_38320_length_1240_cov_45.556127_g16085_i0	XP_002292333.1 predicted protein [Thalassiosira pseudonana CCMP1335]	-0.742873	-0.742873	-0.742873	-0.742873	5.94299	-0.742873	-0.742873	-0.742873	-0.742873
NODE_38349_length_1238_cov_1447.597425_g16099_i0	EJK57302.1 hypothetical protein THAOC_22674 [Thalassiosira oceanica]	-1.26867	-1.26867	-1.26867	-1.26867	7.66447	0.117623	-1.26867	-1.26867	-0.170059
NODE_38359_length_1238_cov_104.037768_g16102_i0	KAG7352690.1 HMG high mobility group box-containing protein [Nitzschia inconspicua]	-0.877477	-0.877477	-0.877477	-0.877477	6.32667	-0.18433	-0.877477	-0.877477	-0.877477
NODE_38375_length_1237_cov_610.572165_g16114_i0	XP_002293209.1 predicted protein [Thalassiosira pseudonana CCMP1335]	-0.851906	-0.851906	-0.851906	-0.851906	6.81525	-0.851906	-0.851906	-0.851906	-0.851906
NODE_38401_length_1236_cov_55.544282_g16125_i0	XP_002291439.1 predicted protein [Thalassiosira pseudonana CCMP1335]	-0.827398	-0.134251	-0.827398	-0.827398	5.92604	-0.827398	-0.827398	-0.827398	-0.827398
NODE_38445_length_1234_cov_64.239449_g16151_i0	EJK75215.1 hypothetical protein THAOC_03069 [Thalassiosira oceanica]	-0.933556	-0.240409	-0.933556	-0.933556	6.08216	-0.933556	-0.933556	-0.240409	-0.933556
NODE_38447_length_1234_cov_56.577950_g6202_i3	XP_002290444.1 DNA-binding protein, partial [Thalassiosira pseudonana CCMP1335]	-0.837788	-0.837788	-0.144641	-0.837788	6.00916	-0.837788	-0.837788	-0.837788	-0.837788
NODE_38515_length_1231_cov_34.038860_g16190_i0	XP_002294488.1 predicted protein [Thalassiosira pseudonana CCMP1335]	-0.71077	-0.71077	-0.71077	-0.71077	5.68616	-0.71077	-0.71077	-0.71077	-0.71077
NODE_38553_length_1229_cov_246.835640_g16219_i0	GAX19278.1 hypothetical protein FisN_4Lu482 [Fistulifera solaris]	-1.20213	0.589633	-1.20213	-1.20213	7.1321	-1.20213	-1.20213	-0.508979	-1.20213
NODE_38578_length_1228_cov_293.253680_g2080_i7	XP_002288395.1 predicted protein [Thalassiosira pseudonana CCMP1335]	-0.79846	-0.79846	-0.79846	-0.79846	6.38768	-0.79846	-0.79846	-0.79846	-0.79846
NODE_38598_length_1227_cov_302.306759_g16246_i0		-0.70468	-0.70468	-0.70468	-0.70468	5.63744	-0.70468	-0.70468	-0.70468	-0.70468
NODE_38605_length_1227_cov_79.579723_g16247_i0		-0.805152	-0.805152	-0.805152	-0.805152	6.44122	-0.805152	-0.805152	-0.805152	-0.805152
NODE_38654_length_1225_cov_32.174479_g16277_i0	XP_002294962.1 predicted protein [Thalassiosira pseudonana CCMP1335]	-0.707195	-0.707195	-0.707195	-0.707195	5.65756	-0.707195	-0.707195	-0.707195	-0.707195
NODE_38662_length_1224_cov_3428.011295_g12660_i1	XP_002291026.1 20S proteasome subunit alpha type 1 [Thalassiosira pseudonana CCMP1335]	-1.06975	-1.06975	-1.06975	-1.06975	7.17169	-1.06975	-1.06975	-0.376601	-0.376601
NODE_38666_length_1224_cov_721.174631_g7203_i8		-0.804676	-0.804676	-0.804676	-0.804676	6.43741	-0.804676	-0.804676	-0.804676	-0.804676
NODE_38696_length_1223_cov_229.076522_g11311_i2	XP_002293942.1 hypothetical protein THAPSDRAFT_9852 [Thalassiosira pseudonana CCMP1335]	-0.809425	-0.809425	-0.809425	-0.809425	6.4754	-0.809425	-0.809425	-0.809425	-0.809425
NODE_38699_length_1223_cov_41.753043_g16304_i0		-0.810184	-0.117037	-0.810184	-0.810184	5.78833	-0.810184	-0.810184	-0.810184	-0.810184
NODE_38744_length_1221_cov_1064.560105_g14945_i1	XP_002292507.1 predicted protein [Thalassiosira pseudonana CCMP1335]	-0.676354	-0.676354	-2.06265	0.422259	6.52519	-1.3695	-0.676354	-0.116738	-1.3695
NODE_38767_length_1220_cov_14449.277245_g13654_i2	EJK45349.1 hypothetical protein THAOC_36041 [Thalassiosira oceanica]	-2.07227	1.18583	-2.07227	-1.37912	8.53254	-2.07227	0.23032	-2.07227	-0.280506
NODE_38773_length_1220_cov_391.521360_g16352_i0	XP_002297198.1 predicted protein [Thalassiosira pseudonana CCMP1335]	-0.838259	-0.838259	-0.838259	-0.145112	6.01293	-0.838259	-0.838259	-0.838259	-0.838259
NODE_38801_length_1219_cov_56.305410_g16373_i0	OEU09031.1 hypothetical protein FRACYDRAFT_249376 [Fragilariopsis cylindrus CCMP1102]	-0.843203	-0.843203	-0.843203	-0.843203	6.05248	-0.843203	-0.843203	-0.843203	-0.150056
NODE_38817_length_1218_cov_610.262009_g11310_i3	XP_002296804.1 predicted protein [Thalassiosira pseudonana CCMP1335]	-1.17807	-1.17807	-1.17807	-1.17807	6.65196	-1.17807	0.208226	-0.484921	-0.484921
NODE_38831_length_1218_cov_45.023581_g11876_i2	XP_002294924.1 predicted protein [Thalassiosira pseudonana CCMP1335]	-0.71915	-0.71915	-0.71915	-0.71915	5.7532	-0.71915	-0.71915	-0.71915	-0.71915
NODE_38885_length_1215_cov_1102.041156_g16419_i0	PAV86276.1 hypothetical protein WR25_10679 [Diploscapter pachys]	-1.1007	-0.407551	-1.1007	-1.1007	7.41929	-1.1007	-1.1007	-1.1007	-0.407551
NODE_38912_length_1214_cov_47.165644_g16432_i0	EJK53024.1 hypothetical protein THAOC_27609 [Thalassiosira oceanica]	-0.707003	-0.707003	-0.707003	-0.707003	5.65602	-0.707003	-0.707003	-0.707003	-0.707003
NODE_38922_length_1213_cov_3097.274561_g7565_i2	XP_002288883.1 probable S-adenosylmethionine synthetase [Thalassiosira pseudonana CCMP1335]	-0.968376	-0.275229	-0.275229	-0.968376	6.36072	-0.968376	-0.968376	-0.968376	-0.968376
NODE_38924_length_1213_cov_700.978070_g16441_i0	XP_002293679.1 hypothetical protein THAPSDRAFT_24769 [Thalassiosira pseudonana CCMP1335]	-0.971368	0.974542	-1.66452	-1.66452	7.21133	-1.66452	-0.278221	-1.66452	-0.278221
NODE_38947_length_1212_cov_127.618964_g16454_i0	XP_002293755.1 predicted protein [Thalassiosira pseudonana CCMP1335]	-0.918463	-0.918463	-0.918463	-0.918463	6.65455	-0.225316	-0.918463	-0.918463	-0.918463
NODE_38948_length_1212_cov_87.696225_g16455_i0	XP_002292762.1 predicted protein [Thalassiosira pseudonana CCMP1335]	-0.813905	-0.813905	-0.813905	-0.813905	6.51124	-0.813905	-0.813905	-0.813905	-0.813905
NODE_38949_length_1212_cov_53.589991_g16456_i0	EJK70270.1 hypothetical protein THAOC_08386, partial [Thalassiosira oceanica]	-0.754705	-0.754705	-0.754705	-0.754705	6.03764	-0.754705	-0.754705	-0.754705	-0.754705
NODE_38969_length_1211_cov_308.950791_g16246_i1	XP_002297439.1 predicted protein [Thalassiosira pseudonana CCMP1335]	-0.736889	-0.736889	-0.736889	-0.736889	5.89511	-0.736889	-0.736889	-0.736889	-0.736889
NODE_38982_length_1210_cov_379.505717_g16477_i0	XP_002291991.1 predicted protein [Thalassiosira pseudonana CCMP1335]	-0.446826	-0.446826	-1.13997	-0.446826	6.3472	-1.13997	-1.13997	-0.446826	-1.13997
NODE_39029_length_1208_cov_81.103965_g16501_i0	XP_002293128.1 predicted protein [Thalassiosira pseudonana CCMP1335]	-0.723692	-0.723692	-0.723692	-0.723692	5.78954	-0.723692	-0.723692	-0.723692	-0.723692
NODE_39040_length_1207_cov_5584.044974_g16512_i0	XP_002293992.1 predicted protein [Thalassiosira pseudonana CCMP1335]	-2.61949	0.676344	-1.92635	-1.01005	8.15412	-0.827733	-1.2332	-0.673583	-0.540051
NODE_39046_length_1207_cov_634.062610_g15369_i1	XP_002291432.1 predicted protein [Thalassiosira pseudonana CCMP1335]	-0.961884	0.647554	-0.961884	-0.961884	6.08563	-0.961884	-0.961884	-0.961884	-0.961884
NODE_39048_length_1207_cov_491.526455_g12034_i2	XP_002297157.1 predicted protein, partial [Thalassiosira pseudonana CCMP1335]	-0.227745	-0.227745	-0.920892	-0.920892	5.98084	-0.920892	-0.920892	-0.920892	-0.920892
NODE_39049_length_1207_cov_448.761023_g16513_i0	EJK63051.1 hypothetical protein THAOC_16311 [Thalassiosira oceanica]	-0.935607	-0.935607	-0.935607	-0.935607	7.48486	-0.935607	-0.935607	-0.935607	-0.935607
NODE_39053_length_1207_cov_99.073192_g16516_i0	XP_002293265.1 predicted protein [Thalassiosira pseudonana CCMP1335]	-0.233517	-0.926664	-0.926664	-0.233517	6.02702	-0.926664	-0.926664	-0.926664	-0.926664
NODE_39089_length_1205_cov_44.401060_g16533_i0		-0.738054	-0.738054	-0.738054	-0.738054	5.90443	-0.738054	-0.738054	-0.738054	-0.738054
NODE_39166_length_1201_cov_107.095745_g16577_i0	EJK68821.1 hypothetical protein THAOC_09965 [Thalassiosira oceanica]	-0.831597	-0.831597	-0.831597	-0.831597	6.65277	-0.831597	-0.831597	-0.831597	-0.831597
NODE_39189_length_1200_cov_54.417924_g16587_i0	XP_002296456.1 predicted protein [Thalassiosira pseudonana CCMP1335]	-0.731797	-0.731797	-0.731797	-0.731797	5.85437	-0.731797	-0.731797	-0.731797	-0.731797
NODE_39246_length_1197_cov_61.581851_g16619_i0	EJK45100.1 hypothetical protein THAOC_36303 [Thalassiosira oceanica]	-0.771672	-0.771672	-0.771672	-0.771672	6.17338	-0.771672	-0.771672	-0.771672	-0.771672
NODE_39247_length_1197_cov_60.671708_g7968_i4	XP_002291508.1 heat shock protein 70 [Thalassiosira pseudonana CCMP1335]	-0.749732	-0.749732	-0.749732	-0.749732	5.99785	-0.749732	-0.749732	-0.749732	-0.749732
NODE_39275_length_1196_cov_87.959038_g16635_i0	EJK50173.1 hypothetical protein THAOC_30885, partial [Thalassiosira oceanica]	-0.804118	-0.804118	-0.804118	-0.804118	6.43294	-0.804118	-0.804118	-0.804118	-0.804118
NODE_39291_length_1195_cov_366.516934_g11828_i4	XP_002297294.1 triose or hexose phosphate/phosphate translocator [Thalassiosira pseudonana CCMP1335]	-0.328973	-0.328973	-1.02212	-1.02212	6.09752	-1.02212	-0.328973	-1.02212	-1.02212
NODE_39297_length_1195_cov_62.958111_g16644_i0		-0.77463	-0.77463	-0.77463	-0.77463	6.19704	-0.77463	-0.77463	-0.77463	-0.77463
NODE_39342_length_1193_cov_336.308929_g16670_i0	XP_002291307.1 predicted protein [Thalassiosira pseudonana CCMP1335]	-0.881134	-0.881134	-0.881134	-0.187987	6.35593	-0.881134	-0.881134	-0.881134	-0.881134
NODE_39348_length_1193_cov_41.432143_g16673_i0		-0.802831	-0.802831	-0.802831	-0.802831	5.7295	-0.802831	-0.109684	-0.802831	-0.802831
NODE_39377_length_1192_cov_141.640751_g16694_i0	XP_002288722.1 predicted protein [Thalassiosira pseudonana CCMP1335]	-0.756314	-0.756314	-0.756314	-0.756314	6.05051	-0.756314	-0.756314	-0.756314	-0.756314
NODE_39415_length_1190_cov_9415.137869_g16718_i0		-0.868046	-0.174899	-1.56119	0.0482445	8.10752	-1.56119	-1.56119	-0.868046	-1.56119
NODE_39416_length_1190_cov_2875.247986_g16719_i0	XP_002290280.1 fucoxanthin chlorophyll a/c light-harvesting protein [Thalassiosira pseudonana CCMP1335]	-2.31263	1.47156	-2.31263	-1.61948	8.38891	-2.31263	-0.010044	-0.926335	-0.366719
NODE_39433_length_1190_cov_68.414503_g16726_i0		-0.786295	-0.786295	-0.786295	-0.786295	6.29036	-0.786295	-0.786295	-0.786295	-0.786295
NODE_39434_length_1190_cov_48.315130_g16727_i0		-0.745614	-0.745614	-0.745614	-0.745614	5.96491	-0.745614	-0.745614	-0.745614	-0.745614
NODE_39457_length_1189_cov_50.981183_g8454_i2	EJK49915.1 hypothetical protein THAOC_31157 [Thalassiosira oceanica]	-0.748684	-0.748684	-0.748684	-0.748684	5.98947	-0.748684	-0.748684	-0.748684	-0.748684
NODE_39473_length_1188_cov_143.400897_g16752_i0	XP_002287584.1 ubiquitin conjugating enzyme [Thalassiosira pseudonana CCMP1335]	-0.809957	-0.809957	-0.809957	-0.809957	6.47965	-0.809957	-0.809957	-0.809957	-0.809957
NODE_39491_length_1187_cov_457.307002_g16763_i0		-0.934648	-0.241501	-0.934648	-0.934648	6.78404	-0.934648	-0.934648	-0.934648	-0.934648
NODE_39514_length_1186_cov_194.706199_g16776_i0	XP_002287034.1 predicted protein [Thalassiosira pseudonana CCMP1335]	-0.771672	-0.771672	-0.771672	-0.771672	6.17338	-0.771672	-0.771672	-0.771672	-0.771672
NODE_39533_length_1185_cov_642.223921_g16723_i1	XP_002286363.1 predicted protein [Thalassiosira pseudonana CCMP1335]	-1.27871	1.02387	-1.27871	-1.27871	7.92712	-1.27871	-1.27871	-1.27871	-1.27871
NODE_39540_length_1185_cov_62.812950_g16790_i0	EJK75144.1 hypothetical protein THAOC_03150 [Thalassiosira oceanica]	-0.774003	-0.774003	-0.774003	-0.774003	6.19202	-0.774003	-0.774003	-0.774003	-0.774003
NODE_39541_length_1185_cov_62.147482_g16791_i0	EJK66817.1 hypothetical protein THAOC_12218 [Thalassiosira oceanica]	-0.752945	-0.752945	-0.752945	-0.752945	6.02356	-0.752945	-0.752945	-0.752945	-0.752945
NODE_39574_length_1183_cov_780.291892_g16810_i0	XP_002286956.1 predicted protein [Thalassiosira pseudonana CCMP1335]	-0.865357	-0.17221	-1.5585	-1.5585	6.51739	-0.865357	0.926403	-1.5585	-0.865357
NODE_39579_length_1183_cov_252.050450_g247_i8	XP_002287032.1 predicted protein [Thalassiosira pseudonana CCMP1335]	-0.285594	-0.285594	-0.978741	-0.978741	6.44363	-0.978741	-0.978741	-0.978741	-0.978741
NODE_39582_length_1183_cov_203.491892_g16813_i0	XP_002292545.1 predicted protein, partial [Thalassiosira pseudonana CCMP1335]	-0.0771348	-1.17575	-1.17575	-1.17575	6.22792	-0.4826	-0.4826	-1.17575	-0.4826
NODE_39583_length_1183_cov_134.251351_g16814_i0	XP_002295192.1 predicted protein [Thalassiosira pseudonana CCMP1335]	-0.843428	-0.843428	-0.843428	-0.843428	6.74742	-0.843428	-0.843428	-0.843428	-0.843428
NODE_39586_length_1183_cov_44.321622_g16816_i0	XP_002289230.1 predicted protein, partial [Thalassiosira pseudonana CCMP1335]	-0.813171	-0.813171	-0.813171	-0.813171	5.81222	-0.813171	-0.120024	-0.813171	-0.813171
NODE_39600_length_1182_cov_599.678990_g16826_i0	XP_002296715.1 predicted protein [Thalassiosira pseudonana CCMP1335]	0.347665	-1.03863	-1.03863	-0.345482	6.22959	-1.03863	-1.03863	-1.03863	-1.03863
NODE_39605_length_1182_cov_140.623986_g16828_i0	XP_002293125.1 predicted protein [Thalassiosira pseudonana CCMP1335]	-0.843932	-0.843932	-0.843932	-0.843932	6.75146	-0.843932	-0.843932	-0.843932	-0.843932
NODE_39611_length_1182_cov_35.241659_g16831_i0	XP_002288977.1 predicted protein [Thalassiosira pseudonana CCMP1335]	-0.706619	-0.706619	-0.706619	-0.706619	5.65295	-0.706619	-0.706619	-0.706619	-0.706619
NODE_39626_length_1181_cov_51.416065_g16841_i0	EJK54515.1 hypothetical protein THAOC_25852 [Thalassiosira oceanica]	-0.749601	-0.749601	-0.749601	-0.749601	5.99681	-0.749601	-0.749601	-0.749601	-0.749601
NODE_39665_length_1179_cov_261.017179_g16862_i0	XP_002287323.1 predicted protein [Thalassiosira pseudonana CCMP1335]	-0.922336	-0.922336	-0.922336	-0.922336	5.99239	-0.922336	-0.922336	-0.922336	0.463958
NODE_39668_length_1179_cov_148.256781_g16864_i0		-0.897114	-0.203967	-0.897114	-0.897114	6.48377	-0.897114	-0.897114	-0.897114	-0.897114
NODE_39670_length_1179_cov_146.327306_g16148_i1	XP_002291597.1 predicted protein [Thalassiosira pseudonana CCMP1335]	-0.796509	-0.796509	-0.796509	-0.796509	5.67892	-0.796509	-0.796509	-0.103362	-0.796509
NODE_39680_length_1178_cov_9891.668778_g16874_i0		-1.69807	0.699823	-1.00493	-1.69807	8.41409	-1.69807	-0.311778	-1.69807	-1.00493
NODE_39699_length_1177_cov_7150.201993_g9228_i4	XP_002289005.1 member of fucoxanthin chlorophyll a/c family, lhca clade [Thalassiosira pseudonana CCMP1335]	-0.797273	0.876703	-1.20274	-1.89589	7.137	-0.509591	-1.20274	-1.20274	-1.20274
NODE_39717_length_1177_cov_57.067935_g9056_i4	XP_002296405.1 predicted protein [Thalassiosira pseudonana CCMP1335]	-0.704092	-0.704092	-0.704092	-0.704092	5.63273	-0.704092	-0.704092	-0.704092	-0.704092
NODE_39754_length_1175_cov_66.268603_g16911_i0	EJK62490.1 hypothetical protein THAOC_16894, partial [Thalassiosira oceanica]	-0.777104	-0.777104	-0.777104	-0.777104	6.21683	-0.777104	-0.777104	-0.777104	-0.777104
NODE_39772_length_1174_cov_222.891008_g16922_i0	XP_002293500.1 predicted protein [Thalassiosira pseudonana CCMP1335]	-0.577687	-1.27083	-0.577687	-0.577687	6.00779	-0.577687	-0.577687	-1.27083	-0.577687
NODE_39773_length_1174_cov_188.577657_g16923_i0	XP_002296719.1 predicted protein [Thalassiosira pseudonana CCMP1335]	-0.79116	-0.79116	-0.79116	-0.79116	6.32928	-0.79116	-0.79116	-0.79116	-0.79116
NODE_39776_length_1174_cov_108.099909_g16924_i0	XP_002287006.1 predicted protein [Thalassiosira pseudonana CCMP1335]	-0.829199	-0.829199	-0.829199	-0.829199	6.63359	-0.829199	-0.829199	-0.829199	-0.829199
NODE_39831_length_1171_cov_63.376138_g16961_i0	XP_002290308.1 predicted protein [Thalassiosira pseudonana CCMP1335]	-0.761946	-0.761946	-0.761946	-0.761946	6.09557	-0.761946	-0.761946	-0.761946	-0.761946
NODE_39883_length_1168_cov_58.842009_g16992_i0		-0.830088	-0.136941	-0.830088	-0.830088	5.94756	-0.830088	-0.830088	-0.830088	-0.830088
NODE_39900_length_1167_cov_425.917733_g17004_i0	XP_002290188.1 RL44, ribosomal protein 44 60S large ribosomal subunit [Thalassiosira pseudonana CCMP1335]	-1.04919	-1.04919	-1.04919	-1.04919	7.70038	-1.04919	-0.356044	-1.04919	-1.04919
NODE_39932_length_1166_cov_46.651418_g17020_i0	KAG7337005.1 hypothetical protein IV203_017544 [Nitzschia inconspicua]	-0.737764	-0.737764	-0.737764	-0.737764	5.90211	-0.737764	-0.737764	-0.737764	-0.737764
NODE_39957_length_1165_cov_65.067766_g17039_i0	XP_002290776.1 predicted protein [Thalassiosira pseudonana CCMP1335]	-0.755203	-0.755203	-0.755203	-0.755203	6.04162	-0.755203	-0.755203	-0.755203	-0.755203
NODE_39975_length_1164_cov_217.609533_g17050_i0		-1.11579	-0.0171786	-1.11579	-1.11579	7.13457	-1.11579	-1.11579	-1.11579	-0.422644
NODE_39980_length_1164_cov_140.329056_g17052_i0	XP_002293952.1 predicted protein [Thalassiosira pseudonana CCMP1335]	-0.9345	-0.241353	-0.9345	-0.9345	6.78285	-0.9345	-0.9345	-0.9345	-0.9345
NODE_40030_length_1162_cov_477.402204_g17083_i0	GAX16164.1 hypothetical protein FisN_3Hh355 [Fistulifera solaris]	-0.339962	-1.03311	-1.03311	-1.03311	6.87858	-1.03311	-1.03311	-1.03311	-0.339962
NODE_40033_length_1162_cov_43.871442_g17086_i0	KAG7347586.1 dual specificity phosphatase [Nitzschia inconspicua]	-0.713694	-0.713694	-0.713694	-0.713694	5.70955	-0.713694	-0.713694	-0.713694	-0.713694
NODE_40053_length_1161_cov_189.648897_g17101_i0	XP_002293304.1 predicted protein [Thalassiosira pseudonana CCMP1335]	-0.974269	-0.974269	-0.974269	-0.974269	7.101	-0.974269	-0.974269	-0.281122	-0.974269
NODE_40098_length_1158_cov_1207.973272_g14981_i2	XP_002286779.1 predicted protein [Thalassiosira pseudonana CCMP1335]	-0.903667	-0.903667	-0.903667	-0.903667	7.22933	-0.903667	-0.903667	-0.903667	-0.903667
NODE_40101_length_1158_cov_208.729032_g17123_i0	KAF4661699.1 hypothetical protein FOZ61_003033 [Perkinsus olseni]	-0.825963	-0.132816	-0.825963	-0.825963	5.91456	-0.825963	-0.825963	-0.825963	-0.825963
NODE_40103_length_1158_cov_176.290323_g17125_i0	XP_002295756.1 predicted protein [Thalassiosira pseudonana CCMP1335]	-0.885561	-0.885561	-0.885561	-0.885561	7.08449	-0.885561	-0.885561	-0.885561	-0.885561
NODE_40126_length_1157_cov_201.101476_g17142_i0		-1.20896	0.177338	-1.20896	-1.20896	6.89906	-0.515809	-1.20896	-0.515809	-1.20896
NODE_40132_length_1157_cov_68.190959_g10949_i2	XP_002289389.1 predicted protein [Thalassiosira pseudonana CCMP1335]	-0.748023	-0.748023	-0.748023	-0.748023	5.98419	-0.748023	-0.748023	-0.748023	-0.748023
NODE_40172_length_1155_cov_178.487061_g15686_i1	XP_002296683.1 predicted protein [Thalassiosira pseudonana CCMP1335]	-0.759584	-0.759584	-0.759584	-0.759584	6.07667	-0.759584	-0.759584	-0.759584	-0.759584
NODE_40212_length_1154_cov_115.347826_g17183_i0	XP_002291046.1 predicted protein [Thalassiosira pseudonana CCMP1335]	-0.296467	-0.989614	-0.989614	-0.989614	6.53062	-0.989614	-0.989614	-0.989614	-0.296467
NODE_40251_length_1152_cov_99.330862_g17206_i0	EJK63515.1 hypothetical protein THAOC_15816 [Thalassiosira oceanica]	-0.694012	-0.694012	-0.694012	-0.694012	5.55209	-0.694012	-0.694012	-0.694012	-0.694012
NODE_40254_length_1152_cov_37.225209_g17207_i0		-0.716719	-0.716719	-0.716719	-0.716719	5.73375	-0.716719	-0.716719	-0.716719	-0.716719
NODE_40264_length_1151_cov_3151.928571_g14278_i1	XP_002295578.1 fucoxanthin chlorophyll a/c protein -LI818 clade [Thalassiosira pseudonana CCMP1335]	-1.91498	0.975388	-1.91498	0.030926	8.40415	-1.91498	-1.91498	-1.22184	-0.52869
NODE_40275_length_1151_cov_39.443414_g17215_i0	XP_002287940.1 predicted protein [Thalassiosira pseudonana CCMP1335]	-0.716543	-0.716543	-0.716543	-0.716543	5.73235	-0.716543	-0.716543	-0.716543	-0.716543
NODE_40311_length_1149_cov_2688.658922_g13631_i2	XP_002296525.1 hypothetical protein THAPSDRAFT_269557 [Thalassiosira pseudonana CCMP1335]	-0.943747	-0.943747	-0.943747	-0.943747	6.16368	-0.943747	-0.250599	-0.943747	-0.250599
NODE_40313_length_1149_cov_958.482342_g17239_i0	XP_002292528.1 synthase of ATP synthase [Thalassiosira pseudonana CCMP1335]	-1.22112	-0.527974	-1.22112	-0.527974	8.38268	-1.22112	-1.22112	-1.22112	-1.22112
NODE_40337_length_1148_cov_124.800000_g17252_i0	XP_002293096.1 predicted protein [Thalassiosira pseudonana CCMP1335]	-0.785636	-0.785636	-0.785636	-0.785636	6.28509	-0.785636	-0.785636	-0.785636	-0.785636
NODE_40341_length_1148_cov_58.598140_g17254_i0	XP_002291640.1 predicted protein [Thalassiosira pseudonana CCMP1335]	-0.796851	-0.103704	-0.796851	-0.796851	5.68166	-0.796851	-0.796851	-0.796851	-0.796851
NODE_40385_length_1146_cov_142.129543_g17278_i0		-0.938244	-0.938244	-0.938244	-0.938244	6.8128	-0.938244	-0.938244	-0.938244	-0.245096
NODE_40409_length_1145_cov_69.980410_g17290_i0	XP_002288819.1 predicted protein [Thalassiosira pseudonana CCMP1335]	-0.78101	-0.78101	-0.78101	-0.78101	6.24808	-0.78101	-0.78101	-0.78101	-0.78101
NODE_40451_length_1143_cov_276.423364_g17318_i0	XP_002286218.1 predicted protein, partial [Thalassiosira pseudonana CCMP1335]	-0.936509	-0.936509	-0.936509	-0.936509	7.49207	-0.936509	-0.936509	-0.936509	-0.936509
NODE_40470_length_1142_cov_236.917680_g17333_i0	XP_002287769.1 predicted protein [Thalassiosira pseudonana CCMP1335]	-0.888779	-0.888779	-0.888779	-0.888779	7.11023	-0.888779	-0.888779	-0.888779	-0.888779
NODE_40500_length_1140_cov_1625.099344_g17354_i0	XP_002289006.1 predicted protein [Thalassiosira pseudonana CCMP1335]	-1.17899	-0.485845	-1.17899	-1.17899	7.3525	-1.17899	-1.17899	-0.485845	-0.485845
NODE_40501_length_1140_cov_1273.757263_g15209_i1		-1.21673	0.169561	-1.21673	-1.21673	7.24896	-1.21673	-0.118121	-1.21673	-1.21673
NODE_40503_length_1140_cov_404.552015_g17356_i0		-0.75408	-0.75408	-0.75408	-0.75408	6.03264	-0.75408	-0.75408	-0.75408	-0.75408
NODE_40506_length_1140_cov_200.869728_g17358_i0		-0.973192	-0.280045	-0.973192	-0.973192	7.09239	-0.973192	-0.973192	-0.973192	-0.973192
NODE_40533_length_1139_cov_413.806754_g7444_i2	XP_002295563.1 predicted protein [Thalassiosira pseudonana CCMP1335]	-0.227286	0.0603963	-1.3259	-1.3259	6.51284	0.28354	-1.3259	-1.3259	-1.3259
NODE_40535_length_1139_cov_116.049719_g17375_i0		-0.837847	-0.837847	-0.837847	-0.837847	6.70277	-0.837847	-0.837847	-0.837847	-0.837847
NODE_40540_length_1139_cov_59.695122_g17377_i0	XP_002288238.1 predicted protein [Thalassiosira pseudonana CCMP1335]	-0.766524	-0.766524	-0.766524	-0.766524	6.13219	-0.766524	-0.766524	-0.766524	-0.766524
NODE_40552_length_1138_cov_207.609390_g17385_i0	XP_002293606.1 predicted protein [Thalassiosira pseudonana CCMP1335]	-0.873182	-0.873182	-0.873182	-0.873182	6.29231	-0.873182	-0.873182	-0.180035	-0.873182
NODE_40558_length_1138_cov_83.676995_g9706_i6	EJK65491.1 hypothetical protein THAOC_13636 [Thalassiosira oceanica]	-0.750512	-0.750512	-0.750512	-0.750512	6.00409	-0.750512	-0.750512	-0.750512	-0.750512
NODE_40559_length_1138_cov_46.373709_g17387_i0	EJK68961.1 hypothetical protein THAOC_09829 [Thalassiosira oceanica]	-0.732103	-0.732103	-0.732103	-0.732103	5.85682	-0.732103	-0.732103	-0.732103	-0.732103
NODE_40560_length_1138_cov_34.589671_g17388_i0	EJK74050.1 hypothetical protein THAOC_04302 [Thalassiosira oceanica]	-0.712242	-0.712242	-0.712242	-0.712242	5.69793	-0.712242	-0.712242	-0.712242	-0.712242
NODE_40575_length_1137_cov_106.905075_g17398_i0	VEU42797.1 unnamed protein product [Pseudo-nitzschia multistriata]	-0.747092	-0.747092	-0.747092	-0.747092	5.97674	-0.747092	-0.747092	-0.747092	-0.747092
NODE_40588_length_1136_cov_1425.681091_g17407_i0	XP_002296296.1 RL21, ribosomal protein 21, 60S large ribosomal subunit [Thalassiosira pseudonana CCMP1335]	-1.15048	-0.457332	-1.15048	-1.15048	7.12439	-1.15048	-0.457332	-0.457332	-1.15048
NODE_40606_length_1135_cov_410.780603_g1067_i7	OEU15528.1 carbon-nitrogen hydrolase [Fragilariopsis cylindrus CCMP1102]	-0.892953	0.493342	-0.892953	-0.892953	5.75733	-0.892953	-0.892953	-0.892953	-0.892953
NODE_40608_length_1135_cov_124.813559_g17420_i0	XP_002296093.1 predicted protein [Thalassiosira pseudonana CCMP1335]	-0.815143	-0.815143	-0.815143	-0.815143	6.52114	-0.815143	-0.815143	-0.815143	-0.815143
NODE_40624_length_1134_cov_417.203582_g17430_i0	ABA29332.1 copper expressed protein 4 [Thalassiosira pseudonana]	-0.88583	-0.88583	-0.88583	-0.88583	7.08664	-0.88583	-0.88583	-0.88583	-0.88583
NODE_40628_length_1134_cov_179.452403_g17433_i0	EJK74030.1 hypothetical protein THAOC_04316 [Thalassiosira oceanica]	-0.95827	-0.95827	-0.95827	-0.95827	6.97301	-0.95827	-0.95827	-0.95827	-0.265123
NODE_40631_length_1134_cov_39.343073_g17435_i0	XP_002288880.1 ubiquitin conjugating enzyme [Thalassiosira pseudonana CCMP1335]	-0.710399	-0.710399	-0.710399	-0.710399	5.68319	-0.710399	-0.710399	-0.710399	-0.710399
NODE_40652_length_1133_cov_164.175472_g17450_i0		-0.954947	-0.2618	-0.954947	-0.954947	6.94643	-0.954947	-0.954947	-0.954947	-0.954947
NODE_40680_length_1132_cov_48.801700_g17465_i0		-0.742735	-0.742735	-0.742735	-0.742735	5.94188	-0.742735	-0.742735	-0.742735	-0.742735
NODE_40713_length_1130_cov_8606.964995_g16823_i1	Q42395.1 RecName: Full=Fucoxanthin-chlorophyll a-c binding protein, chloroplastic; Short=FCP; Flags: Precursor [Trieres chinensis]	-1.62173	0.680855	-1.62173	-0.928583	8.59181	-1.62173	-0.235436	-1.62173	-1.62173
NODE_40722_length_1130_cov_85.397351_g17486_i0	XP_002296289.1 predicted protein [Thalassiosira pseudonana CCMP1335]	-0.938148	-0.245001	-0.938148	-0.938148	6.11889	-0.938148	-0.245001	-0.938148	-0.938148
NODE_40747_length_1129_cov_50.096591_g17498_i0	GAX11161.1 hypothetical protein FisN_9Hh255 [Fistulifera solaris]	-0.743151	-0.743151	-0.743151	-0.743151	5.9452	-0.743151	-0.743151	-0.743151	-0.743151
NODE_40753_length_1128_cov_2392.252133_g3165_i6	XP_002289525.1 membrane spanning protein of the nonaspanin family [Thalassiosira pseudonana CCMP1335]	-0.559074	-0.559074	-1.25222	-1.25222	6.55203	-1.25222	-1.25222	0.827221	-1.25222
NODE_40799_length_1126_cov_984.007597_g17522_i0	XP_002286711.1 predicted protein [Thalassiosira pseudonana CCMP1335]	-1.03352	-1.03352	-0.340369	-1.03352	5.78322	-1.03352	-0.340369	0.0650965	-1.03352
NODE_40804_length_1126_cov_343.485280_g17523_i0	XP_002295862.1 predicted protein [Thalassiosira pseudonana CCMP1335]	-0.970828	-0.970828	-0.970828	-0.970828	6.38033	-0.970828	0.415466	-0.970828	-0.970828
NODE_40829_length_1125_cov_314.099810_g17535_i0	XP_002292155.1 predicted protein [Thalassiosira pseudonana CCMP1335]	-1.09914	-0.405989	-1.09914	-1.09914	7.40679	-1.09914	-0.405989	-1.09914	-1.09914
NODE_40853_length_1124_cov_125.057088_g17550_i0	EJK58377.1 hypothetical protein THAOC_21502 [Thalassiosira oceanica]	-0.765962	-0.765962	-0.765962	-0.765962	6.12769	-0.765962	-0.765962	-0.765962	-0.765962
NODE_40887_length_1122_cov_508.687321_g17573_i0	XP_002296883.1 predicted protein [Thalassiosira pseudonana CCMP1335]	-0.787971	-0.787971	-0.787971	-0.787971	6.30377	-0.787971	-0.787971	-0.787971	-0.787971
NODE_40889_length_1122_cov_268.750238_g308_i61	XP_002285974.1 predicted protein [Thalassiosira pseudonana CCMP1335]	-0.773793	-0.773793	-0.773793	-0.773793	6.19034	-0.773793	-0.773793	-0.773793	-0.773793
NODE_40916_length_1121_cov_104.049618_g17593_i0	XP_002292450.1 predicted protein [Thalassiosira pseudonana CCMP1335]	-0.820512	-0.820512	-0.820512	-0.820512	6.5641	-0.820512	-0.820512	-0.820512	-0.820512
NODE_40943_length_1120_cov_119.406877_g17607_i0	XP_002287107.1 predicted protein [Thalassiosira pseudonana CCMP1335]	-0.847071	-0.153924	-0.847071	-0.847071	6.08342	-0.847071	-0.847071	-0.847071	-0.847071
NODE_40944_length_1120_cov_114.661891_g17608_i0	EJK49144.1 hypothetical protein THAOC_32006 [Thalassiosira oceanica]	-0.908675	-0.908675	-0.908675	-0.908675	6.57626	-0.908675	-0.908675	-0.908675	-0.215528
NODE_40945_length_1120_cov_108.787011_g17609_i0	XP_002290373.1 predicted protein, partial [Thalassiosira pseudonana CCMP1335]	-0.766636	-0.766636	-0.766636	-0.766636	6.13309	-0.766636	-0.766636	-0.766636	-0.766636
NODE_40961_length_1119_cov_266.712237_g17622_i0	XP_002294182.1 predicted protein [Thalassiosira pseudonana CCMP1335]	-1.0259	0.765862	-1.0259	-1.0259	6.41542	-1.0259	-1.0259	-1.0259	-1.0259
NODE_40965_length_1119_cov_70.778203_g17623_i0	XP_002290658.1 predicted protein [Thalassiosira pseudonana CCMP1335]	-0.157662	-0.850809	-0.850809	-0.850809	6.11333	-0.850809	-0.850809	-0.850809	-0.850809
NODE_41005_length_1117_cov_164.881226_g17648_i0	EJK68962.1 hypothetical protein THAOC_09830 [Thalassiosira oceanica]	-0.878218	-0.878218	-0.878218	-0.878218	7.02575	-0.878218	-0.878218	-0.878218	-0.878218
NODE_41007_length_1117_cov_41.045019_g17650_i0	XP_002291713.1 predicted protein [Thalassiosira pseudonana CCMP1335]	-0.716719	-0.716719	-0.716719	-0.716719	5.73375	-0.716719	-0.716719	-0.716719	-0.716719
NODE_41025_length_1116_cov_5552.949185_g17666_i0	XP_002292353.1 fucoxanthin chl a/c light-harvesting protein, lhcr type [Thalassiosira pseudonana CCMP1335]	-1.75484	1.50326	-1.75484	-1.75484	8.70118	-1.75484	-1.06169	-1.75484	-0.368546
NODE_41031_length_1116_cov_59.572387_g7666_i10	XP_002289114.1 predicted protein [Thalassiosira pseudonana CCMP1335]	-0.726941	-0.726941	-0.726941	-0.726941	5.81553	-0.726941	-0.726941	-0.726941	-0.726941
NODE_41048_length_1115_cov_102.569098_g17678_i0	XP_002181671.1 predicted protein [Phaeodactylum tricornutum CCAP 1055/1]	-0.873867	-0.18072	-0.873867	-0.873867	6.29779	-0.873867	-0.873867	-0.873867	-0.873867
NODE_41070_length_1114_cov_141.819404_g6514_i9	XP_002286008.1 cation efflux protein [Thalassiosira pseudonana CCMP1335]	-0.873525	-0.873525	-0.873525	-0.873525	6.29505	-0.873525	-0.180378	-0.873525	-0.873525
NODE_41074_length_1114_cov_31.393852_g17687_i0		-0.705265	-0.705265	-0.705265	-0.705265	5.64212	-0.705265	-0.705265	-0.705265	-0.705265
NODE_41092_length_1113_cov_135.642308_g9447_i8	EJK61186.1 hypothetical protein THAOC_18370 [Thalassiosira oceanica]	-0.99585	0.79591	-0.99585	-0.99585	6.17504	-0.99585	-0.99585	-0.99585	-0.99585
NODE_41109_length_1112_cov_573.899904_g17711_i0	XP_002290278.1 predicted protein [Thalassiosira pseudonana CCMP1335]	-0.932075	-0.932075	-0.932075	-0.932075	7.4566	-0.932075	-0.932075	-0.932075	-0.932075
NODE_41115_length_1112_cov_133.639076_g17713_i0	XP_002295397.1 predicted protein [Thalassiosira pseudonana CCMP1335]	-0.929079	-0.929079	-0.929079	-0.929079	6.73948	-0.929079	-0.929079	-0.929079	-0.235932
NODE_41134_length_1111_cov_129.798651_g17722_i0	XP_002294106.1 predicted protein [Thalassiosira pseudonana CCMP1335]	-1.04184	0.344457	-1.04184	-1.04184	6.25525	-1.04184	-1.04184	-1.04184	-0.34869
NODE_41135_length_1111_cov_64.404624_g17723_i0	XP_002290806.1 predicted protein [Thalassiosira pseudonana CCMP1335]	-0.707195	-0.707195	-0.707195	-0.707195	5.65756	-0.707195	-0.707195	-0.707195	-0.707195
NODE_41136_length_1111_cov_47.253372_g17724_i0	EJK62938.1 hypothetical protein THAOC_16434 [Thalassiosira oceanica]	-0.737764	-0.737764	-0.737764	-0.737764	5.90211	-0.737764	-0.737764	-0.737764	-0.737764
NODE_41148_length_1110_cov_8452.695275_g14452_i1	VEU35172.1 unnamed protein product [Pseudo-nitzschia multistriata]	-0.539724	0.964354	-1.63834	-1.63834	6.40965	-0.945189	-2.33148	-0.028898	-0.252042
NODE_41154_length_1110_cov_112.778206_g17738_i0		-0.832281	-0.832281	-0.832281	-0.832281	6.65825	-0.832281	-0.832281	-0.832281	-0.832281
NODE_41155_length_1110_cov_99.556413_g17739_i0	EJK48596.1 hypothetical protein THAOC_32592 [Thalassiosira oceanica]	-1.18761	-1.18761	-1.18761	-1.18761	6.20504	-0.0889971	-1.18761	-0.0889971	-0.0889971
NODE_41201_length_1108_cov_85.585507_g17772_i0		-0.795736	-0.795736	-0.795736	-0.795736	6.36589	-0.795736	-0.795736	-0.795736	-0.795736
NODE_41226_length_1107_cov_2545.358801_g17795_i0	XP_002292077.1 predicted protein [Thalassiosira pseudonana CCMP1335]	-1.60939	0.693195	-1.60939	-1.60939	8.08763	-1.60939	-0.916243	0.18237	-1.60939
NODE_41263_length_1106_cov_369.301065_g17816_i0	XP_002292744.1 RS2, ribosomal protein 2 [Thalassiosira pseudonana CCMP1335]	-1.03679	-1.03679	-1.03679	-1.03679	7.6012	-1.03679	-0.343646	-1.03679	-1.03679
NODE_41281_length_1105_cov_9939.667636_g17828_i0	XP_002295570.1 triose-phosphate isomerase [Thalassiosira pseudonana CCMP1335]	-0.945418	-0.945418	-0.945418	-0.945418	7.56334	-0.945418	-0.945418	-0.945418	-0.945418
NODE_41330_length_1103_cov_244.306796_g17858_i0	XP_002296160.1 predicted protein [Thalassiosira pseudonana CCMP1335]	-0.946665	-0.946665	-0.946665	-0.946665	6.88018	-0.946665	-0.946665	-0.253518	-0.946665
NODE_41333_length_1103_cov_68.639806_g17859_i0	XP_002289761.1 predicted protein [Thalassiosira pseudonana CCMP1335]	-0.771243	-0.771243	-0.771243	-0.771243	6.16995	-0.771243	-0.771243	-0.771243	-0.771243
NODE_41351_length_1102_cov_87.362488_g17869_i0		-0.788617	-0.788617	-0.788617	-0.788617	6.30893	-0.788617	-0.788617	-0.788617	-0.788617
NODE_41353_length_1102_cov_59.792031_g17871_i0	XP_002296811.1 predicted protein [Thalassiosira pseudonana CCMP1335]	-0.842187	-0.842187	-0.149039	-0.842187	6.04435	-0.842187	-0.842187	-0.842187	-0.842187
NODE_41363_length_1101_cov_743.753891_g2394_i5	XP_002297045.1 3-hyroxyacyl CoA dehydrogenase [Thalassiosira pseudonana CCMP1335]	-0.834066	-0.834066	-0.834066	-0.834066	5.97938	-0.834066	-0.140919	-0.834066	-0.834066
NODE_41367_length_1101_cov_303.033074_g263_i6	XP_002291104.1 predicted protein [Thalassiosira pseudonana CCMP1335]	-0.761478	-0.761478	-0.761478	-0.761478	6.09182	-0.761478	-0.761478	-0.761478	-0.761478
NODE_41370_length_1101_cov_232.048638_g17878_i0	EJK49996.1 hypothetical protein THAOC_31071 [Thalassiosira oceanica]	-0.923979	-0.230832	-0.923979	-0.923979	6.69868	-0.923979	-0.923979	-0.923979	-0.923979
NODE_41372_length_1101_cov_170.416342_g5240_i2		-0.185399	-0.878546	-0.878546	-0.878546	6.33522	-0.878546	-0.878546	-0.878546	-0.878546
NODE_41393_length_1100_cov_594.994158_g920_i10	XP_002286026.1 predicted protein [Thalassiosira pseudonana CCMP1335]	-0.762179	-0.762179	-0.762179	-0.762179	6.09744	-0.762179	-0.762179	-0.762179	-0.762179
NODE_41419_length_1099_cov_35.970760_g17915_i0	EJK44675.1 hypothetical protein THAOC_36769 [Thalassiosira oceanica]	-0.700087	-0.700087	-0.700087	-0.700087	5.6007	-0.700087	-0.700087	-0.700087	-0.700087
NODE_41433_length_1098_cov_367.040000_g17925_i0	EJK61686.1 hypothetical protein THAOC_17781 [Thalassiosira oceanica]	-0.907515	-0.907515	-0.907515	-0.907515	7.26012	-0.907515	-0.907515	-0.907515	-0.907515
NODE_41438_length_1098_cov_42.611707_g17928_i0	EJK45601.1 hypothetical protein THAOC_35780 [Thalassiosira oceanica]	-0.734222	-0.734222	-0.734222	-0.734222	5.87378	-0.734222	-0.734222	-0.734222	-0.734222
NODE_41461_length_1097_cov_44.840820_g17939_i0	EJK60863.1 hypothetical protein THAOC_18722, partial [Thalassiosira oceanica]	-0.804118	-0.804118	-0.804118	-0.804118	5.73979	-0.804118	-0.11097	-0.804118	-0.804118
NODE_41505_length_1095_cov_72.544031_g17968_i0	EJK47582.1 hypothetical protein THAOC_33687, partial [Thalassiosira oceanica]	-0.777511	-0.777511	-0.777511	-0.777511	6.22009	-0.777511	-0.777511	-0.777511	-0.777511
NODE_41572_length_1091_cov_493.125737_g18007_i0	EJK64574.1 hypothetical protein THAOC_14683 [Thalassiosira oceanica]	-1.10397	-1.10397	-1.10397	-1.10397	7.44549	-0.410826	-1.10397	-0.410826	-1.10397
NODE_41577_length_1091_cov_99.283890_g18008_i0	XP_002289952.1 predicted protein [Thalassiosira pseudonana CCMP1335]	-0.797021	-0.797021	-0.797021	-0.797021	6.37617	-0.797021	-0.797021	-0.797021	-0.797021
NODE_41580_length_1091_cov_56.473477_g18010_i0		-0.742178	-0.742178	-0.742178	-0.742178	5.93742	-0.742178	-0.742178	-0.742178	-0.742178
NODE_41598_length_1090_cov_68.060964_g7968_i5	XP_002291508.1 heat shock protein 70 [Thalassiosira pseudonana CCMP1335]	-0.739207	-0.739207	-0.739207	-0.739207	5.91366	-0.739207	-0.739207	-0.739207	-0.739207
NODE_41599_length_1090_cov_45.178958_g18021_i0	EJK46801.1 hypothetical protein THAOC_34514 [Thalassiosira oceanica]	-0.725815	-0.725815	-0.725815	-0.725815	5.80652	-0.725815	-0.725815	-0.725815	-0.725815
NODE_41617_length_1089_cov_148.588583_g18032_i0		-0.947372	-0.254225	-0.947372	-0.947372	6.88583	-0.947372	-0.947372	-0.947372	-0.947372
NODE_41618_length_1089_cov_113.789370_g18033_i0	KAG7368965.1 dithiol-glutaredoxin protein [Nitzschia inconspicua]	-0.828302	-0.828302	-0.828302	-0.828302	6.62642	-0.828302	-0.828302	-0.828302	-0.828302
NODE_41622_length_1089_cov_30.611220_g18037_i0		-0.707003	-0.707003	-0.707003	-0.707003	5.65602	-0.707003	-0.707003	-0.707003	-0.707003
NODE_41641_length_1088_cov_1364.627586_g4625_i3	EJK70245.1 hypothetical protein THAOC_08407 [Thalassiosira oceanica]	-1.26606	0.120239	-1.26606	-0.572909	7.35586	-0.572909	-1.26606	-1.26606	-1.26606
NODE_41644_length_1088_cov_277.066995_g18053_i0	XP_002291956.1 predicted protein [Thalassiosira pseudonana CCMP1335]	-0.81295	-0.81295	-0.81295	-0.81295	6.5036	-0.81295	-0.81295	-0.81295	-0.81295
NODE_41658_length_1087_cov_8153.608481_g18061_i0	XP_002295619.1 fucoxanthin chl a/c light-harvesting protein, major type [Thalassiosira pseudonana CCMP1335]	-1.27189	1.0307	-1.27189	-1.27189	7.17938	-0.578742	-1.27189	-1.27189	-1.27189
NODE_41689_length_1086_cov_449.552813_g18083_i0		-1.10167	-0.00305669	-1.10167	-1.10167	7.71474	-1.10167	-1.10167	-1.10167	-1.10167
NODE_41719_length_1085_cov_44.969368_g18096_i0		-0.722532	-0.722532	-0.722532	-0.722532	5.78026	-0.722532	-0.722532	-0.722532	-0.722532
NODE_41720_length_1085_cov_43.317194_g18097_i0	XP_002297158.1 predicted protein [Thalassiosira pseudonana CCMP1335]	-0.720515	-0.720515	-0.720515	-0.720515	5.76412	-0.720515	-0.720515	-0.720515	-0.720515
NODE_41722_length_1085_cov_35.920949_g18099_i0	XP_002292075.1 predicted protein [Thalassiosira pseudonana CCMP1335]	-0.699474	-0.699474	-0.699474	-0.699474	5.59579	-0.699474	-0.699474	-0.699474	-0.699474
NODE_41735_length_1084_cov_353.077151_g15168_i3	XP_002287033.1 predicted protein [Thalassiosira pseudonana CCMP1335]	-0.975916	-0.975916	-0.975916	-0.975916	6.42103	-0.975916	0.410378	-0.975916	-0.975916
NODE_41760_length_1083_cov_128.302970_g18127_i0	XP_002293866.1 predicted protein [Thalassiosira pseudonana CCMP1335]	-0.764601	-0.764601	-0.764601	-0.764601	6.11681	-0.764601	-0.764601	-0.764601	-0.764601
NODE_41776_length_1082_cov_238.407334_g11703_i2	XP_002296649.1 predicted protein [Thalassiosira pseudonana CCMP1335]	-1.04734	0.33895	-1.04734	-1.04734	6.29931	-1.04734	-0.354197	-1.04734	-1.04734
NODE_41791_length_1081_cov_822.030754_g18148_i0	XP_002295522.1 26S proteasome regulatory subunit rpn5, partial [Thalassiosira pseudonana CCMP1335]	-1.04009	-1.04009	-1.04009	-1.04009	6.24129	-1.04009	-1.04009	-0.346945	0.346202
NODE_41818_length_1080_cov_560.649454_g18168_i0	XP_002296730.1 26S proteasome beta type 7 subunit [Thalassiosira pseudonana CCMP1335]	-0.413757	-0.413757	-1.1069	-1.1069	6.77579	-1.1069	-1.1069	-1.1069	-0.413757
NODE_41821_length_1080_cov_382.620655_g8820_i2	XP_002293810.1 predicted protein [Thalassiosira pseudonana CCMP1335]	-0.942373	0.443921	-0.942373	-0.942373	6.15269	-0.942373	-0.942373	-0.942373	-0.942373
NODE_41822_length_1080_cov_144.430983_g18170_i0	XP_002289161.1 predicted protein [Thalassiosira pseudonana CCMP1335]	-0.741478	-0.741478	-0.741478	-0.741478	5.93182	-0.741478	-0.741478	-0.741478	-0.741478
NODE_41837_length_1079_cov_3117.142147_g273_i9		-1.34323	-0.650085	-1.34323	-1.34323	7.75012	-1.34323	0.266206	-0.650085	-1.34323
NODE_41862_length_1078_cov_157.596020_g18190_i0	GAX10115.1 hypothetical protein FisN_3Lh306 [Fistulifera solaris]	-0.925598	-0.232451	-0.925598	-0.925598	6.71164	-0.925598	-0.925598	-0.925598	-0.925598
NODE_41863_length_1078_cov_146.121393_g18191_i0	XP_002291836.1 predicted protein [Thalassiosira pseudonana CCMP1335]	-0.818634	-0.818634	-0.818634	-0.818634	6.54907	-0.818634	-0.818634	-0.818634	-0.818634
NODE_41887_length_1077_cov_735.031873_g18208_i0	EJK46375.1 hypothetical protein THAOC_34954 [Thalassiosira oceanica]	-0.962038	-0.962038	-0.962038	-0.962038	7.69631	-0.962038	-0.962038	-0.962038	-0.962038
NODE_41892_length_1077_cov_314.786853_g2488_i8	EJK47865.1 hypothetical protein THAOC_33386 [Thalassiosira oceanica]	-0.913378	-0.913378	-0.913378	-0.913378	5.92073	0.472916	-0.913378	-0.913378	-0.913378
NODE_41931_length_1075_cov_72.100798_g18237_i0	PNW76691.1 hypothetical protein CHLRE_11g467900v5 [Chlamydomonas reinhardtii]	-0.776285	-0.776285	-0.776285	-0.776285	6.21028	-0.776285	-0.776285	-0.776285	-0.776285
NODE_41953_length_1074_cov_824.937063_g18258_i0	KAG7363312.1 chlorophyll A-B binding protein [Nitzschia inconspicua]	-1.61664	0.685941	-1.61664	-1.61664	7.85798	-1.61664	-1.61664	-0.923497	0.462797
NODE_41960_length_1074_cov_242.949051_g4209_i8	XP_002288056.1 predicted protein [Thalassiosira pseudonana CCMP1335]	-0.74842	-0.74842	-0.74842	-0.74842	5.98736	-0.74842	-0.74842	-0.74842	-0.74842
NODE_41979_length_1073_cov_5451.062000_g18273_i0	XP_002292353.1 fucoxanthin chl a/c light-harvesting protein, lhcr type [Thalassiosira pseudonana CCMP1335]	-1.77754	0.707369	-1.77754	-1.77754	8.55734	-1.77754	-1.08439	-1.08439	0.0142216
NODE_41980_length_1073_cov_3060.140000_g7548_i4	XP_002290384.1 predicted protein [Thalassiosira pseudonana CCMP1335]	-0.936266	-0.243119	-0.936266	-0.936266	6.79698	-0.936266	-0.936266	-0.936266	-0.936266
NODE_42030_length_1071_cov_213.761523_g18305_i0		-1.51262	-0.126326	-0.819473	-0.819473	6.55578	-0.819473	-1.51262	-1.51262	0.566821
NODE_42081_length_1069_cov_1962.257028_g4317_i3	XP_002292183.1 predicted protein [Thalassiosira pseudonana CCMP1335]	-1.19662	-1.19662	-1.19662	-1.19662	6.35405	-1.19662	-1.19662	0.412823	0.412823
NODE_42097_length_1069_cov_56.110442_g18345_i0		-0.749209	-0.749209	-0.749209	-0.749209	5.99367	-0.749209	-0.749209	-0.749209	-0.749209
NODE_42137_length_1067_cov_1125.562374_g5095_i2	XP_002293711.1 vacuolar proton pump D subunit [Thalassiosira pseudonana CCMP1335]	-1.20008	0.186215	-1.20008	-1.20008	6.42258	0.59168	-1.20008	-1.20008	-1.20008
NODE_42203_length_1064_cov_2903.464178_g17795_i1	XP_002292077.1 predicted protein [Thalassiosira pseudonana CCMP1335]	-1.28081	0.510948	-1.28081	-1.28081	8.45473	-1.28081	-1.28081	-1.28081	-1.28081
NODE_42207_length_1064_cov_129.830474_g18417_i0	EJK61428.1 hypothetical protein THAOC_18089 [Thalassiosira oceanica]	-0.722199	-0.722199	-0.722199	-0.722199	5.77759	-0.722199	-0.722199	-0.722199	-0.722199
NODE_42208_length_1064_cov_71.224016_g18418_i0	VEU40027.1 unnamed protein product [Pseudo-nitzschia multistriata]	-0.906343	0.479952	-0.906343	-0.906343	5.86445	-0.906343	-0.906343	-0.906343	-0.906343
NODE_42211_length_1064_cov_43.152371_g18420_i0	XP_002296438.1 predicted protein [Thalassiosira pseudonana CCMP1335]	-0.715838	-0.715838	-0.715838	-0.715838	5.7267	-0.715838	-0.715838	-0.715838	-0.715838
NODE_42229_length_1063_cov_220.462626_g18433_i0	XP_002288757.1 predicted protein [Thalassiosira pseudonana CCMP1335]	-0.707003	-0.707003	-0.707003	-0.707003	5.65602	-0.707003	-0.707003	-0.707003	-0.707003
NODE_42230_length_1063_cov_152.363636_g18434_i0	XP_002287572.1 predicted protein [Thalassiosira pseudonana CCMP1335]	-0.857087	-0.857087	-0.857087	-0.857087	6.8567	-0.857087	-0.857087	-0.857087	-0.857087
NODE_42256_length_1062_cov_77.228514_g18451_i0		-0.781108	-0.781108	-0.781108	-0.781108	6.24886	-0.781108	-0.781108	-0.781108	-0.781108
NODE_42258_length_1062_cov_56.082912_g18452_i0	XP_002296483.1 predicted protein, partial [Thalassiosira pseudonana CCMP1335]	-0.748023	-0.748023	-0.748023	-0.748023	5.98419	-0.748023	-0.748023	-0.748023	-0.748023
NODE_42274_length_1061_cov_667.995951_g6835_i7	XP_002293503.1 predicted protein [Thalassiosira pseudonana CCMP1335]	-0.722699	-0.722699	-0.722699	-0.722699	5.78159	-0.722699	-0.722699	-0.722699	-0.722699
NODE_42282_length_1061_cov_60.613360_g18467_i0	EJK61373.1 hypothetical protein THAOC_18151 [Thalassiosira oceanica]	-0.752818	-0.752818	-0.752818	-0.752818	6.02255	-0.752818	-0.752818	-0.752818	-0.752818
NODE_42303_length_1060_cov_75.066869_g18481_i0	XP_002288065.1 at-like rab-type small G protein, partial [Thalassiosira pseudonana CCMP1335]	-0.746557	-0.746557	-0.746557	-0.746557	5.97246	-0.746557	-0.746557	-0.746557	-0.746557
NODE_42304_length_1060_cov_50.926039_g18482_i0		-0.737327	-0.737327	-0.737327	-0.737327	5.89862	-0.737327	-0.737327	-0.737327	-0.737327
NODE_42348_length_1058_cov_481.139086_g18516_i0	EJK68294.1 hypothetical protein THAOC_10540 [Thalassiosira oceanica]	-1.25328	0.538481	-1.25328	-0.154666	7.13585	-1.25328	-1.25328	-1.25328	-1.25328
NODE_42396_length_1056_cov_77.630722_g18545_i0	XP_002294720.1 predicted protein [Thalassiosira pseudonana CCMP1335]	-1.02416	-1.02416	-1.02416	-1.02416	5.99603	-1.02416	0.074455	-1.02416	0.074455
NODE_42429_length_1055_cov_419.217923_g18572_i0	XP_002293940.1 predicted protein [Thalassiosira pseudonana CCMP1335]	-0.598762	0.49985	-1.29191	-0.598762	7.15722	-1.29191	-1.29191	-1.29191	-1.29191
NODE_42455_length_1054_cov_597.123344_g18588_i0	XP_002297033.1 predicted protein [Thalassiosira pseudonana CCMP1335]	-0.849382	-0.849382	-0.849382	-0.849382	6.79506	-0.849382	-0.849382	-0.849382	-0.849382
NODE_42491_length_1052_cov_4360.327886_g14742_i2	XP_002290429.1 RS19, ribosomal protein 19 40S small ribosomal subunit [Thalassiosira pseudonana CCMP1335]	-1.26314	-0.569989	-0.569989	-1.26314	6.63935	0.123158	-0.569989	-1.26314	-1.26314
NODE_42522_length_1051_cov_172.951943_g18639_i0		-0.747092	-0.747092	-0.747092	-0.747092	5.97674	-0.747092	-0.747092	-0.747092	-0.747092
NODE_42524_length_1051_cov_85.201431_g18640_i0	XP_002288837.1 predicted protein [Thalassiosira pseudonana CCMP1335]	-0.939669	-0.939669	-0.939669	-0.939669	6.13106	-0.939669	-0.939669	0.446626	-0.939669
NODE_42526_length_1051_cov_47.845603_g18641_i0		-0.816795	-0.816795	-0.816795	-0.816795	5.84122	-0.816795	-0.123648	-0.816795	-0.816795
NODE_42542_length_1050_cov_240.822927_g18652_i0	XP_002290023.1 RL13A, ribosomal protein 13A 60S large ribosomal subunit [Thalassiosira pseudonana CCMP1335]	-1.13691	0.249382	-1.13691	-1.13691	7.01586	-1.13691	-0.443766	-1.13691	-1.13691
NODE_42546_length_1050_cov_77.710338_g18655_i0	XP_002292484.1 predicted protein [Thalassiosira pseudonana CCMP1335]	-0.857928	-0.16478	-0.857928	-0.857928	6.17027	-0.857928	-0.857928	-0.857928	-0.857928
NODE_42590_length_1048_cov_60.284103_g18687_i0		-0.750899	-0.750899	-0.750899	-0.750899	6.0072	-0.750899	-0.750899	-0.750899	-0.750899
NODE_42638_length_1046_cov_291.568345_g18724_i0	XP_002295568.1 predicted protein [Thalassiosira pseudonana CCMP1335]	-0.489769	0.66291	-0.895234	-0.0843041	6.06131	-0.202087	-2.28153	-1.18292	-1.58838
NODE_42639_length_1046_cov_236.854060_g18725_i0	XP_002293074.1 predicted protein [Thalassiosira pseudonana CCMP1335]	-0.839137	-0.839137	-0.839137	-0.839137	6.7131	-0.839137	-0.839137	-0.839137	-0.839137
NODE_42662_length_1045_cov_1393.424897_g15209_i2		-1.23889	-1.23889	-1.23889	-1.23889	7.42621	-0.545742	-1.23889	0.55287	-1.23889
NODE_42669_length_1045_cov_46.256173_g18745_i0	XP_002287019.1 predicted protein [Thalassiosira pseudonana CCMP1335]	-0.722199	-0.722199	-0.722199	-0.722199	5.77759	-0.722199	-0.722199	-0.722199	-0.722199
NODE_42670_length_1045_cov_34.197531_g18746_i0	XP_002293240.1 predicted protein [Thalassiosira pseudonana CCMP1335]	-0.702707	-0.702707	-0.702707	-0.702707	5.62165	-0.702707	-0.702707	-0.702707	-0.702707
NODE_42693_length_1044_cov_70.857878_g18757_i0		-0.77092	-0.77092	-0.77092	-0.77092	6.16736	-0.77092	-0.77092	-0.77092	-0.77092
NODE_42779_length_1040_cov_659.985522_g18812_i0	BAO52722.1 gamma carbonic anhydrase [Thalassiosira pseudonana CCMP1335]	-1.0944	-1.0944	-1.0944	-1.0944	7.14573	-1.0944	0.515042	-1.0944	-1.0944
NODE_42844_length_1037_cov_1541.742739_g18852_i0	XP_002289542.1 fucoxanthin chlorophyll a/c light-harvesting protein, lhcr type [Thalassiosira pseudonana CCMP1335]	-1.65243	0.986623	-1.65243	-1.65243	8.09551	-1.65243	-0.959287	-0.553822	-0.959287
NODE_42888_length_1035_cov_618.086279_g18877_i0	XP_002178573.1 predicted protein [Phaeodactylum tricornutum CCAP 1055/1]	-1.12607	-1.12607	-1.12607	-1.12607	6.92909	-0.432919	-0.432919	-1.12607	-0.432919
NODE_42921_length_1034_cov_1288.714880_g4111_i3		-1.49149	0.300268	-1.49149	-1.49149	7.36759	-1.49149	-1.49149	-0.798345	0.58795
NODE_42952_length_1033_cov_88.847917_g18916_i0	XP_002290169.1 predicted protein, partial [Thalassiosira pseudonana CCMP1335]	-0.811463	-0.811463	-0.811463	-0.811463	6.49171	-0.811463	-0.811463	-0.811463	-0.811463
NODE_42953_length_1033_cov_72.306250_g18917_i0	XP_002295166.1 RNA polymerase [Thalassiosira pseudonana CCMP1335]	-0.768303	-0.768303	-0.768303	-0.768303	6.14643	-0.768303	-0.768303	-0.768303	-0.768303
NODE_43048_length_1029_cov_59.690377_g16243_i2	XP_002295179.1 predicted protein [Thalassiosira pseudonana CCMP1335]	-0.735118	-0.735118	-0.735118	-0.735118	5.88095	-0.735118	-0.735118	-0.735118	-0.735118
NODE_43092_length_1027_cov_209.534591_g19012_i0	XP_002184347.1 macrophage migration inhibitory factor [Phaeodactylum tricornutum CCAP 1055/1]	-0.857335	-0.857335	-0.857335	-0.857335	6.16553	-0.857335	-0.857335	-0.857335	-0.164188
NODE_43115_length_1026_cov_2291.246590_g19030_i0	EJK70163.1 hypothetical protein THAOC_08500 [Thalassiosira oceanica]	-0.00376912	0.0203284	-3.71734	-0.421504	6.45484	-0.350045	-0.944752	-1.00929	-0.0284617
NODE_43122_length_1026_cov_65.618048_g19034_i0	XP_002295468.1 predicted protein [Thalassiosira pseudonana CCMP1335]	-0.761007	-0.761007	-0.761007	-0.761007	6.08806	-0.761007	-0.761007	-0.761007	-0.761007
NODE_43161_length_1024_cov_67.893796_g19062_i0	EJK70178.1 hypothetical protein THAOC_08484 [Thalassiosira oceanica]	-0.857632	-0.164485	-0.857632	-0.857632	6.16791	-0.857632	-0.857632	-0.857632	-0.857632
NODE_43162_length_1024_cov_60.659306_g19063_i0	KAG5191157.1 NADH(P)-binding-domain-containing protein [Tribonema minus]	-0.755327	-0.755327	-0.755327	-0.755327	6.04261	-0.755327	-0.755327	-0.755327	-0.755327
NODE_43186_length_1023_cov_333.237895_g16617_i2	EJK50208.1 hypothetical protein THAOC_30849 [Thalassiosira oceanica]	-1.12912	-1.12912	-0.435972	-1.12912	7.2412	-1.12912	-1.12912	-0.0305072	-1.12912
NODE_43193_length_1023_cov_59.083158_g19084_i0		-0.832095	-0.832095	-0.832095	-0.832095	5.96361	-0.832095	-0.832095	-0.138948	-0.832095
NODE_43241_length_1021_cov_2175.463080_g19120_i0	EJK70523.1 hypothetical protein THAOC_08109 [Thalassiosira oceanica]	-1.05812	-1.05812	-1.05812	-1.05812	6.38554	-0.364976	-0.364976	-1.05812	-0.364976
NODE_43309_length_1018_cov_131.792593_g19164_i0	XP_002288151.1 predicted protein [Thalassiosira pseudonana CCMP1335]	-0.801857	-0.801857	-0.801857	-0.801857	6.41485	-0.801857	-0.801857	-0.801857	-0.801857
NODE_43330_length_1017_cov_220.900424_g19182_i0	VEU37407.1 unnamed protein product [Pseudo-nitzschia multistriata]	-0.879117	-0.879117	-0.879117	-0.879117	6.33979	-0.879117	-0.879117	-0.18597	-0.879117
NODE_43332_length_1017_cov_118.226695_g19184_i0	EJK74246.1 hypothetical protein THAOC_04086 [Thalassiosira oceanica]	-0.73586	-0.73586	-0.73586	-0.73586	5.88688	-0.73586	-0.73586	-0.73586	-0.73586
NODE_43334_length_1017_cov_57.223517_g19185_i0	PXF45932.1 hypothetical protein BWQ96_04293 [Gracilariopsis chorda]	-0.746019	-0.746019	-0.746019	-0.746019	5.96815	-0.746019	-0.746019	-0.746019	-0.746019
NODE_43349_length_1016_cov_3259.349947_g7614_i2	XP_002293613.1 predicted protein, partial [Thalassiosira pseudonana CCMP1335]	-0.473999	-0.250855	-1.16715	0.219148	6.62912	-1.86029	-0.473999	-0.761681	-1.86029
NODE_43351_length_1016_cov_430.178155_g19200_i0	XP_002288710.1 hypothetical protein THAPSDRAFT_21646 [Thalassiosira pseudonana CCMP1335]	-0.992086	-0.298939	-0.992086	-0.992086	7.24354	-0.992086	-0.992086	-0.992086	-0.992086
NODE_43375_length_1015_cov_202.587049_g19220_i0	XP_002292989.1 predicted protein [Thalassiosira pseudonana CCMP1335]	-0.84532	-0.84532	-0.84532	-0.84532	6.76256	-0.84532	-0.84532	-0.84532	-0.84532
NODE_43402_length_1014_cov_141.710946_g19239_i0		-0.919316	-0.919316	-0.226169	-0.919316	6.66138	-0.919316	-0.919316	-0.919316	-0.919316
NODE_43419_length_1013_cov_500.631915_g19254_i0	XP_002186330.1 predicted protein [Phaeodactylum tricornutum CCAP 1055/1]	-1.04191	0.344382	-1.04191	-1.04191	6.949	-1.04191	-1.04191	-1.04191	-1.04191
NODE_43422_length_1013_cov_65.693617_g19256_i0	GAX16164.1 hypothetical protein FisN_3Hh355 [Fistulifera solaris]	-0.735267	-0.735267	-0.735267	-0.735267	5.88214	-0.735267	-0.735267	-0.735267	-0.735267
NODE_43445_length_1012_cov_1249.391906_g2613_i6	XP_002289257.1 predicted protein [Thalassiosira pseudonana CCMP1335]	-1.06496	-1.06496	-1.06496	-1.06496	7.1334	-1.06496	-1.06496	-1.06496	0.321332
NODE_43467_length_1011_cov_46.147122_g19288_i0	XP_002291685.1 predicted protein [Thalassiosira pseudonana CCMP1335]	-0.718633	-0.718633	-0.718633	-0.718633	5.74907	-0.718633	-0.718633	-0.718633	-0.718633
NODE_43490_length_1010_cov_1091.141942_g8842_i3	EJK69564.1 hypothetical protein THAOC_09164 [Thalassiosira oceanica]	-0.979337	-0.979337	-0.979337	-0.28619	6.4484	-0.979337	-0.28619	-0.979337	-0.979337
NODE_43493_length_1010_cov_693.579509_g676_i6	EJK54195.1 hypothetical protein THAOC_26239 [Thalassiosira oceanica]	-0.752437	-0.752437	-0.752437	-0.752437	6.0195	-0.752437	-0.752437	-0.752437	-0.752437
NODE_43496_length_1010_cov_391.252935_g19254_i1	GAX24628.1 ATP-dependent Clp protease adaptor protein ClpS [Fistulifera solaris]	-0.782573	-0.782573	-0.782573	-0.782573	6.26059	-0.782573	-0.782573	-0.782573	-0.782573
NODE_43503_length_1010_cov_48.764141_g19310_i0	XP_002286031.1 predicted protein [Thalassiosira pseudonana CCMP1335]	-0.72484	-0.72484	-0.72484	-0.72484	5.79872	-0.72484	-0.72484	-0.72484	-0.72484
NODE_43535_length_1008_cov_776.766845_g19328_i0	EJK63051.1 hypothetical protein THAOC_16311 [Thalassiosira oceanica]	-1.73914	-0.235066	-1.046	-0.822853	6.21978	-0.640532	0.132658	-0.822853	-1.046
NODE_43536_length_1008_cov_538.042781_g13467_i2	XP_002294316.1 hypothetical protein THAPSDRAFT_269858 [Thalassiosira pseudonana CCMP1335]	-0.887011	-0.887011	-0.887011	-0.887011	7.09609	-0.887011	-0.887011	-0.887011	-0.887011
NODE_43541_length_1008_cov_68.195722_g19331_i0		-0.746154	-0.746154	-0.746154	-0.746154	5.96923	-0.746154	-0.746154	-0.746154	-0.746154
NODE_43569_length_1007_cov_223.689507_g19350_i0	GAX18969.1 phenylpyruvate tautomerase [Fistulifera solaris]	-0.796594	-0.796594	-0.796594	-0.796594	6.37276	-0.796594	-0.796594	-0.796594	-0.796594
NODE_43571_length_1007_cov_126.678801_g19351_i0	EJK49821.1 hypothetical protein THAOC_31268 [Thalassiosira oceanica]	-0.784593	-0.784593	-0.784593	-0.784593	6.27674	-0.784593	-0.784593	-0.784593	-0.784593
NODE_43572_length_1007_cov_111.297645_g19352_i0		-0.818072	-0.818072	-0.818072	-0.818072	6.54457	-0.818072	-0.818072	-0.818072	-0.818072
NODE_43573_length_1007_cov_103.816916_g19353_i0	XP_002288397.1 predicted protein [Thalassiosira pseudonana CCMP1335]	-0.890702	-0.197555	-0.890702	-0.890702	6.43247	-0.890702	-0.890702	-0.890702	-0.890702
NODE_43591_length_1006_cov_1811.222937_g19365_i0		-0.63463	0.0585174	-1.32778	-1.32778	7.84963	-1.32778	-1.32778	-1.32778	-0.63463
NODE_43593_length_1006_cov_80.280815_g19367_i0	EJK63150.1 hypothetical protein THAOC_16211 [Thalassiosira oceanica]	-0.792943	-0.792943	-0.792943	-0.792943	6.34354	-0.792943	-0.792943	-0.792943	-0.792943
NODE_43603_length_1005_cov_513.318670_g17755_i2	XP_002291336.1 predicted protein [Thalassiosira pseudonana CCMP1335]	-0.729003	-0.729003	-0.729003	-0.729003	5.83203	-0.729003	-0.729003	-0.729003	-0.729003
NODE_43645_length_1003_cov_113.746237_g19406_i0	XP_002288374.1 hypothetical protein THAPSDRAFT_261827, partial [Thalassiosira pseudonana CCMP1335]	-0.818424	-0.818424	-0.818424	-0.818424	6.54739	-0.818424	-0.818424	-0.818424	-0.818424
NODE_43696_length_1001_cov_1041.590517_g12864_i2	XP_002289821.1 predicted protein [Thalassiosira pseudonana CCMP1335]	-0.752437	-0.752437	-0.752437	-0.752437	6.0195	-0.752437	-0.752437	-0.752437	-0.752437
NODE_43699_length_1001_cov_252.060345_g19448_i0	XP_002290049.1 RS11, ribosomal protein 11 40S small ribosomal subunit [Thalassiosira pseudonana CCMP1335]	-0.925061	-0.231914	-0.925061	-0.925061	6.70734	-0.925061	-0.925061	-0.925061	-0.925061
NODE_43728_length_1000_cov_323.248112_g19468_i0	XP_002292123.1 predicted protein [Thalassiosira pseudonana CCMP1335]	-1.13776	-1.13776	-1.13776	-1.13776	7.3103	-0.0391451	-0.44461	-1.13776	-1.13776
NODE_43784_length_998_cov_418.934054_g19506_i0	EJK71886.1 hypothetical protein THAOC_06630 [Thalassiosira oceanica]	-0.829771	-0.829771	-0.829771	-0.829771	6.63817	-0.829771	-0.829771	-0.829771	-0.829771
NODE_43811_length_997_cov_129.822511_g19522_i0		-0.835159	-0.835159	-0.835159	-0.835159	6.68127	-0.835159	-0.835159	-0.835159	-0.835159
NODE_43837_length_996_cov_331.217768_g19540_i0		-1.00625	-1.00625	-1.00625	-0.313104	7.35686	-1.00625	-1.00625	-1.00625	-1.00625
NODE_43858_length_995_cov_1817.465293_g19555_i0	GAX13866.1 ubiquitin C [Fistulifera solaris]	-0.512791	-0.512791	-1.20594	-0.512791	6.87492	-0.512791	-1.20594	-1.20594	-1.20594
NODE_43860_length_995_cov_1045.226681_g18208_i1	EJK46375.1 hypothetical protein THAOC_34954 [Thalassiosira oceanica]	-0.918662	-0.918662	-0.918662	-0.918662	7.3493	-0.918662	-0.918662	-0.918662	-0.918662
NODE_43887_length_994_cov_798.914224_g19573_i0	XP_002288622.1 predicted protein [Thalassiosira pseudonana CCMP1335]	-1.109	-1.109	-0.415853	-1.109	6.3871	-1.109	-0.415853	-0.0103882	-1.109
NODE_43890_length_994_cov_93.881650_g7749_i1	XP_002286260.1 predicted protein [Thalassiosira pseudonana CCMP1335]	-0.726621	-0.726621	-0.726621	-0.726621	5.81297	-0.726621	-0.726621	-0.726621	-0.726621
NODE_43891_length_994_cov_63.170467_g19575_i0	XP_002296007.1 predicted protein [Thalassiosira pseudonana CCMP1335]	-0.905319	0.480976	-0.905319	-0.905319	5.85625	-0.905319	-0.905319	-0.905319	-0.905319
NODE_43910_length_993_cov_1536.178261_g19592_i0	XP_002287270.1 predicted protein [Thalassiosira pseudonana CCMP1335]	-1.14632	-0.453177	-1.14632	-0.453177	6.39801	-1.14632	0.23997	-1.14632	-1.14632
NODE_43938_length_992_cov_162.956474_g17433_i1	EJK74030.1 hypothetical protein THAOC_04316 [Thalassiosira oceanica]	-0.827269	-0.827269	-0.827269	-0.827269	6.61815	-0.827269	-0.827269	-0.827269	-0.827269
NODE_43939_length_992_cov_51.180631_g19613_i0		-0.724021	-0.724021	-0.724021	-0.724021	5.79217	-0.724021	-0.724021	-0.724021	-0.724021
NODE_43983_length_990_cov_554.419847_g19643_i0	XP_002288006.1 high light induced protein 2 [Thalassiosira pseudonana CCMP1335]	-0.891397	-0.891397	-0.891397	-0.891397	7.13117	-0.891397	-0.891397	-0.891397	-0.891397
NODE_43992_length_990_cov_77.781897_g19644_i0		-0.752055	-0.752055	-0.752055	-0.752055	6.01644	-0.752055	-0.752055	-0.752055	-0.752055
NODE_43993_length_990_cov_72.595420_g15867_i1		-0.712789	-0.712789	-0.712789	-0.712789	5.70231	-0.712789	-0.712789	-0.712789	-0.712789
NODE_44019_length_989_cov_514.256550_g19665_i0	KAG7345770.1 HAD phosphatase family IIIA protein [Nitzschia inconspicua]	-0.914804	-0.914804	-0.914804	-0.914804	6.62529	-0.914804	-0.914804	-0.221657	-0.914804
NODE_44020_length_989_cov_152.826419_g17723_i1	XP_002290806.1 predicted protein [Thalassiosira pseudonana CCMP1335]	-0.903373	-0.210225	-0.903373	-0.903373	6.53383	-0.903373	-0.903373	-0.903373	-0.903373
NODE_44043_length_988_cov_3369.533333_g19682_i0	XP_002294580.1 pt17531-like protein [Thalassiosira pseudonana CCMP1335]	-1.63986	1.25051	-1.63986	-1.63986	8.84221	-1.63986	-1.63986	-0.946712	-0.946712
NODE_44050_length_988_cov_37.577049_g19683_i0		-0.711876	-0.711876	-0.711876	-0.711876	5.695	-0.711876	-0.711876	-0.711876	-0.711876
NODE_44087_length_986_cov_1594.832421_g15209_i4		-1.12952	-1.12952	-1.12952	-1.12952	8.34303	-1.12952	-0.436375	-1.12952	-1.12952
NODE_44091_length_986_cov_401.025192_g15549_i1	XP_002292233.1 predicted protein [Thalassiosira pseudonana CCMP1335]	-0.487152	-1.1803	-1.1803	-1.1803	5.97666	-0.487152	-0.487152	-1.1803	0.205995
NODE_44116_length_985_cov_148.196272_g19734_i0	EJK48235.1 hypothetical protein THAOC_32986 [Thalassiosira oceanica]	-0.805705	-0.805705	-0.805705	-0.805705	6.44564	-0.805705	-0.805705	-0.805705	-0.805705
NODE_44163_length_983_cov_1327.001099_g19774_i0	XP_002294580.1 pt17531-like protein [Thalassiosira pseudonana CCMP1335]	-1.37568	0.703764	-1.37568	-1.37568	8.23283	-1.37568	-1.37568	-0.682531	-1.37568
NODE_44169_length_983_cov_105.421978_g19778_i0	EJK69860.1 hypothetical protein THAOC_08844 [Thalassiosira oceanica]	-0.887578	-0.887578	-0.887578	-0.887578	6.40748	-0.887578	-0.887578	-0.887578	-0.194431
NODE_44189_length_982_cov_111.946095_g19795_i0	KAG7337830.1 ubiquitin-conjugating enzyme [Nitzschia inconspicua]	-0.814708	-0.814708	-0.814708	-0.814708	6.51766	-0.814708	-0.814708	-0.814708	-0.814708
NODE_44212_length_981_cov_115.379956_g7183_i3	XP_002288034.1 hypothetical protein THAPSDRAFT_268364 [Thalassiosira pseudonana CCMP1335]	-0.704876	-0.704876	-0.704876	-0.704876	5.639	-0.704876	-0.704876	-0.704876	-0.704876
NODE_44226_length_980_cov_464.140022_g19823_i0	EJK58599.1 hypothetical protein THAOC_21264 [Thalassiosira oceanica]	-0.987148	-0.987148	-0.987148	-0.987148	7.89719	-0.987148	-0.987148	-0.987148	-0.987148
NODE_44246_length_979_cov_41613.097130_g9534_i3	EJK53522.1 hypothetical protein THAOC_27029 [Thalassiosira oceanica]	-1.23695	-0.543799	-0.949264	-0.389648	7.05025	-0.256117	-1.64241	-1.64241	-0.389648
NODE_44247_length_979_cov_908.991170_g19837_i0	XP_002289128.1 predicted protein [Thalassiosira pseudonana CCMP1335]	-0.87344	-0.87344	-0.87344	-0.87344	6.29437	-0.87344	-0.180292	-0.87344	-0.87344
NODE_44252_length_979_cov_105.239514_g4889_i5	XP_002287726.1 hypothetical protein THAPSDRAFT_268217 [Thalassiosira pseudonana CCMP1335]	-0.73482	-0.73482	-0.73482	-0.73482	5.87856	-0.73482	-0.73482	-0.73482	-0.73482
NODE_44280_length_978_cov_259.330387_g19856_i0	XP_002294160.1 predicted protein [Thalassiosira pseudonana CCMP1335]	-1.13595	-0.442802	-0.442802	-1.13595	7.00815	-1.13595	-1.13595	-1.13595	-0.442802
NODE_44282_length_978_cov_143.188950_g19858_i0	XP_002296007.1 predicted protein [Thalassiosira pseudonana CCMP1335]	-0.836002	-0.836002	-0.836002	-0.836002	6.68802	-0.836002	-0.836002	-0.836002	-0.836002
NODE_44283_length_978_cov_141.561326_g19859_i0		-0.819403	-0.819403	-0.819403	-0.819403	6.55523	-0.819403	-0.819403	-0.819403	-0.819403
NODE_44307_length_977_cov_194.528761_g19873_i0	XP_002294160.1 predicted protein [Thalassiosira pseudonana CCMP1335]	-0.95544	-0.262293	-0.95544	-0.95544	6.95037	-0.95544	-0.95544	-0.95544	-0.95544
NODE_44310_length_977_cov_55.396018_g19874_i0		-0.704484	-0.704484	-0.704484	-0.704484	5.63587	-0.704484	-0.704484	-0.704484	-0.704484
NODE_44326_length_976_cov_14642.159468_g19890_i0	XP_002288232.1 fucoxanthin chlorophyll a/c light-harvesting protein, major type [Thalassiosira pseudonana CCMP1335]	-1.53263	-0.300483	-1.3991	-1.17595	7.46392	-0.111241	-0.705948	-0.705948	-1.53263
NODE_44328_length_976_cov_156.245847_g19891_i0		-1.01391	0.372381	-1.01391	-1.01391	6.72501	-1.01391	-1.01391	-1.01391	-1.01391
NODE_44329_length_976_cov_139.132890_g19892_i0	XP_002288701.1 hypothetical protein THAPSDRAFT_3197 [Thalassiosira pseudonana CCMP1335]	-0.83534	-0.83534	-0.83534	-0.83534	6.68272	-0.83534	-0.83534	-0.83534	-0.83534
NODE_44330_length_976_cov_126.528239_g19893_i0	EJK48235.1 hypothetical protein THAOC_32986 [Thalassiosira oceanica]	-0.757537	-0.757537	-0.757537	-0.757537	6.06029	-0.757537	-0.757537	-0.757537	-0.757537
NODE_44371_length_974_cov_873.099889_g4632_i3	EJK63626.1 hypothetical protein THAOC_15703 [Thalassiosira oceanica]	-0.272177	-0.677642	-1.37079	0.0155054	6.40196	-0.677642	-1.37079	-0.677642	-1.37079
NODE_44400_length_973_cov_138.453333_g19944_i0		-0.838435	-0.838435	-0.838435	-0.838435	6.70748	-0.838435	-0.838435	-0.838435	-0.838435
NODE_44401_length_973_cov_109.893333_g19945_i0	XP_002295256.1 predicted protein [Thalassiosira pseudonana CCMP1335]	-0.807425	-0.807425	-0.807425	-0.807425	6.4594	-0.807425	-0.807425	-0.807425	-0.807425
NODE_44402_length_973_cov_55.405556_g19946_i0	XP_002287252.1 predicted protein [Thalassiosira pseudonana CCMP1335]	-0.744662	-0.744662	-0.744662	-0.744662	5.9573	-0.744662	-0.744662	-0.744662	-0.744662
NODE_44403_length_973_cov_41.381111_g19947_i0		-0.700494	-0.700494	-0.700494	-0.700494	5.60395	-0.700494	-0.700494	-0.700494	-0.700494
NODE_44430_length_972_cov_120.500556_g19968_i0	XP_002290206.1 predicted protein [Thalassiosira pseudonana CCMP1335]	-0.803476	-0.803476	-0.803476	-0.803476	6.42781	-0.803476	-0.803476	-0.803476	-0.803476
NODE_44478_length_970_cov_527.414716_g7329_i4	EJK61309.1 hypothetical protein THAOC_18234 [Thalassiosira oceanica]	-0.755451	-0.755451	-0.755451	-0.755451	6.04361	-0.755451	-0.755451	-0.755451	-0.755451
NODE_44481_length_970_cov_369.063545_g16862_i1	XP_002287323.1 predicted protein [Thalassiosira pseudonana CCMP1335]	-1.01289	-1.01289	-1.01289	-1.01289	6.71684	-1.01289	-1.01289	-0.319745	-0.319745
NODE_44516_length_969_cov_389.208705_g20030_i0	XP_002286918.1 predicted protein [Thalassiosira pseudonana CCMP1335]	-1.03174	-0.33859	-1.03174	-1.03174	7.56075	-1.03174	-1.03174	-1.03174	-1.03174
NODE_44533_length_968_cov_212.350838_g20041_i0	KAG7353845.1 core histone H2A/H2B/H3/H4 [Nitzschia inconspicua]	-0.877188	-0.877188	-0.877188	-0.877188	7.0175	-0.877188	-0.877188	-0.877188	-0.877188
NODE_44535_length_968_cov_111.858101_g20042_i0		-0.816152	-0.816152	-0.816152	-0.816152	6.52921	-0.816152	-0.816152	-0.816152	-0.816152
NODE_44536_length_968_cov_41.236872_g20043_i0	EJK74985.1 hypothetical protein THAOC_03306 [Thalassiosira oceanica]	-0.702905	-0.702905	-0.702905	-0.702905	5.62324	-0.702905	-0.702905	-0.702905	-0.702905
NODE_44565_length_967_cov_321.356823_g20065_i0	EJK49936.1 hypothetical protein THAOC_31140 [Thalassiosira oceanica]	-0.848849	-0.848849	-0.848849	-0.848849	6.79079	-0.848849	-0.848849	-0.848849	-0.848849
NODE_44590_length_966_cov_709.152296_g19733_i1	EJK46252.1 hypothetical protein THAOC_35090 [Thalassiosira oceanica]	-0.727101	-0.727101	-0.727101	-0.727101	5.81681	-0.727101	-0.727101	-0.727101	-0.727101
NODE_44639_length_964_cov_81.938272_g20121_i0	XP_002288961.1 predicted protein [Thalassiosira pseudonana CCMP1335]	-0.77832	-0.77832	-0.77832	-0.77832	6.22656	-0.77832	-0.77832	-0.77832	-0.77832
NODE_44660_length_963_cov_99.737079_g20136_i0	EJK47334.1 hypothetical protein THAOC_33954 [Thalassiosira oceanica]	-0.813024	-0.119876	-0.813024	-0.813024	5.81104	-0.813024	-0.813024	-0.813024	-0.813024
NODE_44725_length_960_cov_520.216460_g20186_i0	EJK68294.1 hypothetical protein THAOC_10540 [Thalassiosira oceanica]	-1.18934	0.890102	-1.18934	-1.18934	7.43527	-1.18934	-1.18934	-1.18934	-1.18934
NODE_44740_length_959_cov_1986.269752_g20199_i0	XP_002287488.1 predicted protein [Thalassiosira pseudonana CCMP1335]	-1.77133	0.531257	-1.77133	-1.77133	8.4023	-1.77133	-0.385033	-1.07818	-0.385033
NODE_44766_length_958_cov_347.840678_g20218_i0	XP_002286368.1 RM11, ribosomal protein 11 mitochondrial large ribosomal subunit [Thalassiosira pseudonana CCMP1335]	-0.756805	-0.756805	-0.756805	-0.756805	6.05444	-0.756805	-0.756805	-0.756805	-0.756805
NODE_44788_length_957_cov_358.453620_g20231_i0	XP_002288826.1 predicted protein [Thalassiosira pseudonana CCMP1335]	-0.925383	-0.925383	-0.925383	-0.925383	7.40307	-0.925383	-0.925383	-0.925383	-0.925383
NODE_44814_length_956_cov_338.280861_g20253_i0		-0.321945	-1.01509	-1.01509	-1.01509	7.42759	-1.01509	-1.01509	-1.01509	-1.01509
NODE_44833_length_955_cov_4831.270975_g20267_i0	VEU42370.1 unnamed protein product [Pseudo-nitzschia multistriata]	-2.0249	-0.926286	-2.0249	0.277687	6.11337	-0.638604	0.277687	0.277687	-1.33175
NODE_44891_length_953_cov_67.752273_g20302_i0		-0.770055	-0.770055	-0.770055	-0.770055	6.16044	-0.770055	-0.770055	-0.770055	-0.770055
NODE_44945_length_951_cov_342.839408_g20349_i0		-0.786013	-0.786013	-0.786013	-0.786013	6.2881	-0.786013	-0.786013	-0.786013	-0.786013
NODE_44971_length_950_cov_516.301026_g20370_i0	XP_002286472.1 predicted protein [Thalassiosira pseudonana CCMP1335]	-0.887729	-0.887729	-0.887729	-0.887729	7.10183	-0.887729	-0.887729	-0.887729	-0.887729
NODE_44998_length_949_cov_47.777397_g20392_i0	XP_002291486.1 predicted protein [Thalassiosira pseudonana CCMP1335]	-0.719834	-0.719834	-0.719834	-0.719834	5.75868	-0.719834	-0.719834	-0.719834	-0.719834
NODE_45019_length_948_cov_77.509714_g20409_i0	XP_002294301.1 predicted protein [Thalassiosira pseudonana CCMP1335]	-0.839893	-0.839893	-0.839893	-0.839893	6.026	-0.839893	-0.839893	-0.839893	-0.146746
NODE_45020_length_948_cov_70.499429_g20410_i0	XP_002294195.1 predicted protein [Thalassiosira pseudonana CCMP1335]	-0.77092	-0.77092	-0.77092	-0.77092	6.16736	-0.77092	-0.77092	-0.77092	-0.77092
NODE_45069_length_946_cov_237.035510_g20447_i0		-0.892232	-0.892232	-0.892232	-0.892232	7.13785	-0.892232	-0.892232	-0.892232	-0.892232
NODE_45123_length_944_cov_141.562572_g20485_i0	XP_002297039.1 predicted protein [Thalassiosira pseudonana CCMP1335]	-0.836362	-0.836362	-0.836362	-0.836362	6.69089	-0.836362	-0.836362	-0.836362	-0.836362
NODE_45134_length_943_cov_3550.686207_g7548_i5	XP_002290384.1 predicted protein [Thalassiosira pseudonana CCMP1335]	-0.841046	-0.841046	-0.841046	-0.841046	6.03522	-0.841046	-0.841046	-0.147899	-0.841046
NODE_45172_length_942_cov_42.415420_g20512_i0		-0.702308	-0.702308	-0.702308	-0.702308	5.61846	-0.702308	-0.702308	-0.702308	-0.702308
NODE_45228_length_940_cov_81.715110_g20554_i0	XP_002286101.1 predicted protein [Thalassiosira pseudonana CCMP1335]	-0.774838	-0.774838	-0.774838	-0.774838	6.1987	-0.774838	-0.774838	-0.774838	-0.774838
NODE_45261_length_938_cov_5918.768786_g20584_i0	XP_002288025.1 predicted protein [Thalassiosira pseudonana CCMP1335]	-0.62563	0.23182	-1.87839	-1.18525	7.56982	-0.962102	-1.18525	-1.18525	-0.779781
NODE_45296_length_937_cov_89.890046_g20603_i0	XP_002288455.1 predicted protein [Thalassiosira pseudonana CCMP1335]	-0.961147	0.137465	-0.961147	-0.961147	5.89742	-0.961147	-0.961147	-0.268	-0.961147
NODE_45297_length_937_cov_57.871528_g20604_i0	EJK72475.1 hypothetical protein THAOC_05990 [Thalassiosira oceanica]	-0.732256	-0.732256	-0.732256	-0.732256	5.85805	-0.732256	-0.732256	-0.732256	-0.732256
NODE_45344_length_935_cov_3214.331787_g20639_i0		-1.54706	0.937851	-1.54706	-1.54706	8.50524	-1.54706	-0.853908	-1.54706	-0.853908
NODE_45349_length_935_cov_317.718097_g20641_i0	XP_002290883.1 predicted protein [Thalassiosira pseudonana CCMP1335]	-0.924033	-0.924033	-0.924033	-0.924033	6.69912	-0.924033	-0.924033	-0.924033	-0.230886
NODE_45402_length_933_cov_1191.600000_g15942_i1	EJK60688.1 hypothetical protein THAOC_18912, partial [Thalassiosira oceanica]	-1.01294	-0.319794	-1.01294	-1.01294	7.41038	-1.01294	-1.01294	-1.01294	-1.01294
NODE_45403_length_933_cov_1000.945349_g20682_i0	XP_002294387.1 predicted protein, partial [Thalassiosira pseudonana CCMP1335]	-0.930932	0.455362	-0.930932	-0.930932	6.06116	-0.930932	-0.930932	-0.930932	-0.930932
NODE_45404_length_933_cov_860.902326_g14497_i5	XP_002294834.1 predicted protein [Thalassiosira pseudonana CCMP1335]	-0.744662	-0.744662	-0.744662	-0.744662	5.9573	-0.744662	-0.744662	-0.744662	-0.744662
NODE_45408_length_933_cov_236.920930_g20684_i0	XP_002182430.1 predicted protein [Phaeodactylum tricornutum CCAP 1055/1]	-0.829199	-0.136052	-0.829199	-0.829199	5.94044	-0.829199	-0.829199	-0.829199	-0.829199
NODE_45409_length_933_cov_167.031395_g19557_i1	EJK70081.1 hypothetical protein THAOC_08590, partial [Thalassiosira oceanica]	-0.72484	-0.72484	-0.72484	-0.72484	5.79872	-0.72484	-0.72484	-0.72484	-0.72484
NODE_45411_length_933_cov_88.519767_g20685_i0		-0.859784	-0.166636	-0.859784	-0.859784	6.18512	-0.859784	-0.859784	-0.859784	-0.859784
NODE_45474_length_931_cov_118.932401_g20735_i0	EJK63051.1 hypothetical protein THAOC_16311 [Thalassiosira oceanica]	-0.742457	-0.742457	-0.742457	-0.742457	5.93965	-0.742457	-0.742457	-0.742457	-0.742457
NODE_45518_length_929_cov_2122.788551_g19365_i1		-0.907641	-0.907641	-0.907641	-0.907641	7.26113	-0.907641	-0.907641	-0.907641	-0.907641
NODE_45547_length_928_cov_3795.607018_g17475_i1	XP_002290856.1 histone H2B [Thalassiosira pseudonana CCMP1335]	-1.46558	0.326182	-1.46558	0.23917	6.43635	-0.366965	-1.46558	-0.0792834	-2.15872
NODE_45595_length_926_cov_476.655334_g20821_i0	XP_002289593.1 ubiquitin-conjugating enzyme [Thalassiosira pseudonana CCMP1335]	-0.947812	-0.254665	-0.947812	-0.947812	6.88935	-0.947812	-0.947812	-0.947812	-0.947812
NODE_45628_length_925_cov_38.098592_g20844_i0	XP_002290913.1 predicted protein [Thalassiosira pseudonana CCMP1335]	-0.701706	-0.701706	-0.701706	-0.701706	5.61365	-0.701706	-0.701706	-0.701706	-0.701706
NODE_45640_length_924_cov_14965.316099_g1567_i4	EJK76917.1 hypothetical protein THAOC_01290 [Thalassiosira oceanica]	-0.335772	-1.02892	-1.02892	-1.02892	6.15191	-1.02892	-1.02892	0.357375	-1.02892
NODE_45728_length_920_cov_1149.688312_g16441_i1	XP_002293679.1 hypothetical protein THAPSDRAFT_24769 [Thalassiosira pseudonana CCMP1335]	-0.703895	-0.703895	-0.703895	-0.703895	5.63116	-0.703895	-0.703895	-0.703895	-0.703895
NODE_45790_length_917_cov_446.168246_g20961_i0	EJK75658.1 hypothetical protein THAOC_02615 [Thalassiosira oceanica]	-0.715306	-0.715306	-0.715306	-0.715306	5.72245	-0.715306	-0.715306	-0.715306	-0.715306
NODE_45834_length_915_cov_5905.076010_g20997_i0	XP_002287868.1 predicted protein [Thalassiosira pseudonana CCMP1335]	-0.883389	-0.883389	-0.883389	-0.883389	7.06711	-0.883389	-0.883389	-0.883389	-0.883389
NODE_45866_length_913_cov_472.902381_g21024_i0	XP_002295699.1 F-type H-ATPase delta subunit, partial [Thalassiosira pseudonana CCMP1335]	-1.17294	0.213357	-1.17294	-1.17294	7.30406	-1.17294	-0.47979	-1.17294	-1.17294
NODE_45942_length_910_cov_1073.778973_g21086_i0	EJK62094.1 hypothetical protein THAOC_17309 [Thalassiosira oceanica]	0.224058	0.629523	-1.16224	-1.16224	6.11984	-1.16224	-1.16224	-1.16224	-1.16224
NODE_46051_length_905_cov_3986.155048_g602_i7	XP_002291809.1 NADH dehydrogenase [Thalassiosira pseudonana CCMP1335]	-0.640968	0.0521792	-1.33412	-1.33412	6.51404	-0.640968	-0.640968	-1.33412	-0.640968
NODE_46056_length_905_cov_347.289663_g21169_i0		-0.773055	-0.773055	-0.773055	-0.773055	6.18444	-0.773055	-0.773055	-0.773055	-0.773055
NODE_46087_length_904_cov_202.503008_g21188_i0	XP_002289998.1 RS13, ribosomal protein 13 40S small ribosomal subunit [Thalassiosira pseudonana CCMP1335]	-0.874123	-0.874123	-0.874123	-0.874123	6.99298	-0.874123	-0.874123	-0.874123	-0.874123
NODE_46113_length_903_cov_154.491566_g21206_i0	XP_002289763.1 predicted protein [Thalassiosira pseudonana CCMP1335]	-0.778823	-0.778823	-0.778823	-0.778823	6.23059	-0.778823	-0.778823	-0.778823	-0.778823
NODE_46116_length_903_cov_59.780723_g21208_i0	EJK65621.1 hypothetical protein THAOC_13502 [Thalassiosira oceanica]	-0.734522	-0.734522	-0.734522	-0.734522	5.87617	-0.734522	-0.734522	-0.734522	-0.734522
NODE_46159_length_901_cov_4580.096618_g21248_i0	XP_002292353.1 fucoxanthin chl a/c light-harvesting protein, lhcr type [Thalassiosira pseudonana CCMP1335]	-1.55808	1.08098	-1.55808	-1.55808	8.43931	-1.55808	-0.864935	-1.55808	-0.864935
NODE_46189_length_900_cov_47.232164_g21272_i0	XP_002295603.1 predicted protein [Thalassiosira pseudonana CCMP1335]	-0.715306	-0.715306	-0.715306	-0.715306	5.72245	-0.715306	-0.715306	-0.715306	-0.715306
NODE_46288_length_896_cov_338.731470_g21347_i0	XP_002292206.1 predicted protein [Thalassiosira pseudonana CCMP1335]	-0.695296	0.690998	-1.38844	-1.38844	6.94867	-1.38844	-1.38844	-1.38844	-0.00214922
NODE_46291_length_896_cov_53.809235_g21349_i0	XP_002295169.1 predicted protein [Thalassiosira pseudonana CCMP1335]	-0.720005	-0.720005	-0.720005	-0.720005	5.76004	-0.720005	-0.720005	-0.720005	-0.720005
NODE_46311_length_895_cov_286.588808_g21367_i0	XP_002181576.1 predicted protein [Phaeodactylum tricornutum CCAP 1055/1]	-0.702905	-0.702905	-0.702905	-0.702905	5.62324	-0.702905	-0.702905	-0.702905	-0.702905
NODE_46313_length_895_cov_162.217762_g21369_i0	XP_002289447.1 hypothetical protein THAPSDRAFT_262257, partial [Thalassiosira pseudonana CCMP1335]	-0.850441	-0.850441	-0.850441	-0.850441	6.80353	-0.850441	-0.850441	-0.850441	-0.850441
NODE_46360_length_893_cov_1891.730488_g15561_i2	XP_002183291.1 protein fucoxanthin chlorophyll a/c protein [Phaeodactylum tricornutum CCAP 1055/1]	-0.875013	-0.875013	-0.875013	-0.875013	5.90149	-0.875013	0.223599	-0.875013	-0.875013
NODE_46365_length_893_cov_192.152439_g21413_i0	EJK51508.1 hypothetical protein THAOC_29315 [Thalassiosira oceanica]	-0.890482	-0.197335	-0.890482	-0.890482	6.43071	-0.890482	-0.890482	-0.890482	-0.890482
NODE_46389_length_892_cov_99.852259_g5058_i4	XP_002290756.1 predicted protein [Thalassiosira pseudonana CCMP1335]	-0.84576	-0.152613	-0.84576	-0.84576	6.07293	-0.84576	-0.84576	-0.84576	-0.84576
NODE_46468_length_889_cov_49.545343_g21492_i0	XP_002290323.1 predicted protein [Thalassiosira pseudonana CCMP1335]	-0.713514	-0.713514	-0.713514	-0.713514	5.70811	-0.713514	-0.713514	-0.713514	-0.713514
NODE_46488_length_888_cov_1906.461350_g21509_i0	Q42395.1 RecName: Full=Fucoxanthin-chlorophyll a-c binding protein, chloroplastic; Short=FCP; Flags: Precursor [Trieres chinensis]	-1.82974	1.69662	-1.82974	-1.1366	8.33899	-1.82974	-1.1366	-1.1366	-1.1366
NODE_46555_length_885_cov_995.236453_g21564_i0		-1.25473	-1.25473	-1.25473	-0.561578	7.5529	-1.25473	-0.156113	-1.25473	-0.561578
NODE_46560_length_885_cov_51.519704_g21566_i0		-0.713514	-0.713514	-0.713514	-0.713514	5.70811	-0.713514	-0.713514	-0.713514	-0.713514
NODE_46629_length_882_cov_122.363412_g21624_i0	XP_002290776.1 predicted protein [Thalassiosira pseudonana CCMP1335]	-0.805389	-0.805389	-0.805389	-0.805389	6.44311	-0.805389	-0.805389	-0.805389	-0.805389
NODE_46644_length_881_cov_7052.404703_g18235_i1	XP_002288939.1 photosystem II reaction center M protein, plastid precursor [Thalassiosira pseudonana CCMP1335]	-0.79888	-0.79888	-0.79888	-0.79888	5.69789	-0.79888	-0.105733	-0.79888	-0.79888
NODE_46672_length_880_cov_103.731103_g21659_i0	XP_002289395.1 predicted protein [Thalassiosira pseudonana CCMP1335]	-0.79487	-0.79487	-0.79487	-0.79487	6.35896	-0.79487	-0.79487	-0.79487	-0.79487
NODE_46700_length_879_cov_219.949132_g21684_i0	XP_002289970.1 predicted protein [Thalassiosira pseudonana CCMP1335]	-0.826683	-0.826683	-0.826683	-0.826683	6.61346	-0.826683	-0.826683	-0.826683	-0.826683
NODE_46703_length_879_cov_175.870968_g21685_i0	KAG7364452.1 autoinducer-2 modifying protein LsrG [Nitzschia inconspicua]	-0.85175	-0.85175	-0.85175	-0.85175	6.814	-0.85175	-0.85175	-0.85175	-0.85175
NODE_46732_length_878_cov_64.940373_g21706_i0		-0.829199	-0.136052	-0.829199	-0.829199	5.94044	-0.829199	-0.829199	-0.829199	-0.829199
NODE_46743_length_877_cov_198.095771_g21716_i0	XP_002289104.1 predicted protein [Thalassiosira pseudonana CCMP1335]	-1.02176	0.364535	-1.02176	-1.02176	6.78778	-1.02176	-1.02176	-1.02176	-1.02176
NODE_46762_length_876_cov_385.569116_g21727_i0	XP_002290271.1 predicted protein [Thalassiosira pseudonana CCMP1335]	-0.93519	-0.93519	-0.93519	-0.93519	6.78837	-0.242043	-0.93519	-0.93519	-0.93519
NODE_46763_length_876_cov_324.387298_g21727_i1	XP_002290271.1 predicted protein [Thalassiosira pseudonana CCMP1335]	-0.876398	-0.183251	-0.876398	-0.876398	6.31804	-0.876398	-0.876398	-0.876398	-0.876398
NODE_46765_length_876_cov_260.049813_g21729_i0	XP_002290679.1 predicted protein [Thalassiosira pseudonana CCMP1335]	-0.868087	-0.868087	-0.868087	-0.868087	6.9447	-0.868087	-0.868087	-0.868087	-0.868087
NODE_46767_length_876_cov_134.673724_g21731_i0		-0.821951	-0.821951	-0.821951	-0.821951	6.57561	-0.821951	-0.821951	-0.821951	-0.821951
NODE_46768_length_876_cov_93.027397_g19859_i1		-0.702507	-0.702507	-0.702507	-0.702507	5.62006	-0.702507	-0.702507	-0.702507	-0.702507
NODE_46769_length_876_cov_56.758406_g21732_i0	EJK75767.1 hypothetical protein THAOC_02495 [Thalassiosira oceanica]	-0.800709	-0.800709	-0.800709	-0.800709	5.71252	-0.800709	-0.800709	-0.107561	-0.800709
NODE_46907_length_871_cov_139.031328_g3528_i5	EJK60037.1 hypothetical protein THAOC_19681 [Thalassiosira oceanica]	-0.815215	-0.815215	-0.815215	-0.815215	5.82857	-0.122068	-0.815215	-0.815215	-0.815215
NODE_46961_length_869_cov_207.157035_g21876_i0	XP_002294557.1 predicted protein [Thalassiosira pseudonana CCMP1335]	-0.782282	-0.782282	-0.782282	-0.782282	6.25825	-0.782282	-0.782282	-0.782282	-0.782282
NODE_47015_length_867_cov_480.561713_g21916_i0	XP_002292231.1 predicted protein [Thalassiosira pseudonana CCMP1335]	-0.909576	-0.909576	-0.909576	-0.909576	7.27661	-0.909576	-0.909576	-0.909576	-0.909576
NODE_47018_length_867_cov_56.175063_g21919_i0	XP_002290943.1 predicted protein [Thalassiosira pseudonana CCMP1335]	-0.72435	-0.72435	-0.72435	-0.72435	5.7948	-0.72435	-0.72435	-0.72435	-0.72435
NODE_47094_length_864_cov_478.756005_g4541_i6	XP_002294422.1 3-isopropylmalate dehydratase [Thalassiosira pseudonana CCMP1335]	-0.925437	-0.23229	-0.925437	-0.925437	6.71035	-0.925437	-0.925437	-0.925437	-0.925437
NODE_47114_length_863_cov_1793.865823_g21994_i0	XP_002290650.1 fucoxanthin chl a/c light-harvesting protein [Thalassiosira pseudonana CCMP1335]	-1.34787	0.443894	-1.34787	-1.34787	7.60487	-1.34787	-0.654718	-0.654718	-1.34787
NODE_47124_length_863_cov_59.721519_g21999_i0	EJK64009.1 hypothetical protein THAOC_15303 [Thalassiosira oceanica]	-0.722865	-0.722865	-0.722865	-0.722865	5.78292	-0.722865	-0.722865	-0.722865	-0.722865
NODE_47162_length_861_cov_389.794416_g22024_i0	EJK75926.1 hypothetical protein THAOC_02334 [Thalassiosira oceanica]	-1.17017	-0.477026	-1.17017	-1.17017	7.28195	-1.17017	-0.477026	-1.17017	-0.477026
NODE_47185_length_860_cov_813.475222_g22043_i0	EJK68953.1 hypothetical protein THAOC_09835 [Thalassiosira oceanica]	-0.869338	-0.176191	-0.869338	-0.869338	6.26156	-0.869338	-0.869338	-0.869338	-0.869338
NODE_47187_length_860_cov_319.458704_g22044_i0	XP_002290279.1 RL26, ribosomal protein 26 60S large ribosomal subunit [Thalassiosira pseudonana CCMP1335]	-0.9845	-0.9845	-0.9845	-0.291353	7.18285	-0.9845	-0.9845	-0.9845	-0.9845
NODE_47188_length_860_cov_301.109276_g22045_i0	XP_002179286.1 histone H4 isoform 1b [Phaeodactylum tricornutum CCAP 1055/1]	-0.90939	-0.90939	-0.90939	-0.90939	7.27512	-0.90939	-0.90939	-0.90939	-0.90939
NODE_47241_length_858_cov_75.044586_g22088_i0		-0.750512	-0.750512	-0.750512	-0.750512	6.00409	-0.750512	-0.750512	-0.750512	-0.750512
NODE_47242_length_858_cov_46.486624_g22089_i0	EJK70701.1 hypothetical protein THAOC_07918 [Thalassiosira oceanica]	-0.700697	-0.700697	-0.700697	-0.700697	5.60558	-0.700697	-0.700697	-0.700697	-0.700697
NODE_47265_length_857_cov_153.739796_g21228_i1	XP_002287705.1 RL12, ribosomal protein 11 60S large ribosomal subunit [Thalassiosira pseudonana CCMP1335]	-0.724677	-0.724677	-0.724677	-0.724677	5.79742	-0.724677	-0.724677	-0.724677	-0.724677
NODE_47269_length_857_cov_69.107143_g22110_i0		-0.745749	-0.745749	-0.745749	-0.745749	5.96599	-0.745749	-0.745749	-0.745749	-0.745749
NODE_47270_length_857_cov_54.692602_g22111_i0		-0.717593	-0.717593	-0.717593	-0.717593	5.74075	-0.717593	-0.717593	-0.717593	-0.717593
NODE_47367_length_853_cov_336.762821_g22194_i0	EJK74387.1 hypothetical protein THAOC_03940 [Thalassiosira oceanica]	0.011007	0.234151	-1.37529	-1.37529	6.90795	-1.37529	-1.37529	-1.37529	-0.276675
NODE_47368_length_853_cov_307.926923_g21916_i1		-0.719834	-0.719834	-0.719834	-0.719834	5.75868	-0.719834	-0.719834	-0.719834	-0.719834
NODE_47414_length_851_cov_1946.861183_g4317_i8	EJK72152.1 hypothetical protein THAOC_06346 [Thalassiosira oceanica]	-1.53228	-0.14599	-1.53228	-1.53228	6.08449	-0.839137	0.952622	-1.53228	0.0771533
NODE_47415_length_851_cov_199.204370_g22232_i0		-0.85925	-0.85925	-0.85925	-0.85925	6.874	-0.85925	-0.85925	-0.85925	-0.85925
NODE_47449_length_850_cov_313.648649_g8245_i2	EJK49180.1 hypothetical protein THAOC_31979 [Thalassiosira oceanica]	-0.77608	-0.77608	-0.77608	-0.77608	6.20864	-0.77608	-0.77608	-0.77608	-0.77608
NODE_47452_length_850_cov_75.204633_g22262_i0		-0.757049	-0.757049	-0.757049	-0.757049	6.0564	-0.757049	-0.757049	-0.757049	-0.757049
NODE_47477_length_849_cov_304.604381_g22284_i0	XP_002287532.1 RL9, ribosomal protein 9 [Thalassiosira pseudonana CCMP1335]	-0.811388	-0.811388	-0.811388	-0.811388	6.49111	-0.811388	-0.811388	-0.811388	-0.811388
NODE_47500_length_848_cov_57.357419_g22299_i0	XP_002288969.1 predicted protein [Thalassiosira pseudonana CCMP1335]	-0.720854	-0.720854	-0.720854	-0.720854	5.76683	-0.720854	-0.720854	-0.720854	-0.720854
NODE_47518_length_847_cov_1101.879845_g22313_i0	XP_002297311.1 photosystem I light harvesting protein, partial [Thalassiosira pseudonana CCMP1335]	-1.21429	0.172006	-1.21429	-1.21429	8.32801	-1.21429	-1.21429	-1.21429	-1.21429
NODE_47541_length_846_cov_653.630013_g22327_i0	XP_002297311.1 photosystem I light harvesting protein, partial [Thalassiosira pseudonana CCMP1335]	-1.26188	1.37718	-1.26188	-1.26188	7.45597	-1.26188	-1.26188	-1.26188	-1.26188
NODE_47565_length_845_cov_4785.251295_g22345_i0	XP_002292953.1 protein 23 of the large ribosomal subunit [Thalassiosira pseudonana CCMP1335]	-1.897	0.811048	-1.897	-1.20386	6.29418	-0.105243	-1.897	0.182439	-0.287565
NODE_47567_length_845_cov_1142.927461_g22346_i0	XP_002292532.1 hypothetical protein THAPSDRAFT_24060 [Thalassiosira pseudonana CCMP1335]	-0.977489	-0.977489	-0.977489	-0.977489	7.81991	-0.977489	-0.977489	-0.977489	-0.977489
NODE_47625_length_843_cov_392.927273_g22392_i0	EJK72592.1 hypothetical protein THAOC_05862 [Thalassiosira oceanica]	-0.666505	-0.666505	-1.35965	-0.666505	7.00602	-1.35965	-1.35965	-1.35965	0.432107
NODE_47702_length_840_cov_379.473272_g22454_i0	EJK50242.1 hypothetical protein THAOC_30819 [Thalassiosira oceanica]	-1.0854	0.300896	-1.0854	-1.0854	7.29689	-1.0854	-1.0854	-1.0854	-1.0854
NODE_47721_length_839_cov_1607.419060_g22472_i0		-1.62612	0.676463	-1.62612	-1.62612	8.22148	-1.62612	-0.932975	-0.932975	-0.52751
NODE_47723_length_839_cov_444.035248_g22473_i0		-0.947019	-0.947019	-0.947019	-0.947019	7.57616	-0.947019	-0.947019	-0.947019	-0.947019
NODE_47758_length_838_cov_96.805229_g22502_i0	XP_002288304.1 predicted protein, partial [Thalassiosira pseudonana CCMP1335]	-0.85594	-0.85594	-0.85594	-0.85594	6.15437	-0.85594	-0.85594	-0.85594	-0.162793
NODE_47821_length_836_cov_652.602883_g22556_i0		-0.888741	-0.888741	-0.888741	-0.888741	7.10993	-0.888741	-0.888741	-0.888741	-0.888741
NODE_47851_length_835_cov_108.006562_g22581_i0	XP_002293836.1 mu subunit of tetrameric clathrin adaptor complex AP1 [Thalassiosira pseudonana CCMP1335]	-0.789987	-0.789987	-0.789987	-0.789987	6.31989	-0.789987	-0.789987	-0.789987	-0.789987
NODE_47853_length_835_cov_64.497375_g22583_i0	EJK65948.1 hypothetical protein THAOC_13151 [Thalassiosira oceanica]	-0.733772	-0.733772	-0.733772	-0.733772	5.87017	-0.733772	-0.733772	-0.733772	-0.733772
NODE_47895_length_833_cov_2221.794737_g22622_i0	EJK66241.1 hypothetical protein THAOC_12850 [Thalassiosira oceanica]	-0.72963	-0.72963	-0.72963	-0.72963	5.83704	-0.72963	-0.72963	-0.72963	-0.72963
NODE_47915_length_832_cov_310.648221_g22639_i0	XP_002297233.1 predicted protein [Thalassiosira pseudonana CCMP1335]	-0.917574	-0.917574	-0.917574	-0.917574	7.34059	-0.917574	-0.917574	-0.917574	-0.917574
NODE_47916_length_832_cov_202.554677_g22621_i1	EJK74848.1 hypothetical protein THAOC_03450 [Thalassiosira oceanica]	-0.84587	-0.84587	-0.84587	-0.84587	6.76696	-0.84587	-0.84587	-0.84587	-0.84587
NODE_47948_length_831_cov_465.085752_g22665_i0	XP_002287036.1 UDP-galactose:N-acetylgalactosamine-alpha-R beta 1,3-galactosyltransferase, partial [Thalassiosira pseudonana CCMP1335]	-0.898148	-0.898148	-0.898148	-0.898148	5.79889	0.488147	-0.898148	-0.898148	-0.898148
NODE_47949_length_831_cov_212.465699_g22666_i0	XP_002291056.1 predicted protein [Thalassiosira pseudonana CCMP1335]	-0.87018	-0.87018	-0.87018	-0.87018	6.96144	-0.87018	-0.87018	-0.87018	-0.87018
NODE_47978_length_830_cov_47.978864_g22688_i0	XP_002295822.1 3-hydroxyacyl-CoA dehydrogenase type II, partial [Thalassiosira pseudonana CCMP1335]	-0.701102	-0.701102	-0.701102	-0.701102	5.60882	-0.701102	-0.701102	-0.701102	-0.701102
NODE_48003_length_829_cov_153.363757_g14358_i2		-0.734671	-0.734671	-0.734671	-0.734671	5.87737	-0.734671	-0.734671	-0.734671	-0.734671
NODE_48083_length_826_cov_51.135458_g22766_i0	EJK65588.1 hypothetical protein THAOC_13534, partial [Thalassiosira oceanica]	-0.705071	-0.705071	-0.705071	-0.705071	5.64057	-0.705071	-0.705071	-0.705071	-0.705071
NODE_48100_length_825_cov_3963.172872_g7548_i6	XP_002290384.1 predicted protein [Thalassiosira pseudonana CCMP1335]	-1.00664	-0.313492	-1.00664	-1.00664	7.35996	-1.00664	-1.00664	-1.00664	-1.00664
NODE_48132_length_824_cov_1236.455393_g22807_i0	XP_002292532.1 hypothetical protein THAPSDRAFT_24060 [Thalassiosira pseudonana CCMP1335]	-1.13191	-0.43876	-1.13191	-0.43876	7.66896	-1.13191	-1.13191	-1.13191	-1.13191
NODE_48135_length_824_cov_514.900133_g22808_i0	XP_002292477.1 predicted protein [Thalassiosira pseudonana CCMP1335]	-0.889596	-0.889596	-0.889596	-0.889596	7.11677	-0.889596	-0.889596	-0.889596	-0.889596
NODE_48142_length_824_cov_80.342210_g22811_i0	XP_002287951.1 predicted protein [Thalassiosira pseudonana CCMP1335]	-0.913736	-0.913736	-0.913736	-0.913736	5.9236	-0.220589	-0.913736	-0.913736	-0.220589
NODE_48171_length_823_cov_66.158667_g22832_i0		-0.735564	-0.735564	-0.735564	-0.735564	5.88451	-0.735564	-0.735564	-0.735564	-0.735564
NODE_48175_length_823_cov_49.002667_g22835_i0	XP_002286833.1 predicted protein, partial [Thalassiosira pseudonana CCMP1335]	-0.710955	-0.710955	-0.710955	-0.710955	5.68764	-0.710955	-0.710955	-0.710955	-0.710955
NODE_48315_length_818_cov_2317.363758_g22954_i0	XP_002291623.1 predicted protein [Thalassiosira pseudonana CCMP1335]	-1.39764	0.394123	-1.39764	-1.39764	8.69618	-1.39764	-1.39764	-0.704489	-1.39764
NODE_48321_length_818_cov_168.481879_g22956_i0	EJK77465.1 hypothetical protein THAOC_00703 [Thalassiosira oceanica]	-0.990335	-0.990335	-0.990335	-0.990335	6.53638	-0.990335	-0.990335	-0.297187	-0.297187
NODE_48344_length_817_cov_5770.331989_g22977_i0	XP_002287386.1 hypothetical protein THAPSDRAFT_268304 [Thalassiosira pseudonana CCMP1335]	-1.78101	1.16343	-1.08786	-1.78101	8.53107	-1.78101	-0.394718	-1.78101	-1.08786
NODE_48351_length_817_cov_90.735215_g22979_i0		-0.771351	-0.771351	-0.771351	-0.771351	6.17081	-0.771351	-0.771351	-0.771351	-0.771351
NODE_48400_length_815_cov_243.995957_g23021_i0		-1.01295	-1.01295	-1.01295	-1.01295	7.00501	-1.01295	-1.01295	-1.01295	0.0856591
NODE_48402_length_815_cov_142.432615_g23023_i0	EJK68535.1 hypothetical protein THAOC_10275 [Thalassiosira oceanica]	-0.808813	-0.808813	-0.808813	-0.808813	6.47051	-0.808813	-0.808813	-0.808813	-0.808813
NODE_48403_length_815_cov_140.584906_g23024_i0	XP_002293730.1 predicted protein [Thalassiosira pseudonana CCMP1335]	-0.814853	-0.814853	-0.814853	-0.814853	6.51882	-0.814853	-0.814853	-0.814853	-0.814853
NODE_48424_length_814_cov_284.296896_g23044_i0		-1.12102	-0.427868	-1.12102	-1.12102	6.88868	-1.12102	-1.12102	-0.427868	-0.427868
NODE_48427_length_814_cov_101.201080_g8571_i5	XP_002290856.1 histone H2B [Thalassiosira pseudonana CCMP1335]	-0.760179	-0.760179	-0.760179	-0.760179	6.08144	-0.760179	-0.760179	-0.760179	-0.760179
NODE_48486_length_812_cov_160.481732_g23095_i0		-0.828687	-0.828687	-0.828687	-0.828687	6.6295	-0.828687	-0.828687	-0.828687	-0.828687
NODE_48544_length_810_cov_307.640434_g23145_i0	XP_002296996.1 predicted protein [Thalassiosira pseudonana CCMP1335]	-1.07917	0.712585	-1.07917	-1.07917	6.84164	-1.07917	-1.07917	-1.07917	-1.07917
NODE_48551_length_810_cov_51.822252_g23148_i0	XP_002290507.1 predicted protein [Thalassiosira pseudonana CCMP1335]	-0.706234	-0.706234	-0.706234	-0.706234	5.64987	-0.706234	-0.706234	-0.706234	-0.706234
NODE_48576_length_809_cov_2526.835598_g23170_i0	XP_002286854.1 hypothetical protein THAPSDRAFT_268059 [Thalassiosira pseudonana CCMP1335]	-1.04488	-1.04488	-1.04488	-0.351734	6.27961	0.341413	-1.04488	-1.04488	-1.04488
NODE_48577_length_809_cov_211.186141_g23171_i0		-0.873867	-0.873867	-0.873867	-0.873867	6.29779	-0.873867	-0.873867	-0.18072	-0.873867
NODE_48606_length_808_cov_8740.729252_g18811_i1	XP_002292761.1 predicted protein [Thalassiosira pseudonana CCMP1335]	-1.47132	0.32044	-1.47132	-1.47132	8.5925	-1.47132	-0.0850249	-1.47132	-1.47132
NODE_48642_length_807_cov_265.025886_g23219_i0		-0.47203	0.626582	-1.16518	-1.16518	6.83651	-1.16518	-1.16518	-1.16518	-1.16518
NODE_48645_length_807_cov_62.152589_g23222_i0	XP_002288323.1 predicted protein [Thalassiosira pseudonana CCMP1335]	-0.721696	-0.721696	-0.721696	-0.721696	5.77357	-0.721696	-0.721696	-0.721696	-0.721696
NODE_48676_length_806_cov_793.103683_g23251_i0	XP_002288823.1 predicted protein [Thalassiosira pseudonana CCMP1335]	-1.08399	-0.390843	-1.08399	-1.08399	7.97878	-1.08399	-1.08399	-1.08399	-1.08399
NODE_48789_length_802_cov_89.063100_g23338_i0		-0.739064	-0.739064	-0.739064	-0.739064	5.91251	-0.739064	-0.739064	-0.739064	-0.739064
NODE_48849_length_800_cov_1259.645117_g14445_i1		-2.05038	-2.05038	-2.05038	-1.35723	6.21347	0.0290619	0.722209	0.51457	0.0290619
NODE_48851_length_800_cov_438.093535_g23393_i0		-1.01962	-1.01962	-1.01962	-1.01962	7.46381	-1.01962	-0.326472	-1.01962	-1.01962
NODE_48854_length_800_cov_72.284732_g23395_i0	XP_002290495.1 predicted protein [Thalassiosira pseudonana CCMP1335]	-0.744252	-0.744252	-0.744252	-0.744252	5.95402	-0.744252	-0.744252	-0.744252	-0.744252
NODE_48855_length_800_cov_60.906465_g23396_i0	EJK66807.1 hypothetical protein THAOC_12235 [Thalassiosira oceanica]	-0.720345	-0.720345	-0.720345	-0.720345	5.76276	-0.720345	-0.720345	-0.720345	-0.720345
NODE_48910_length_798_cov_87.517241_g23443_i0		-0.755574	-0.755574	-0.755574	-0.755574	6.0446	-0.755574	-0.755574	-0.755574	-0.755574
NODE_48929_length_797_cov_219.412983_g23459_i0		-0.863546	-0.863546	-0.863546	-0.863546	6.90836	-0.863546	-0.863546	-0.863546	-0.863546
NODE_48956_length_796_cov_1081.401107_g23484_i0	EJK76917.1 hypothetical protein THAOC_01290 [Thalassiosira oceanica]	-1.48244	0.309317	-1.48244	-0.0961479	7.98834	-1.48244	-1.48244	-1.48244	-0.789295
NODE_49046_length_793_cov_141.604167_g23555_i0	XP_002291928.1 predicted protein [Thalassiosira pseudonana CCMP1335]	-0.812506	-0.812506	-0.812506	-0.812506	6.50005	-0.812506	-0.812506	-0.812506	-0.812506
NODE_49083_length_792_cov_66.141864_g23587_i0	XP_002293344.1 predicted protein [Thalassiosira pseudonana CCMP1335]	-0.716191	-0.716191	-0.716191	-0.716191	5.72953	-0.716191	-0.716191	-0.716191	-0.716191
NODE_49140_length_790_cov_144.806137_g23638_i0	VEU42838.1 unnamed protein product [Pseudo-nitzschia multistriata]	-0.814998	-0.814998	-0.814998	-0.814998	6.51998	-0.814998	-0.814998	-0.814998	-0.814998
NODE_49325_length_784_cov_169.918425_g23793_i0		-0.83522	-0.83522	-0.83522	-0.83522	6.68176	-0.83522	-0.83522	-0.83522	-0.83522
NODE_49326_length_784_cov_141.099859_g23794_i0	XP_002287872.1 RS7, ribosomal protein 7 [Thalassiosira pseudonana CCMP1335]	-0.739922	-0.739922	-0.739922	-0.739922	5.91937	-0.739922	-0.739922	-0.739922	-0.739922
NODE_49353_length_783_cov_98.776056_g23815_i0	EJK68795.1 hypothetical protein THAOC_09997 [Thalassiosira oceanica]	-0.759704	-0.759704	-0.759704	-0.759704	6.07763	-0.759704	-0.759704	-0.759704	-0.759704
NODE_49416_length_781_cov_51.745763_g23868_i0	XP_002292384.1 predicted protein [Thalassiosira pseudonana CCMP1335]	-0.700087	-0.700087	-0.700087	-0.700087	5.6007	-0.700087	-0.700087	-0.700087	-0.700087
NODE_49642_length_774_cov_3188.844508_g17795_i2	XP_002292077.1 predicted protein [Thalassiosira pseudonana CCMP1335]	-1.19552	0.596243	-1.19552	-1.19552	7.77237	-1.19552	-1.19552	-1.19552	-1.19552
NODE_49644_length_774_cov_781.233951_g6477_i4	EJK64721.1 hypothetical protein THAOC_14520 [Thalassiosira oceanica]	-0.829199	-0.829199	-0.829199	-0.829199	5.94044	-0.829199	-0.136052	-0.829199	-0.829199
NODE_49753_length_770_cov_529.279770_g24158_i0	EJK64246.1 hypothetical protein THAOC_15039, partial [Thalassiosira oceanica]	-0.991288	-0.991288	-0.991288	-0.991288	7.23716	-0.991288	-0.298141	-0.991288	-0.991288
NODE_49825_length_768_cov_143.430216_g24217_i0	XP_002291045.1 predicted protein [Thalassiosira pseudonana CCMP1335]	-0.810108	-0.810108	-0.810108	-0.810108	6.48087	-0.810108	-0.810108	-0.810108	-0.810108
NODE_49828_length_768_cov_81.633094_g24219_i0	XP_002287446.1 hypothetical protein THAPSDRAFT_39622 [Thalassiosira pseudonana CCMP1335]	-0.745343	-0.745343	-0.745343	-0.745343	5.96274	-0.745343	-0.745343	-0.745343	-0.745343
NODE_49868_length_767_cov_125.187320_g24254_i0	XP_002286717.1 predicted protein [Thalassiosira pseudonana CCMP1335]	-0.741898	-0.741898	-0.741898	-0.741898	5.93519	-0.741898	-0.741898	-0.741898	-0.741898
NODE_49871_length_767_cov_88.217579_g24256_i0	XP_002293958.1 predicted protein [Thalassiosira pseudonana CCMP1335]	-0.758022	-0.758022	-0.758022	-0.758022	6.06418	-0.758022	-0.758022	-0.758022	-0.758022
NODE_49900_length_766_cov_656.738817_g24282_i0	XP_002289635.1 RS20, ribosomal protein 20 40S small ribosomal subunit [Thalassiosira pseudonana CCMP1335]	-0.980111	-0.980111	-0.980111	-0.980111	7.84088	-0.980111	-0.980111	-0.980111	-0.980111
NODE_49929_length_765_cov_50.998555_g24305_i0	VEU41124.1 unnamed protein product [Pseudo-nitzschia multistriata]	-0.706234	-0.706234	-0.706234	-0.706234	5.64987	-0.706234	-0.706234	-0.706234	-0.706234
NODE_50128_length_759_cov_67.552478_g3857_i9	XP_002295517.1 member of the clp superfamily, large regulatory subunit, partial [Thalassiosira pseudonana CCMP1335]	-0.73482	-0.73482	-0.73482	-0.73482	5.87856	-0.73482	-0.73482	-0.73482	-0.73482
NODE_50199_length_757_cov_1466.388889_g24542_i0		-1.23742	-0.544269	-0.544269	-1.23742	7.81989	-1.23742	-1.23742	-0.544269	-1.23742
NODE_50206_length_757_cov_114.932749_g24547_i0	XP_002176662.1 predicted protein [Phaeodactylum tricornutum CCAP 1055/1]	-0.723197	-0.723197	-0.723197	-0.723197	5.78557	-0.723197	-0.723197	-0.723197	-0.723197
NODE_50237_length_756_cov_89.723280_g24569_i0		-0.757049	-0.757049	-0.757049	-0.757049	6.0564	-0.757049	-0.757049	-0.757049	-0.757049
NODE_50264_length_755_cov_461.843109_g24592_i0		-1.02342	-0.330268	-1.02342	-1.02342	7.49418	-1.02342	-1.02342	-1.02342	-1.02342
NODE_50321_length_753_cov_92.869118_g24642_i0	XP_002293205.1 predicted protein [Thalassiosira pseudonana CCMP1335]	-0.758986	-0.758986	-0.758986	-0.758986	6.07189	-0.758986	-0.758986	-0.758986	-0.758986
NODE_50322_length_753_cov_89.972059_g24643_i0	KAF0695456.1 hypothetical protein As57867_013694 [Aphanomyces stellatus]	-0.756314	-0.756314	-0.756314	-0.756314	6.05051	-0.756314	-0.756314	-0.756314	-0.756314
NODE_50323_length_753_cov_69.257353_g24644_i0		-0.728846	-0.728846	-0.728846	-0.728846	5.83077	-0.728846	-0.728846	-0.728846	-0.728846
NODE_50427_length_750_cov_550.581979_g125_i19	XP_002289250.1 NNT NAD transhydrogenase, partial [Thalassiosira pseudonana CCMP1335]	-0.736889	-0.736889	-0.736889	-0.736889	5.89511	-0.736889	-0.736889	-0.736889	-0.736889
NODE_50467_length_749_cov_4239.252959_g24774_i0	EJK46744.1 hypothetical protein THAOC_34573 [Thalassiosira oceanica]	-2.21598	0.674387	-2.21598	-2.21598	8.39179	-2.21598	-0.606547	0.423072	-0.0187603
NODE_50470_length_749_cov_238.566568_g15979_i3	EJK66240.1 hypothetical protein THAOC_12849 [Thalassiosira oceanica]	-0.899308	-0.899308	-0.899308	-0.899308	6.50131	-0.899308	-0.20616	-0.899308	-0.899308
NODE_50504_length_748_cov_260.668148_g24803_i0	XP_002287532.1 RL9, ribosomal protein 9 [Thalassiosira pseudonana CCMP1335]	-0.799549	-0.799549	-0.799549	-0.799549	6.39639	-0.799549	-0.799549	-0.799549	-0.799549
NODE_50540_length_747_cov_78.433234_g24835_i0	EJK71772.1 hypothetical protein THAOC_06758 [Thalassiosira oceanica]	-0.718461	-0.718461	-0.718461	-0.718461	5.74768	-0.718461	-0.718461	-0.718461	-0.718461
NODE_50611_length_745_cov_235.276786_g24902_i0	XP_002288550.1 cyclophilin-type peptidyl-prolyl cis-trans isomerase [Thalassiosira pseudonana CCMP1335]	-0.715306	-0.715306	-0.715306	-0.715306	5.72245	-0.715306	-0.715306	-0.715306	-0.715306
NODE_50649_length_744_cov_2559.849478_g16553_i4	XP_002287127.1 RS18, ribosomal protein 18 40S small ribosomal subunit [Thalassiosira pseudonana CCMP1335]	-0.929906	-0.236759	-0.929906	-0.929906	6.05296	-0.236759	-0.929906	-0.929906	-0.929906
NODE_50837_length_738_cov_171.530827_g25102_i0		-0.839021	-0.839021	-0.839021	-0.839021	6.71217	-0.839021	-0.839021	-0.839021	-0.839021
NODE_50945_length_734_cov_20636.872920_g25195_i0		-0.916185	0.383098	-2.0148	-0.628502	7.54669	-1.32165	-0.628502	-0.405359	-2.0148
NODE_51013_length_732_cov_613.559939_g25256_i0	XP_041258318.1 late histone H2B.L4 [Onychostruthus taczanowskii]	-0.722865	-0.722865	-0.722865	-0.722865	5.78292	-0.722865	-0.722865	-0.722865	-0.722865
NODE_51102_length_729_cov_6069.731707_g21578_i1	EJK65493.1 hypothetical protein THAOC_13638 [Thalassiosira oceanica]	-0.939574	-0.939574	-0.939574	-0.939574	6.82345	-0.246427	-0.939574	-0.939574	-0.939574
NODE_51103_length_729_cov_764.881098_g25331_i0	XP_002178215.1 aspartate--ammonia ligase [Phaeodactylum tricornutum CCAP 1055/1]	-0.540674	-0.946139	-1.63929	-1.63929	6.94051	-1.63929	-0.252992	-0.252992	-0.0298486
NODE_51180_length_727_cov_506.555046_g25401_i0		-0.844988	-0.844988	-0.844988	-0.844988	6.75991	-0.844988	-0.844988	-0.844988	-0.844988
NODE_51182_length_727_cov_238.313456_g25403_i0	GAX11150.1 hypothetical protein FisN_9Hh243 [Fistulifera solaris]	-0.76136	-0.76136	-0.76136	-0.76136	6.09088	-0.76136	-0.76136	-0.76136	-0.76136
NODE_51245_length_725_cov_309.837423_g25455_i0		-0.891906	-0.891906	-0.891906	-0.891906	7.13524	-0.891906	-0.891906	-0.891906	-0.891906
NODE_51477_length_718_cov_322.065116_g25657_i0		-0.891797	-0.891797	-0.891797	-0.891797	7.13437	-0.891797	-0.891797	-0.891797	-0.891797
NODE_51541_length_716_cov_188.538103_g25713_i0	KAG7349638.1 hypothetical protein IV203_012235 [Nitzschia inconspicua]	-0.925061	-0.925061	-0.925061	-0.925061	6.70734	-0.925061	-0.925061	-0.925061	-0.231914
NODE_51570_length_715_cov_99.839564_g25740_i0	XP_002297155.1 predicted protein [Thalassiosira pseudonana CCMP1335]	-0.731336	-0.731336	-0.731336	-0.731336	5.85069	-0.731336	-0.731336	-0.731336	-0.731336
NODE_51711_length_711_cov_501.695925_g7766_i4	EJK74580.1 hypothetical protein THAOC_03735 [Thalassiosira oceanica]	-0.782961	-0.782961	-0.782961	-0.782961	6.26369	-0.782961	-0.782961	-0.782961	-0.782961
NODE_51816_length_708_cov_506.877165_g25964_i0	XP_002291591.1 predicted protein [Thalassiosira pseudonana CCMP1335]	-0.929545	-0.929545	-0.929545	-0.929545	7.43636	-0.929545	-0.929545	-0.929545	-0.929545
NODE_51841_length_707_cov_511.692429_g25988_i0	EJK52816.1 hypothetical protein THAOC_27876 [Thalassiosira oceanica]	-0.975095	-0.281948	-0.975095	-0.975095	6.41447	-0.975095	-0.281948	-0.975095	-0.975095
NODE_51873_length_706_cov_646.993681_g26018_i0	XP_002290751.1 predicted protein, partial [Thalassiosira pseudonana CCMP1335]	-1.04302	-1.04302	-1.04302	-1.04302	7.65098	-1.04302	-1.04302	-1.04302	-0.349869
NODE_51877_length_706_cov_153.352291_g26021_i0		-0.808198	-0.808198	-0.808198	-0.808198	6.46559	-0.808198	-0.808198	-0.808198	-0.808198
NODE_51986_length_703_cov_2800.361905_g22664_i3	VEU39487.1 unnamed protein product [Pseudo-nitzschia multistriata]	-0.810184	-0.810184	-0.810184	-0.810184	6.48147	-0.810184	-0.810184	-0.810184	-0.810184
NODE_51987_length_703_cov_1598.212698_g15209_i5		-0.161483	-1.2601	-1.2601	-1.2601	6.20956	-0.566948	0.126199	-0.566948	-1.2601
NODE_51991_length_703_cov_225.844444_g25124_i1	EJK74656.1 hypothetical protein THAOC_03656 [Thalassiosira oceanica]	-0.738343	-0.738343	-0.738343	-0.738343	5.90675	-0.738343	-0.738343	-0.738343	-0.738343
NODE_52032_length_702_cov_576.529412_g26161_i0	KAG7373371.1 FAD dependent oxidoreductase [Nitzschia inconspicua]	-0.77463	-0.77463	-0.77463	-0.77463	6.19704	-0.77463	-0.77463	-0.77463	-0.77463
NODE_52065_length_701_cov_1491.235669_g26191_i0	XP_002291623.1 predicted protein [Thalassiosira pseudonana CCMP1335]	-1.49318	-0.800037	-1.49318	-1.49318	7.66881	0.298575	-0.800037	-0.394572	-1.49318
NODE_52068_length_701_cov_76.087580_g26193_i0		-0.739493	-0.739493	-0.739493	-0.739493	5.91595	-0.739493	-0.739493	-0.739493	-0.739493
NODE_52126_length_699_cov_1160.817891_g26249_i0		-1.52944	0.262324	-1.52944	-1.52944	8.2465	-1.52944	-0.430824	-1.52944	-0.430824
NODE_52226_length_696_cov_3313.956661_g26342_i0	XP_002297327.1 simliar to phenylalanine-4-hydroxylase, partial [Thalassiosira pseudonana CCMP1335]	-0.162893	-0.85604	-0.85604	-0.85604	6.15517	-0.85604	-0.85604	-0.85604	-0.85604
NODE_52379_length_691_cov_205.676375_g26487_i0	XP_002293272.1 predicted protein [Thalassiosira pseudonana CCMP1335]	-0.832591	-0.832591	-0.832591	-0.832591	6.66073	-0.832591	-0.832591	-0.832591	-0.832591
NODE_52410_length_690_cov_1732.150729_g8431_i2	XP_002291671.1 probable homogentisate 1,2-dioxygenase [Thalassiosira pseudonana CCMP1335]	-0.910838	-0.910838	-0.910838	-0.910838	6.59355	-0.21769	-0.910838	-0.910838	-0.910838
NODE_52415_length_690_cov_165.907618_g26517_i0	EJK63150.1 hypothetical protein THAOC_16211 [Thalassiosira oceanica]	-0.815432	-0.815432	-0.815432	-0.815432	6.52346	-0.815432	-0.815432	-0.815432	-0.815432
NODE_52564_length_686_cov_3825.313214_g17795_i3	EJK72668.1 hypothetical protein THAOC_05777 [Thalassiosira oceanica]	-1.08714	-0.393992	-1.08714	-1.08714	6.61767	-1.08714	-0.393992	-1.08714	-0.393992
NODE_52653_length_684_cov_737.314239_g14445_i3		-0.834188	-0.834188	-0.834188	-0.834188	6.6735	-0.834188	-0.834188	-0.834188	-0.834188
NODE_52930_length_676_cov_11104.951907_g2716_i8	XP_002293544.1 RS8, ribosomal protein 8 [Thalassiosira pseudonana CCMP1335]	-0.837788	-0.837788	-0.837788	-0.837788	6.7023	-0.837788	-0.837788	-0.837788	-0.837788
NODE_52998_length_674_cov_83.803661_g27043_i0	XP_002288149.1 predicted protein [Thalassiosira pseudonana CCMP1335]	-0.710027	-0.710027	-0.710027	-0.710027	5.68021	-0.710027	-0.710027	-0.710027	-0.710027
NODE_53076_length_672_cov_1664.233723_g27116_i0	XP_002286522.1 predicted protein [Thalassiosira pseudonana CCMP1335]	-1.03628	-1.03628	-1.03628	-1.03628	6.2108	-0.343133	-1.03628	-1.03628	0.350014
NODE_53487_length_661_cov_218.304422_g27502_i0	XP_002296837.1 v-type h-atpase subunit, partial [Thalassiosira pseudonana CCMP1335]	-0.758505	-0.758505	-0.758505	-0.758505	6.06804	-0.758505	-0.758505	-0.758505	-0.758505
NODE_53595_length_658_cov_444.914530_g27606_i0	EJK73893.1 hypothetical protein THAOC_04469 [Thalassiosira oceanica]	-1.22102	-0.527877	-0.527877	-1.22102	6.9956	-1.22102	-1.22102	-1.22102	0.16527
NODE_53637_length_657_cov_416.106164_g27647_i0	XP_002294821.1 predicted protein [Thalassiosira pseudonana CCMP1335]	-0.922115	-0.228968	-0.922115	-0.922115	6.68377	-0.922115	-0.922115	-0.922115	-0.922115
NODE_53708_length_655_cov_1390.814433_g27714_i0	XP_002287176.1 predicted protein [Thalassiosira pseudonana CCMP1335]	-0.991347	-0.2982	-0.991347	-0.991347	6.54448	-0.991347	-0.991347	-0.2982	-0.991347
NODE_53835_length_652_cov_127.766839_g27835_i0	XP_002181423.1 predicted protein [Phaeodactylum tricornutum CCAP 1055/1]	-0.85473	-0.85473	-0.85473	-0.85473	6.14469	-0.85473	-0.85473	-0.85473	-0.161583
NODE_53951_length_649_cov_431.059028_g27948_i0	VEU41688.1 unnamed protein product [Pseudo-nitzschia multistriata]	-0.934845	-0.934845	-0.934845	-0.241698	6.09247	-0.241698	-0.934845	-0.934845	-0.934845
NODE_54196_length_643_cov_623.291228_g28184_i0	XP_002292108.1 gcpe-like protein [Thalassiosira pseudonana CCMP1335]	-0.785825	-0.785825	-0.785825	-0.785825	6.2866	-0.785825	-0.785825	-0.785825	-0.785825
NODE_54431_length_637_cov_635.070922_g28408_i0	XP_002292918.1 predicted protein [Thalassiosira pseudonana CCMP1335]	-0.943519	-0.943519	-0.943519	-0.943519	7.54815	-0.943519	-0.943519	-0.943519	-0.943519
NODE_54511_length_635_cov_132.537367_g28480_i0	XP_002287234.1 predicted protein [Thalassiosira pseudonana CCMP1335]	-0.777815	-0.777815	-0.777815	-0.777815	6.22252	-0.777815	-0.777815	-0.777815	-0.777815
NODE_54555_length_634_cov_335.409982_g28520_i0	XP_002286752.1 predicted protein [Thalassiosira pseudonana CCMP1335]	-0.882248	-0.882248	-0.882248	-0.882248	7.05798	-0.882248	-0.882248	-0.882248	-0.882248
NODE_54594_length_633_cov_702.405357_g28558_i0	XP_002289796.1 RS16, ribosomal protein 16 40S small ribosomal subunit [Thalassiosira pseudonana CCMP1335]	-0.961516	-0.961516	-0.961516	-0.961516	7.69213	-0.961516	-0.961516	-0.961516	-0.961516
NODE_54599_length_633_cov_126.289286_g28562_i0	XP_002293272.1 predicted protein [Thalassiosira pseudonana CCMP1335]	-0.732561	-0.732561	-0.732561	-0.732561	5.86048	-0.732561	-0.732561	-0.732561	-0.732561
NODE_54765_length_629_cov_192.937050_g28725_i0		-0.814198	-0.814198	-0.814198	-0.814198	6.51358	-0.814198	-0.814198	-0.814198	-0.814198
NODE_54809_length_628_cov_491.172973_g28769_i0	XP_002288233.1 predicted protein [Thalassiosira pseudonana CCMP1335]	-1.01507	0.594369	-1.01507	-1.01507	6.51111	-1.01507	-1.01507	-1.01507	-1.01507
NODE_54889_length_626_cov_676.611212_g28847_i0		-0.841732	-0.841732	-0.841732	-0.841732	6.73385	-0.841732	-0.841732	-0.841732	-0.841732
NODE_55305_length_616_cov_91.589319_g29252_i0	XP_002296660.1 predicted protein [Thalassiosira pseudonana CCMP1335]	-0.734671	-0.734671	-0.734671	-0.734671	5.87737	-0.734671	-0.734671	-0.734671	-0.734671
NODE_55654_length_608_cov_210.702804_g29587_i0	EJK62662.1 hypothetical protein THAOC_16714, partial [Thalassiosira oceanica]	-0.824376	-0.824376	-0.824376	-0.824376	6.595	-0.824376	-0.824376	-0.824376	-0.824376
NODE_55744_length_606_cov_1664.161351_g29676_i0		-0.983614	-0.983614	-0.983614	-0.983614	7.86891	-0.983614	-0.983614	-0.983614	-0.983614
NODE_55950_length_601_cov_881.910985_g29868_i0	KAG5190490.1 60s acidic ribosomal protein-domain-containing protein [Tribonema minus]	-1.0694	-0.376249	-1.0694	-1.0694	7.86202	-1.0694	-1.0694	-1.0694	-1.0694
NODE_55954_length_601_cov_82.632576_g29871_i0	EJK74336.1 hypothetical protein THAOC_03987, partial [Thalassiosira oceanica]	-0.70546	-0.70546	-0.70546	-0.70546	5.64368	-0.70546	-0.70546	-0.70546	-0.70546
NODE_56476_length_589_cov_3362.593023_g30377_i0		-1.82971	-0.0379496	-1.82971	-1.82971	8.28156	-1.82971	-0.443415	-0.0379496	-0.443415
NODE_56691_length_584_cov_830.405088_g30588_i0	XP_002287127.1 RS18, ribosomal protein 18 40S small ribosomal subunit [Thalassiosira pseudonana CCMP1335]	-0.899172	-0.899172	-0.899172	-0.899172	7.19337	-0.899172	-0.899172	-0.899172	-0.899172
NODE_56743_length_583_cov_1067.094118_g30639_i0		-0.915305	-0.915305	-0.915305	-0.915305	7.32244	-0.915305	-0.915305	-0.915305	-0.915305
NODE_56789_length_582_cov_244.546169_g17385_i2	GAX17816.1 hypothetical protein FisN_18Hh016 [Fistulifera solaris]	-0.730409	-0.730409	-0.730409	-0.730409	5.84327	-0.730409	-0.730409	-0.730409	-0.730409
NODE_56931_length_579_cov_6124.832016_g30824_i0		-1.65695	-0.270652	-1.65695	-1.65695	9.09669	-1.65695	-0.9638	-0.9638	-0.270652
NODE_57310_length_571_cov_76.253012_g31191_i0	XP_002292444.1 thioredoxin [Thalassiosira pseudonana CCMP1335]	-0.705071	-0.705071	-0.705071	-0.705071	5.64057	-0.705071	-0.705071	-0.705071	-0.705071
NODE_57410_length_569_cov_190.012097_g31290_i0		-0.805073	-0.805073	-0.805073	-0.805073	6.44058	-0.805073	-0.805073	-0.805073	-0.805073
NODE_57601_length_565_cov_270.701220_g31480_i0	XP_002294834.1 predicted protein [Thalassiosira pseudonana CCMP1335]	-0.863592	-0.863592	-0.863592	-0.863592	6.90874	-0.863592	-0.863592	-0.863592	-0.863592
NODE_57892_length_559_cov_111.360082_g31766_i0		-0.741898	-0.741898	-0.741898	-0.741898	5.93519	-0.741898	-0.741898	-0.741898	-0.741898
NODE_58540_length_546_cov_715.004228_g32406_i0	VEU34077.1 unnamed protein product [Pseudo-nitzschia multistriata]	0.0030805	0.0030805	-1.38321	-1.38321	6.90683	0.0030805	-1.38321	-1.38321	-1.38321
NODE_58541_length_546_cov_265.790698_g32407_i0	XP_002182218.1 predicted protein [Phaeodactylum tricornutum CCAP 1055/1]	-0.885215	-0.885215	-0.885215	-0.885215	6.38857	-0.885215	-0.192068	-0.885215	-0.885215
NODE_58740_length_542_cov_170.068230_g32604_i0	XP_002291121.1 nucleoside diphosphate kinase [Thalassiosira pseudonana CCMP1335]	-0.745343	-0.745343	-0.745343	-0.745343	5.96274	-0.745343	-0.745343	-0.745343	-0.745343
NODE_60171_length_516_cov_194.564334_g34015_i0	XP_002288961.1 predicted protein [Thalassiosira pseudonana CCMP1335]	-0.784019	-0.784019	-0.784019	-0.784019	6.27216	-0.784019	-0.784019	-0.784019	-0.784019
NODE_60450_length_511_cov_140.248858_g34293_i0		-0.754705	-0.754705	-0.754705	-0.754705	6.03764	-0.754705	-0.754705	-0.754705	-0.754705
NODE_60496_length_510_cov_359.022883_g34339_i0	XP_002290537.1 predicted protein [Thalassiosira pseudonana CCMP1335]	-0.937235	-0.937235	-0.937235	-0.937235	6.80473	-0.937235	-0.937235	-0.937235	-0.244088
NODE_61253_length_497_cov_725.396226_g35092_i0	EJK72485.1 hypothetical protein THAOC_05982 [Thalassiosira oceanica]	-0.950284	-0.950284	-0.950284	-0.950284	7.60228	-0.950284	-0.950284	-0.950284	-0.950284
NODE_62306_length_481_cov_514.958333_g36144_i0		-0.713152	-0.713152	-0.713152	-0.713152	5.70521	-0.713152	-0.713152	-0.713152	-0.713152
NODE_63344_length_465_cov_2289.489796_g37180_i0		-1.02423	-1.02423	-1.02423	-1.02423	8.19388	-1.02423	-1.02423	-1.02423	-1.02423
NODE_66389_length_427_cov_237.881356_g40221_i0	EJK46847.1 hypothetical protein THAOC_34469 [Thalassiosira oceanica]	-1.04996	-0.356816	-0.356816	-1.04996	6.32027	-1.04996	-0.356816	-1.04996	-1.04996
NODE_69221_length_397_cov_114.120370_g43050_i0		-0.700494	-0.700494	-0.700494	-0.700494	5.60395	-0.700494	-0.700494	-0.700494	-0.700494
NODE_70924_length_381_cov_149.474026_g44750_i0	VEU39487.1 unnamed protein product [Pseudo-nitzschia multistriata]	-0.72435	-0.72435	-0.72435	-0.72435	5.7948	-0.72435	-0.72435	-0.72435	-0.72435
NODE_72201_length_370_cov_12127.037037_g46027_i0	XP_002296986.1 predicted protein [Thalassiosira pseudonana CCMP1335]	-1.14544	0.240855	-1.14544	-1.14544	5.98546	-0.0468269	-1.14544	-1.14544	-0.452292
NODE_78059_length_329_cov_134.839844_g51882_i0	XP_002289741.1 hypothetical protein THAPSDRAFT_27836 [Thalassiosira pseudonana CCMP1335]	-0.728689	-0.728689	-0.728689	-0.728689	5.82951	-0.728689	-0.728689	-0.728689	-0.728689

### Sheet: 1010_pc1_negative_transcripts
	ann	1010__T_weiss__S23	1010__T_weiss__S7	1010__T_weiss__S49	1010__T_weiss__S28	1010-6__T_weiss__S5	1010-1__T_weiss__S48	1010-5_T_weiss_S12	1010-4__T_weiss_S1	1010-3__T_weiss_S14
NODE_70_length_14482_cov_30.549656_g32_i0	EJK68158.1 hypothetical protein THAOC_10687, partial [Thalassiosira oceanica]	0.805701	0.64568	-1.42728	0.671377	-1.42728	0.202641	0.0844358	-0.444293	0.889009
NODE_97_length_13617_cov_262.829962_g44_i1	EJK70250.1 hypothetical protein THAOC_08405 [Thalassiosira oceanica]	1.60301	-1.34143	-0.24282	0.673471	-2.03458	0.044862	-0.0886694	0.855792	0.53037
NODE_118_length_13061_cov_296.763551_g53_i0	XP_002291579.1 predicted protein [Thalassiosira pseudonana CCMP1335]	0.209626	0.52292	-1.27576	0.264685	-1.6206	0.458841	0.646053	0.444026	0.350208
NODE_153_length_12483_cov_219.561644_g65_i0	XP_002290990.1 predicted protein [Thalassiosira pseudonana CCMP1335]	0.982804	-0.521273	-0.298129	0.982804	-2.60071	0.0383428	0.395018	0.289657	0.73149
NODE_207_length_11745_cov_85.051148_g84_i0		0.51481	0.633526	-1.96173	1.034	-1.26858	-0.332488	0.67016	0.320654	0.389646
NODE_221_length_11682_cov_1916.591093_g80_i3	XP_002293003.1 predicted protein [Thalassiosira pseudonana CCMP1335]	-0.106763	0.11638	-0.425217	0.608857	-2.09919	0.673395	0.563394	0.465756	0.203392
NODE_232_length_11586_cov_535.415096_g89_i0	XP_002292508.1 predicted protein [Thalassiosira pseudonana CCMP1335]	0.34928	0.443689	-0.73948	0.748122	-1.49325	-0.39464	0.37855	0.710893	-0.00316108
NODE_299_length_10755_cov_197.625351_g111_i1	XP_002292690.1 predicted protein [Thalassiosira pseudonana CCMP1335]	1.00496	0.940426	-1.07448	0.311817	-1.76762	0.0241352	0.311817	-0.38133	0.630271
NODE_335_length_10367_cov_333.815621_g104_i5	EJK61181.1 hypothetical protein THAOC_18377, partial [Thalassiosira oceanica]	0.789041	0.789041	-1.2904	0.501359	-1.2904	0.095894	0.501359	-0.597253	0.501359
NODE_428_length_9725_cov_308.479279_g168_i0	XP_002297349.1 predicted protein [Thalassiosira pseudonana CCMP1335]	1.38883	1.7325	-1.1539	1.49531	-3.79295	-0.266592	0.537781	0.907528	-0.848514
NODE_446_length_9634_cov_165.729840_g172_i1	EJK68566.1 hypothetical protein THAOC_10242 [Thalassiosira oceanica]	0.665406	0.819556	-0.875039	0.988179	-1.97365	-0.875039	0.565322	0.146612	0.538654
NODE_456_length_9576_cov_98.959907_g59_i2	XP_002290885.1 predicted protein [Thalassiosira pseudonana CCMP1335]	0.776132	0.644362	-1.82656	0.586375	-1.36703	-0.00739972	0.571337	-0.00739972	0.630178
NODE_462_length_9549_cov_267.914732_g156_i4		0.861052	-0.104029	0.167904	0.67873	-2.87662	0.490678	-0.237561	0.258876	0.760968
NODE_470_length_9483_cov_44.113071_g178_i0	EJK68036.1 hypothetical protein THAOC_10832, partial [Thalassiosira oceanica]	0.444033	-0.226125	-0.0400223	1.64217	-1.70773	-0.791438	-0.0306325	0.694701	0.0150375
NODE_477_length_9445_cov_78.064661_g182_i0	XP_002292556.1 predicted protein [Thalassiosira pseudonana CCMP1335]	1.26046	0.226388	-0.754441	1.36582	-2.5462	-0.754441	0.631853	0.226388	0.344171
NODE_489_length_9408_cov_56.770112_g191_i0	EJK48491.1 hypothetical protein THAOC_32707, partial [Thalassiosira oceanica]	-0.26544	2.44736	-2.39367	0.30769	-1.11274	-1.11274	0.457035	1.09064	0.581858
NODE_497_length_9374_cov_189.256639_g181_i1	KAG7352528.1 ATP dependent DNA ligase domain containing protein [Nitzschia inconspicua]	-0.210188	2.06708	-1.03687	0.108265	-1.73001	-0.903336	0.195277	0.754892	0.754892
NODE_501_length_9357_cov_283.478888_g196_i0	GAX11017.1 cation-transporting ATPase 13A3/4/5 [Fistulifera solaris]	0.314986	0.238025	-1.03494	0.952933	-1.45479	0.137099	0.0778558	0.571636	0.197203
NODE_510_length_9325_cov_78.747406_g182_i1	XP_002292556.1 predicted protein [Thalassiosira pseudonana CCMP1335]	0.751115	1.00243	-1.88794	1.40789	-1.88794	-1.1948	1.2031	0.191499	0.414643
NODE_541_length_9193_cov_118.337719_g219_i0	XP_002295298.1 predicted protein [Thalassiosira pseudonana CCMP1335]	0.109081	0.495498	-1.78177	-0.725717	-1.78177	2.00242	0.109081	-0.97084	2.54402
NODE_612_length_8902_cov_2059.627817_g125_i3	XP_002289250.1 NNT NAD transhydrogenase, partial [Thalassiosira pseudonana CCMP1335]	0.599802	0.336112	-0.168982	0.676272	-2.11489	0.115122	0.236483	0.318721	0.00136289
NODE_668_length_8778_cov_117.855945_g267_i0	XP_002286701.1 predicted protein [Thalassiosira pseudonana CCMP1335]	1.35047	1.14844	-1.95764	1.46554	-1.3515	0.52727	-0.011727	0.275955	-1.44681
NODE_694_length_8705_cov_129.036608_g277_i0	EJK77766.1 hypothetical protein THAOC_00383 [Thalassiosira oceanica]	0.414801	0.319491	-0.884482	0.637945	-1.98309	-0.233894	0.691055	0.600904	0.437274
NODE_702_length_8693_cov_60.819258_g279_i0	EJK48145.1 hypothetical protein THAOC_33087 [Thalassiosira oceanica]	0.835902	0.65959	-1.46668	1.13803	-1.71409	0.446405	0.205151	0.0864019	-0.190708
NODE_705_length_8684_cov_325.782720_g280_i1	XP_002287281.1 predicted protein [Thalassiosira pseudonana CCMP1335]	0.127629	0.261758	-1.26346	0.441286	-1.38606	0.0217366	0.441286	0.56912	0.786709
NODE_739_length_8584_cov_493.816003_g240_i2	EJK63149.1 hypothetical protein THAOC_16210, partial [Thalassiosira oceanica]	0.03732	0.884618	-1.36667	0.516057	-1.80851	0.0718062	0.730467	0.376295	0.558617
NODE_744_length_8573_cov_110.932941_g286_i2	XP_002290185.1 predicted protein [Thalassiosira pseudonana CCMP1335]	-1.03979	0.0588267	-0.346638	1.40256	-1.73293	0.0588267	0.346509	0.906125	0.346509
NODE_767_length_8502_cov_278.341796_g285_i1	KAG7354245.1 component of IIS longevity pathway SMK-1-domain containing protein [Nitzschia inconspicua]	0.715155	0.715155	-0.671139	0.938299	-1.36429	-1.36429	0.581624	0.0220078	0.427473
NODE_796_length_8441_cov_141.801864_g313_i1	XP_002290881.1 predicted protein [Thalassiosira pseudonana CCMP1335]	1.43299	1.2143	-1.89921	0.626514	-1.89921	-0.800602	0.240852	0.585692	0.498681
NODE_809_length_8399_cov_3386.704300_g309_i2	XP_002288792.1 predicted protein [Thalassiosira pseudonana CCMP1335]	0.457219	-0.0959408	-0.276462	0.670993	-2.32056	-0.19035	0.680708	0.917024	0.157374
NODE_820_length_8382_cov_53.151161_g322_i0	XP_002292556.1 predicted protein [Thalassiosira pseudonana CCMP1335]	1.22561	1.00247	-0.383827	1.12025	-1.77012	-0.160683	-1.07697	0.0216382	0.0216382
NODE_854_length_8319_cov_1058.185423_g331_i0	XP_002286419.1 lysine-ketoglutarate reductase/saccharopine dehydrogenase bifunctional enzyme, partial [Thalassiosira pseudonana CCMP1335]	0.529303	0.686641	-0.908579	0.656354	-3.96494	0.471816	0.834979	0.814188	0.880235
NODE_866_length_8299_cov_3438.667639_g309_i6	XP_002288792.1 predicted protein [Thalassiosira pseudonana CCMP1335]	0.645003	0.0372952	-0.303715	0.91032	-3.49307	-0.0664392	0.72644	1.1243	0.419864
NODE_896_length_8227_cov_216.112092_g344_i0	XP_002292655.1 predicted protein [Thalassiosira pseudonana CCMP1335]	0.365566	0.399671	-0.462864	0.727939	-1.73449	-0.131746	0.29803	0.710746	-0.172848
NODE_898_length_8218_cov_76.047759_g345_i0	EJK63266.1 hypothetical protein THAOC_16090, partial [Thalassiosira oceanica]	-0.684226	0.925211	-1.37737	0.414386	-1.37737	0.414386	0.568537	0.00892076	1.10753
NODE_899_length_8215_cov_205.238025_g346_i0	XP_002290863.1 predicted protein [Thalassiosira pseudonana CCMP1335]	0.897456	0.921554	-1.14214	1.0757	-1.61214	-0.582524	0.539619	-0.225849	0.128323
NODE_965_length_8047_cov_123.647605_g378_i0	XP_002287403.1 predicted protein [Thalassiosira pseudonana CCMP1335]	0.497861	0.785543	-1.69936	0.826365	-1.69936	-0.313069	0.826365	0.865586	-0.0899254
NODE_976_length_8025_cov_110.860035_g382_i0	XP_002293309.1 predicted protein [Thalassiosira pseudonana CCMP1335]	1.39729	1.21859	-1.22375	0.722156	-2.61005	-0.125142	0.648048	0.280324	-0.307463
NODE_977_length_8024_cov_1363.100868_g361_i3	XP_002291889.1 predicted protein [Thalassiosira pseudonana CCMP1335]	-0.619022	0.191908	0.297269	0.668832	-2.00532	-0.0594061	0.297269	0.559633	0.668832
NODE_1021_length_7928_cov_338.343094_g400_i0	OLP77490.1 NFX1-type zinc finger-containing protein 1 [Symbiodinium microadriaticum]	0.853099	-0.206292	-0.979482	1.31473	-1.67263	-0.979482	0.406812	0.296811	0.966428
NODE_1044_length_7889_cov_605.797211_g329_i2	XP_002294118.1 predicted protein, partial [Thalassiosira pseudonana CCMP1335]	0.333824	0.754327	-0.811308	0.461657	-1.65861	-0.154529	0.213196	0.461657	0.399782
NODE_1045_length_7889_cov_166.935773_g407_i1	XP_002295567.1 predicted protein [Thalassiosira pseudonana CCMP1335]	0.0539724	0.864903	-1.33232	-1.33232	-1.33232	0.0539724	1.30674	0.74712	0.970263
NODE_1061_length_7857_cov_86.735868_g412_i0	XP_002289186.1 predicted protein [Thalassiosira pseudonana CCMP1335]	0.85219	1.18424	-1.17828	1.20887	-1.66012	0.292574	0.305998	-0.427972	-0.577503
NODE_1073_length_7827_cov_23.599690_g13_i1	CAE7393384.1 unnamed protein product [Symbiodinium natans]	1.05844	1.21259	-1.42647	1.21259	-1.42647	-0.0401718	-1.42647	1.56927	-0.733319
NODE_1119_length_7767_cov_343.287107_g400_i3	TDH66050.1 hypothetical protein CCR75_007122 [Bremia lactucae]	0.553217	-1.05622	-0.363074	1.42869	-1.74937	-0.363074	0.330073	0.330073	0.889689
NODE_1167_length_7693_cov_101.812467_g348_i2	XP_002290193.1 predicted protein [Thalassiosira pseudonana CCMP1335]	-0.102892	0.436105	-0.439364	1.26538	-2.0488	-0.257043	-0.102892	0.659248	0.590255
NODE_1176_length_7680_cov_108.177337_g449_i0	XP_002293153.1 predicted protein [Thalassiosira pseudonana CCMP1335]	0.1917	2.37602	-1.27464	0.671273	-2.37325	-0.986955	-0.293807	0.884848	0.804805
NODE_1181_length_7673_cov_139.324079_g451_i0	XP_002292921.1 predicted protein [Thalassiosira pseudonana CCMP1335]	-1.03734	0.908567	-1.03734	0.754416	-1.73049	-0.344196	1.44756	0.572094	0.466734
NODE_1210_length_7624_cov_249.539531_g461_i1	EJK49603.1 hypothetical protein THAOC_31506, partial [Thalassiosira oceanica]	0.34706	0.515395	-0.856913	0.39585	-1.66784	-0.281549	0.529382	0.671556	0.34706
NODE_1255_length_7545_cov_415.531718_g390_i5	XP_002286996.1 U5 small nuclear ribonucleoprotein, U5 snRNP [Thalassiosira pseudonana CCMP1335]	0.181307	1.34561	-0.974463	0.57435	-1.66761	-0.51184	0.319458	0.66966	0.0635242
NODE_1258_length_7539_cov_34.642915_g484_i0	XP_002290977.1 predicted protein [Thalassiosira pseudonana CCMP1335]	0.554598	0.770877	-0.801962	1.49435	-2.25279	-0.0667435	-0.494937	0.129833	0.666776
NODE_1336_length_7424_cov_124.866685_g513_i1	XP_002286402.1 predicted protein [Thalassiosira pseudonana CCMP1335]	-0.808547	2.41432	-1.03169	0.760069	-3.11113	-0.808547	0.577747	1.09356	0.91422
NODE_1380_length_7364_cov_178.081470_g530_i0	XP_002292180.1 predicted protein [Thalassiosira pseudonana CCMP1335]	0.626428	-0.0241599	-0.311842	0.858229	-1.81592	-0.494164	0.182177	0.814169	0.165082
NODE_1392_length_7338_cov_40.344391_g537_i0	XP_002292609.1 predicted protein [Thalassiosira pseudonana CCMP1335]	0.570152	0.164687	-1.0249	0.742764	-1.71804	0.267871	0.598725	0.325029	0.0737148
NODE_1403_length_7319_cov_503.144908_g519_i1	XP_002296892.1 predicted protein [Thalassiosira pseudonana CCMP1335]	0.203469	0.203469	-1.18282	1.30208	-1.87597	0.763085	0.426613	-0.266534	0.426613
NODE_1433_length_7285_cov_501.331115_g527_i1	XP_002292868.1 predicted protein [Thalassiosira pseudonana CCMP1335]	0.773037	0.393547	-0.379643	0.964092	-2.86455	0.226493	0.393547	0.718969	-0.225492
NODE_1456_length_7249_cov_530.340998_g564_i0	XP_002296415.1 predicted protein [Thalassiosira pseudonana CCMP1335]	0.0350096	-0.0703509	0.529706	0.707954	-1.79757	-0.741519	0.440475	0.553803	0.342494
NODE_1458_length_7241_cov_490.475307_g565_i0	XP_002290410.1 atpase-like protein, partial [Thalassiosira pseudonana CCMP1335]	0.523533	1.05416	-2.18452	0.166858	-2.87766	0.733253	1.09263	1.11132	0.380432
NODE_1468_length_7229_cov_458.443125_g568_i0	XP_002295251.1 predicted protein [Thalassiosira pseudonana CCMP1335]	0.42265	0.807496	-1.92873	0.442853	-1.34891	-0.00343428	1.03434	0.641704	-0.0679728
NODE_1470_length_7227_cov_276.083310_g569_i0	XP_002287804.1 WD40-repeat protein [Thalassiosira pseudonana CCMP1335]	0.584767	1.32019	-0.819876	1.14698	-1.55076	-1.34312	0.671778	-0.426834	0.416886
NODE_1488_length_7208_cov_368.060967_g429_i2	EJK61508.1 hypothetical protein THAOC_17987, partial [Thalassiosira oceanica]	1.25353	-1.04905	-1.04905	0.560388	-1.7422	1.14817	0.337244	1.59001	-1.04905
NODE_1492_length_7200_cov_226.505402_g558_i1	EJK66030.1 hypothetical protein THAOC_13070 [Thalassiosira oceanica]	-1.42759	2.76206	-0.734447	-0.0412998	-1.42759	-0.734447	-0.734447	1.46278	0.874991
NODE_1496_length_7196_cov_422.555946_g571_i1	XP_002294810.1 predicted protein [Thalassiosira pseudonana CCMP1335]	0.388973	0.488064	-0.997321	0.936613	-2.09593	-0.224131	0.346414	0.821837	0.335485
NODE_1505_length_7176_cov_218.783049_g576_i0	XP_002296650.1 predicted protein [Thalassiosira pseudonana CCMP1335]	0.361767	0.58082	-1.92062	0.767232	-1.33283	-0.0335459	0.42119	0.774012	0.38197
NODE_1519_length_7155_cov_104.796103_g219_i3	XP_002295298.1 predicted protein [Thalassiosira pseudonana CCMP1335]	0.405336	0.61891	-1.25289	0.656651	-2.63919	0.693018	0.251186	-0.559745	1.82672
NODE_1537_length_7131_cov_585.395013_g591_i0	XP_002289633.1 predicted protein [Thalassiosira pseudonana CCMP1335]	0.207341	0.727217	-1.49741	0.550286	-1.49741	-0.244644	0.412136	0.699818	0.642659
NODE_1548_length_7117_cov_270.785775_g593_i0	XP_002294819.1 predicted protein [Thalassiosira pseudonana CCMP1335]	1.50316	0.937843	-1.58789	1.30249	-1.58789	0.283917	0.0215526	0.0215526	-0.894738
NODE_1554_length_7109_cov_109.806424_g596_i0	EJK74470.1 hypothetical protein THAOC_03852, partial [Thalassiosira oceanica]	0.767458	-0.0761704	-1.43715	1.10445	-1.7473	-0.0592209	0.933097	0.211512	0.303319
NODE_1562_length_7102_cov_359.010670_g581_i1	XP_002287018.1 predicted protein [Thalassiosira pseudonana CCMP1335]	0.527898	0.856402	-0.976179	0.633259	-2.36247	-0.570714	0.607941	0.728569	0.555297
NODE_1597_length_7050_cov_33.084707_g603_i0	XP_002286614.1 predicted protein [Thalassiosira pseudonana CCMP1335]	1.97863	1.26157	-0.226503	1.40414	-2.17241	0.552166	-0.467665	-0.562975	-1.76695
NODE_1605_length_7044_cov_51.833883_g605_i0	EJK47036.1 hypothetical protein THAOC_34273 [Thalassiosira oceanica]	-0.0514301	0.345191	-0.967721	0.827178	-1.53682	0.182971	0.334987	0.630332	0.235308
NODE_1611_length_7031_cov_151.853981_g607_i0	EJK73438.1 hypothetical protein THAOC_04940 [Thalassiosira oceanica]	-0.784531	1.53786	-1.70082	0.378619	-1.47768	0.00392588	0.650553	0.650553	0.741525
NODE_1616_length_7023_cov_286.413094_g569_i1	XP_002287804.1 WD40-repeat protein [Thalassiosira pseudonana CCMP1335]	0.144077	2.18096	-1.64768	1.61041	-1.64768	-1.64768	0.837224	-0.261388	0.431759
NODE_1625_length_7010_cov_176.276200_g608_i1	XP_002289628.1 predicted protein [Thalassiosira pseudonana CCMP1335]	0.691838	0.954882	-1.3275	1.2062	-1.50982	0.0419873	0.491658	0.154105	-0.703346
NODE_1628_length_7007_cov_364.351312_g581_i2	XP_002287018.1 predicted protein [Thalassiosira pseudonana CCMP1335]	0.629738	0.118913	-0.286553	0.81206	-1.67285	0.629738	0.81206	0.629738	-1.67285
NODE_1656_length_6978_cov_348.510789_g503_i2	XP_002296763.1 predicted protein [Thalassiosira pseudonana CCMP1335]	0.739877	-0.176413	-0.256456	0.516734	-2.3359	-0.102305	0.708625	0.0918507	0.813985
NODE_1665_length_6971_cov_129.518121_g627_i0	XP_002296135.1 predicted protein [Thalassiosira pseudonana CCMP1335]	1.2337	0.931269	-0.0997499	1.71463	-1.83435	-2.42214	0.855007	0.285913	-0.66428
NODE_1691_length_6933_cov_303.056122_g642_i0	XP_002293955.1 predicted protein [Thalassiosira pseudonana CCMP1335]	0.472046	1.03988	-1.11541	0.0732254	-1.47832	0.220732	0.22643	0.393484	0.167933
NODE_1719_length_6905_cov_432.193940_g646_i1	XP_002295000.1 member of the clp superfamily, regulatory beta subunit [Thalassiosira pseudonana CCMP1335]	0.530746	0.4235	-1.60088	1.03818	-1.46735	-0.214587	0.687315	0.715888	-0.112805
NODE_1748_length_6876_cov_904.222696_g131_i3	XP_002289508.1 predicted protein [Thalassiosira pseudonana CCMP1335]	0.396816	0.802281	-1.68263	-0.296332	-1.68263	0.109134	0.956431	0.882323	0.514599
NODE_1780_length_6850_cov_445.338350_g679_i0	XP_002294722.1 predicted protein [Thalassiosira pseudonana CCMP1335]	0.544644	-0.256134	-0.574588	0.492276	-1.55542	-0.639126	0.470536	1.20142	0.316385
NODE_1798_length_6826_cov_121.465423_g617_i2	XP_002292432.1 predicted protein, partial [Thalassiosira pseudonana CCMP1335]	0.817981	0.722671	-0.481302	0.817981	-2.27306	0.817981	0.904993	0.945815	-2.27306
NODE_1830_length_6796_cov_238.763796_g667_i1	EJK53229.1 hypothetical protein THAOC_27384, partial [Thalassiosira oceanica]	0.432128	0.757551	-1.03421	0.700392	-1.72736	-1.43967	0.811618	1.23447	0.265074
NODE_1842_length_6785_cov_94.156734_g545_i7	VEU40958.1 unnamed protein product [Pseudo-nitzschia multistriata]	0.394128	0.68181	-0.704484	-0.704484	-1.39763	0.394128	0.394128	0.394128	0.548279
NODE_1889_length_6746_cov_416.284879_g521_i3	XP_002288047.1 predicted protein [Thalassiosira pseudonana CCMP1335]	0.579668	0.959158	-1.98528	0.653776	-2.67843	0.499626	1.05924	0.499626	0.412614
NODE_1892_length_6745_cov_183.852518_g721_i0	ACS35540.1 myosin D [Phaeodactylum tricornutum]	0.23973	0.216061	-1.37557	0.355562	-1.4362	-0.0816516	0.860118	0.355562	0.866388
NODE_1898_length_6740_cov_318.117294_g724_i0		0.637817	0.823717	-1.32983	1.0628	-1.45244	0.378406	0.182755	-0.18121	-0.122021
NODE_1900_length_6740_cov_42.294885_g725_i1	XP_002290698.1 predicted protein [Thalassiosira pseudonana CCMP1335]	0.688727	0.75772	-0.969501	0.534576	-1.66265	0.0420995	0.318353	0.506405	-0.21573
NODE_1905_length_6732_cov_59.516594_g691_i1	XP_002290253.1 predicted protein [Thalassiosira pseudonana CCMP1335]	-0.0901034	0.315362	-0.0901034	-0.0901034	-1.4764	0.315362	0.603044	-0.0901034	0.603044
NODE_1923_length_6704_cov_71.127733_g286_i5	XP_002290185.1 predicted protein [Thalassiosira pseudonana CCMP1335]	0.785783	0.645554	-0.42131	1.13023	-2.27761	-0.708992	0.156005	0.645554	0.0447798
NODE_1931_length_6689_cov_29.776753_g737_i0	XP_002289686.1 predicted protein [Thalassiosira pseudonana CCMP1335]	1.28369	1.12954	-1.35537	1.17036	-2.04851	0.148712	-0.662219	0.590544	-0.256754
NODE_1945_length_6675_cov_179.765374_g308_i4	XP_002288139.1 predicted protein [Thalassiosira pseudonana CCMP1335]	0.463444	0.198752	-0.855409	0.198752	-1.79368	-0.119702	0.754029	0.0695402	1.08427
NODE_1965_length_6652_cov_405.996504_g727_i2	XP_002293019.1 predicted protein [Thalassiosira pseudonana CCMP1335]	0.0148368	-0.67831	-0.67831	1.2676	-1.37146	-0.67831	1.40113	0.0148368	0.707984
NODE_2062_length_6566_cov_106.080394_g739_i1	XP_002295259.1 predicted protein [Thalassiosira pseudonana CCMP1335]	-0.490375	2.53411	-1.18352	0.608237	-2.28213	-0.490375	0.0204504	1.16785	0.115761
NODE_2065_length_6560_cov_45.747649_g765_i1	XP_002290769.1 predicted protein [Thalassiosira pseudonana CCMP1335]	-0.177446	2.12514	-1.27606	0.921166	-1.96921	-1.27606	0.110236	1.02653	0.515701
NODE_2066_length_6559_cov_277.185785_g789_i0		2.31448	1.26161	-0.506052	1.2275	-4.5314	-1.00504	1.80188	-0.542419	-0.0205439
NODE_2077_length_6546_cov_260.928318_g760_i1	XP_002291966.1 predicted protein [Thalassiosira pseudonana CCMP1335]	0.137669	0.920428	-1.24863	0.543134	-1.94177	-0.150013	0.309519	1.42552	0.00413754
NODE_2112_length_6506_cov_53.778486_g805_i0	XP_002296107.1 predicted protein [Thalassiosira pseudonana CCMP1335]	1.0264	-0.0722114	-2.8448	1.21564	-2.15165	0.556397	0.738719	0.738719	0.792786
NODE_2118_length_6503_cov_360.825816_g808_i0	EJK58180.1 hypothetical protein THAOC_21718, partial [Thalassiosira oceanica]	0.0330516	0.646156	-1.43329	0.614407	-1.61561	-0.516995	0.82674	0.957005	0.488527
NODE_2144_length_6483_cov_6.439938_g821_i0	XP_002293110.1 predicted protein [Thalassiosira pseudonana CCMP1335]	1.56213	0.634792	-0.383778	1.41437	-1.56243	0.912002	0.54778	-0.176139	-2.94873
NODE_2198_length_6429_cov_786.306010_g746_i1	XP_002297217.1 predicted protein [Thalassiosira pseudonana CCMP1335]	0.661275	0.101659	-1.28464	0.324803	-1.97778	-0.186023	1.01795	1.01795	0.324803
NODE_2213_length_6418_cov_218.025059_g846_i0	XP_002294097.1 predicted protein [Thalassiosira pseudonana CCMP1335]	0.804123	1.56419	-1.20955	0.253476	-1.59377	0.129638	-0.0947122	0.455953	-0.309341
NODE_2234_length_6402_cov_192.758098_g781_i1	XP_002289073.1 predicted protein [Thalassiosira pseudonana CCMP1335]	-0.0250561	0.108475	-0.872354	0.426929	-1.97097	0.108475	0.973473	0.737084	0.51394
NODE_2240_length_6399_cov_797.212457_g855_i1	XP_002296722.1 predicted protein [Thalassiosira pseudonana CCMP1335]	0.871647	0.430631	-1.5561	1.39924	-1.96157	0.148647	0.703925	0.523341	-0.559767
NODE_2263_length_6377_cov_290.493813_g789_i1	TMW64672.1 hypothetical protein Poli38472_011552 [Pythium oligandrum]	1.48506	0.353655	-0.562636	0.448965	-1.94893	-0.562636	-0.339493	0.130511	0.995508
NODE_2282_length_6352_cov_535.897117_g147_i1	XP_002287743.1 predicted protein, partial [Thalassiosira pseudonana CCMP1335]	1.11543	0.720507	-0.287954	1.06325	-2.55664	-0.710811	0.564258	0.0583224	0.0336298
NODE_2302_length_6338_cov_198.815483_g623_i6	XP_002290222.1 predicted protein [Thalassiosira pseudonana CCMP1335]	0.398387	0.459011	-1.68105	0.62153	-1.68105	0.398387	0.398387	0.51617	0.570237
NODE_2305_length_6334_cov_254.252835_g780_i2	EJK71883.1 hypothetical protein THAOC_06636 [Thalassiosira oceanica]	0.549374	0.512103	-0.456147	0.870043	-1.55476	-0.966973	0.168007	0.608563	0.26979
NODE_2306_length_6334_cov_248.220891_g880_i0		0.20091	2.07468	-3.46265	0.488592	-1.06476	-0.263978	1.10689	0.719399	0.20091
NODE_2309_length_6328_cov_322.319424_g735_i2	XP_002292657.1 predicted protein [Thalassiosira pseudonana CCMP1335]	0.348185	0.265947	-1.26712	0.489725	-1.33559	-0.158749	0.609199	0.87554	0.172857
NODE_2329_length_6308_cov_129.133119_g819_i1	EJK45683.1 hypothetical protein THAOC_35693 [Thalassiosira oceanica]	0.727145	0.727145	-2.3639	0.727145	-1.67075	0.27516	0.408692	0.894199	0.27516
NODE_2359_length_6293_cov_272.990675_g898_i0	XP_002290040.1 hypothetical protein THAPSDRAFT_262371, partial [Thalassiosira pseudonana CCMP1335]	0.230932	0.220676	-0.888299	0.682918	-1.46366	-0.0233017	0.449986	0.580439	0.210313
NODE_2372_length_6288_cov_75.908608_g369_i9	XP_002293606.1 predicted protein [Thalassiosira pseudonana CCMP1335]	-0.361324	0.737288	-1.74762	0.891439	-1.74762	-0.361324	0.554967	0.891439	1.14275
NODE_2379_length_6285_cov_156.541372_g905_i0	XP_002292011.1 predicted protein [Thalassiosira pseudonana CCMP1335]	1.36409	-0.164006	-0.921692	0.944969	-1.43252	-0.133235	0.464602	-0.103382	-0.0188244
NODE_2481_length_6213_cov_57.215798_g895_i1	XP_002291661.1 predicted protein [Thalassiosira pseudonana CCMP1335]	-0.517107	1.09233	-1.21025	1.4288	-1.21025	-1.21025	0.869188	0.17604	0.581506
NODE_2498_length_6201_cov_46.544876_g947_i0	KAG7364536.1 ATP-dependent DNA helicase Dna2 [Nitzschia inconspicua]	0.655306	0.432163	-0.548667	0.91767	-2.34043	-0.037841	0.432163	0.750616	-0.260985
NODE_2514_length_6191_cov_417.839490_g952_i0	XP_002287883.1 predicted protein [Thalassiosira pseudonana CCMP1335]	0.968774	0.332198	-0.635386	0.291376	-1.97039	0.445526	0.497712	0.654281	-0.584093
NODE_2553_length_6172_cov_289.170192_g948_i1	XP_002287290.1 hypothetical protein THAPSDRAFT_32140 [Thalassiosira pseudonana CCMP1335]	0.582871	1.13968	-1.40304	0.511775	-1.40304	-0.640904	0.435235	0.388715	0.388715
NODE_2560_length_6167_cov_133.751231_g854_i4	EJK72952.1 hypothetical protein THAOC_05466 [Thalassiosira oceanica]	-0.139705	0.901749	-0.832852	0.671225	-1.526	-0.139705	0.614067	0.510883	-0.0596623
NODE_2562_length_6166_cov_33.033317_g603_i1	XP_002286614.1 predicted protein [Thalassiosira pseudonana CCMP1335]	1.63168	1.08513	-0.619614	1.98308	-2.41137	0.846723	0.227684	-1.02508	-1.71823
NODE_2576_length_6155_cov_57.347419_g968_i0	XP_002296566.1 predicted protein [Thalassiosira pseudonana CCMP1335]	0.0960632	0.771781	-0.92367	1.26822	-2.05268	-0.14451	-0.198119	0.102522	1.0804
NODE_2628_length_6116_cov_327.476750_g992_i0	XP_002178341.1 mitotic cohesin [Phaeodactylum tricornutum CCAP 1055/1]	0.858936	0.881794	-1.20331	0.973502	-2.5026	0.0876708	0.595993	0.171552	0.136461
NODE_2631_length_6115_cov_232.112380_g706_i5	EJK63298.1 hypothetical protein THAOC_16050 [Thalassiosira oceanica]	-0.720727	1.35871	-1.41387	0.195564	-1.41387	0.377885	0.195564	0.888711	0.532036
NODE_2652_length_6103_cov_83.207131_g990_i1	XP_002297037.1 predicted protein [Thalassiosira pseudonana CCMP1335]	0.399549	1.49816	-1.39221	-1.39221	-1.39221	-1.39221	1.60352	1.38038	0.687231
NODE_2653_length_6102_cov_239.101841_g946_i1	XP_002294265.1 predicted protein [Thalassiosira pseudonana CCMP1335]	0.471883	0.654205	-0.444408	0.366523	-1.8307	-1.8307	1.30479	0.654205	0.654205
NODE_2663_length_6099_cov_214.976269_g908_i3	XP_002287896.1 predicted protein [Thalassiosira pseudonana CCMP1335]	0.398895	-0.517396	-1.90369	0.735367	-1.90369	0.175751	1.42851	1.18735	0.398895
NODE_2683_length_6084_cov_159.932790_g905_i1	XP_002292011.1 predicted protein [Thalassiosira pseudonana CCMP1335]	2.26832	0.0711003	-1.31519	0.764247	-1.31519	-1.31519	0.987391	0.476565	-0.622047
NODE_2707_length_6070_cov_366.103052_g1022_i0	XP_002287224.1 predicted protein [Thalassiosira pseudonana CCMP1335]	0.499813	1.15204	-0.964953	0.308012	-4.16363	0.550398	1.30021	0.471103	0.847009
NODE_2709_length_6070_cov_216.282141_g816_i2	XP_002297044.1 predicted protein [Thalassiosira pseudonana CCMP1335]	0.727569	1.03461	-0.813314	0.767497	-1.44692	-0.191682	0.446436	-1.11541	0.591218
NODE_2762_length_6032_cov_1151.954523_g966_i2	XP_002292930.1 clathrin heavy chain [Thalassiosira pseudonana CCMP1335]	0.671508	0.643337	-2.21886	1.03923	-1.52572	-0.609426	0.776868	1.19063	0.032428
NODE_2809_length_6001_cov_102.244265_g1054_i0	EJK67540.1 hypothetical protein THAOC_11407 [Thalassiosira oceanica]	1.07946	-0.231121	-0.413442	0.279705	-1.79974	-0.770117	1.03348	0.279705	0.542069
NODE_2889_length_5948_cov_160.074723_g274_i2	KAG7373432.1 hypothetical protein IV203_034156 [Nitzschia inconspicua]	1.09711	-0.57687	-0.57687	0.809425	-1.67548	0.116277	0.403959	0.403959	-0.00150567
NODE_2890_length_5948_cov_84.792851_g990_i2	XP_002297037.1 predicted protein [Thalassiosira pseudonana CCMP1335]	-0.229299	-0.922446	-0.229299	0.869313	-1.61559	0.463848	1.02346	0.463848	0.176166
NODE_3019_length_5872_cov_742.933264_g1099_i1	XP_002296082.1 predicted protein [Thalassiosira pseudonana CCMP1335]	0.251677	-1.13462	-1.13462	0.657142	-1.82776	-0.0360055	1.06261	0.811292	1.35029
NODE_3035_length_5864_cov_233.949750_g1127_i0	VEU40947.1 unnamed protein product [Pseudo-nitzschia multistriata]	0.463614	-0.536058	0.289261	0.710474	-5.05785	0.887574	0.842051	1.50035	0.900578
NODE_3038_length_5863_cov_103.933851_g1130_i0	XP_002293606.1 predicted protein [Thalassiosira pseudonana CCMP1335]	0.757875	1.13517	-0.998793	0.727662	-1.80114	-0.515941	0.429702	0.177206	0.0882587
NODE_3142_length_5799_cov_18.741705_g1173_i0	GAX21718.1 kinesin family member 4/21/27 [Fistulifera solaris]	0.68162	1.18776	-1.158	0.876325	-1.68862	0.167674	-0.393897	0.183178	0.143958
NODE_3191_length_5771_cov_230.991576_g1137_i2	EJK73739.1 hypothetical protein THAOC_04619 [Thalassiosira oceanica]	0.42217	0.961166	-1.52374	1.11532	-1.52374	-1.52374	0.268019	1.24885	0.555701
NODE_3197_length_5768_cov_121.996488_g1130_i2	XP_002293606.1 predicted protein [Thalassiosira pseudonana CCMP1335]	1.17669	1.47897	-1.65652	1.26125	-2.34967	-0.740233	0.135236	0.741371	-0.0470859
NODE_3202_length_5765_cov_255.688159_g1146_i1	XP_002286393.1 predicted protein, partial [Thalassiosira pseudonana CCMP1335]	0.576523	0.49648	-1.58296	0.45392	-1.58296	0.314158	0.409469	0.576523	0.338851
NODE_3212_length_5759_cov_75.575976_g458_i4	XP_002288287.1 REV1 protein [Thalassiosira pseudonana CCMP1335]	-0.0968048	0.884024	-1.19542	0.750493	-1.19542	0.190877	0.750493	-0.50227	0.414021
NODE_3240_length_5746_cov_30.636876_g814_i1	XP_002288216.1 predicted protein [Thalassiosira pseudonana CCMP1335]	1.47448	1.67516	-1.41589	1.87995	-1.41589	0.663554	-0.72274	-1.41589	-0.72274
NODE_3247_length_5739_cov_155.279739_g1203_i1	XP_002295092.1 predicted protein [Thalassiosira pseudonana CCMP1335]	0.264483	1.16894	-0.266146	0.0703266	-2.56873	0.0703266	0.427002	0.0703266	0.763474
NODE_3333_length_5689_cov_315.857016_g1128_i2	XP_002297083.1 predicted protein [Thalassiosira pseudonana CCMP1335]	0.848195	-1.45439	-0.761243	1.18467	-1.45439	-0.355778	-0.0680956	1.03052	1.03052
NODE_3340_length_5687_cov_11.726933_g1244_i0		1.28634	1.43742	-0.906605	1.00008	-1.52564	-0.0871644	0.450419	-0.380512	-1.27433
NODE_3353_length_5678_cov_62.331668_g1251_i0	GAX11354.1 hypothetical protein FisN_22Lu047 [Fistulifera solaris]	0.862258	1.07751	-0.351957	1.03065	-5.67008	0.227077	0.960607	0.981495	0.882431
NODE_3365_length_5673_cov_256.168214_g1255_i1	XP_002297409.1 hypothetical protein THAPSDRAFT_bd439, partial [Thalassiosira pseudonana CCMP1335]	0.517804	0.659634	-1.57121	0.840577	-1.36357	0.363653	0.545975	0.154303	-0.147172
NODE_3389_length_5659_cov_215.997136_g1142_i1	XP_002288707.1 predicted protein [Thalassiosira pseudonana CCMP1335]	1.07445	1.18568	-0.660151	0.880294	-1.75876	-1.75876	-0.372469	1.37673	0.0329961
NODE_3405_length_5654_cov_1068.792689_g39_i10		0.720596	0.315131	-0.703438	0.842486	-1.88209	-0.495799	-0.378016	1.08832	0.492812
NODE_3428_length_5646_cov_294.425265_g1278_i0	XP_002288951.1 predicted protein [Thalassiosira pseudonana CCMP1335]	0.789471	1.1298	-2.82145	0.47439	-1.43515	-0.0488586	0.985215	0.61254	0.314047
NODE_3445_length_5637_cov_707.484364_g1254_i1	XP_002288483.1 trehalose-6-phosphate synthase, partial [Thalassiosira pseudonana CCMP1335]	0.284971	0.54945	-0.956389	0.476425	-1.516	-0.194249	0.44174	0.610903	0.303154
NODE_3452_length_5636_cov_115.921445_g1153_i1	XP_002293829.1 predicted protein [Thalassiosira pseudonana CCMP1335]	0.056368	0.23869	-0.859923	0.056368	-1.55307	0.39284	0.749515	0.526372	0.39284
NODE_3502_length_5610_cov_255.174463_g1127_i1	VEU40947.1 unnamed protein product [Pseudo-nitzschia multistriata]	0.274221	-1.02506	0.0735501	0.584376	-2.81682	0.550474	0.402054	0.989841	0.967368
NODE_3506_length_5605_cov_997.488431_g1306_i0	XP_002295475.1 valyl-tRNA synthetase [Thalassiosira pseudonana CCMP1335]	0.138091	-0.113224	-0.354386	0.615015	-1.83599	-0.880479	1.18443	0.361234	0.885305
NODE_3513_length_5603_cov_226.749729_g1308_i1	XP_002288456.1 predicted protein [Thalassiosira pseudonana CCMP1335]	0.472977	0.669688	-1.12207	0.428526	-1.45854	-0.359932	0.582676	0.487366	0.299314
NODE_3530_length_5594_cov_553.077160_g1213_i2	XP_002290171.1 predicted protein [Thalassiosira pseudonana CCMP1335]	-0.270357	1.01058	-0.4935	0.892794	-1.87979	-1.87979	1.16473	1.2557	0.199647
NODE_3585_length_5555_cov_103.715250_g1259_i1	XP_002294342.1 ABC transporter protein, partial [Thalassiosira pseudonana CCMP1335]	0.308773	0.251615	-2.5816	0.676498	-1.48299	0.509444	0.944762	0.553895	0.819599
NODE_3595_length_5549_cov_175.521366_g175_i6	XP_002294720.1 predicted protein [Thalassiosira pseudonana CCMP1335]	0.552229	0.632271	-2.62583	1.06305	-1.52721	-0.0231355	0.957694	0.957694	0.0132321
NODE_3613_length_5543_cov_304.465631_g1239_i1	XP_002293043.1 predicted protein [Thalassiosira pseudonana CCMP1335]	0.709353	0.977617	-1.8556	1.03478	-2.54874	0.446989	0.341628	0.446989	0.446989
NODE_3614_length_5543_cov_252.647166_g1281_i1	XP_002289513.1 predicted protein [Thalassiosira pseudonana CCMP1335]	0.978294	0.285147	-1.50661	0.285147	-1.50661	-0.120318	1.13244	0.572829	-0.120318
NODE_3632_length_5535_cov_126.756499_g1280_i1	EJK64886.1 hypothetical protein THAOC_14330 [Thalassiosira oceanica]	0.788883	0.147029	-0.769262	1.06332	-2.15556	0.483501	0.242339	0.409393	-0.209646
NODE_3661_length_5524_cov_65.029169_g1334_i1	XP_002292091.1 hypothetical protein THAPSDRAFT_263436, partial [Thalassiosira pseudonana CCMP1335]	0.0825306	-0.140613	-1.52691	0.870988	-1.52691	-0.140613	1.24568	0.870988	0.264852
NODE_3677_length_5514_cov_443.706120_g1362_i0	XP_002291190.1 hypothetical protein THAPSDRAFT_269163 [Thalassiosira pseudonana CCMP1335]	-0.254209	2.26422	-1.12605	0.401896	-1.73581	-1.12605	-0.00592994	0.856451	0.725483
NODE_3683_length_5508_cov_222.193744_g1127_i2	VEU40947.1 unnamed protein product [Pseudo-nitzschia multistriata]	0.551222	-0.243708	-0.243708	0.682062	-3.98138	0.295289	0.886157	1.43027	0.623793
NODE_3695_length_5499_cov_843.434943_g855_i4	XP_002296722.1 predicted protein [Thalassiosira pseudonana CCMP1335]	0.897053	0.448309	-1.1579	1.44599	-1.41383	-0.28782	0.652504	0.0856062	-0.669911
NODE_3700_length_5497_cov_109.585730_g1372_i0	XP_002286219.1 predicted protein [Thalassiosira pseudonana CCMP1335]	0.591949	0.997414	-0.85497	1.22447	-2.24126	-0.737187	-0.631826	0.779161	0.872251
NODE_3775_length_5470_cov_1440.760422_g1299_i3	XP_002292708.1 hypothetical protein THAPSDRAFT_8524 [Thalassiosira pseudonana CCMP1335]	0.797025	0.21091	-0.872776	1.21909	-1.78907	0.447497	0.648437	-0.0843189	-0.576795
NODE_3777_length_5470_cov_166.818047_g1398_i0	XP_002286442.1 hypothetical protein THAPSDRAFT_268130 [Thalassiosira pseudonana CCMP1335]	0.160467	2.91875	-2.93058	0.671293	-1.19597	-1.54428	0.274878	0.838347	0.807095
NODE_3778_length_5470_cov_34.162868_g1399_i0	EJK56754.1 hypothetical protein THAOC_23295, partial [Thalassiosira oceanica]	0.535353	1.43247	-0.626681	0.855329	-2.01298	-0.0369125	-0.626681	0.223164	0.256939
NODE_3786_length_5466_cov_3671.014463_g822_i6	XP_002288593.1 ABC transporter [Thalassiosira pseudonana CCMP1335]	0.350862	0.0328393	0.136302	0.544612	-1.79266	-0.548334	0.19441	0.887557	0.19441
NODE_3789_length_5464_cov_28.059173_g1405_i0	XP_002295389.1 predicted protein [Thalassiosira pseudonana CCMP1335]	1.16892	0.360577	-0.715046	1.30137	-1.58146	0.375962	-1.00273	-0.438793	0.531202
NODE_3799_length_5459_cov_317.957297_g1366_i1	XP_002179758.1 predicted protein [Phaeodactylum tricornutum CCAP 1055/1]	0.437977	-0.25517	-0.618075	0.953141	-1.5989	-0.299622	0.437977	0.669779	0.272897
NODE_3807_length_5456_cov_382.638677_g1415_i0	EJK72026.1 hypothetical protein THAOC_06481, partial [Thalassiosira oceanica]	0.852336	1.18881	-2.95433	1.32234	-1.16257	-0.181738	1.36316	-0.46942	0.0414058
NODE_3835_length_5444_cov_266.745671_g1426_i0	GAX09892.1 DNA excision repair protein ERCC-6 [Fistulifera solaris]	0.874456	0.525789	-0.957044	0.652394	-1.7646	-0.00361327	0.425867	0.118789	0.127963
NODE_3858_length_5436_cov_155.872646_g1238_i3	XP_002293188.1 THAPSDRAFT_263899, partial [Thalassiosira pseudonana CCMP1335]	0.887864	-1.51003	0.281728	0.281728	-1.51003	-0.816884	1.12903	0.974875	0.281728
NODE_3892_length_5419_cov_356.909839_g463_i6	XP_002289341.1 topoisomerase [Thalassiosira pseudonana CCMP1335]	-0.263473	2.05291	-2.05523	-0.291644	-1.36209	-0.381256	0.758178	0.923692	0.618916
NODE_3901_length_5415_cov_194.150318_g308_i11	XP_002288139.1 predicted protein [Thalassiosira pseudonana CCMP1335]	0.925211	0.819851	0.00892076	1.26168	-1.37737	-1.37737	0.00892076	0.414386	-0.684226
NODE_3905_length_5414_cov_201.162516_g1403_i1	XP_002296073.1 predicted protein [Thalassiosira pseudonana CCMP1335]	0.642825	0.642825	-0.966613	1.11283	-1.65976	0.419682	0.132	-1.65976	1.33597
NODE_3916_length_5410_cov_417.434701_g1369_i1	EJK71073.1 hypothetical protein THAOC_07523, partial [Thalassiosira oceanica]	2.54747	0.91556	-2.86863	1.85432	-2.17548	-1.07687	1.16561	0.427207	-0.789188
NODE_3927_length_5406_cov_35.593850_g1172_i1	XP_002294419.1 predicted protein [Thalassiosira pseudonana CCMP1335]	1.43258	0.639353	-0.918791	1.65573	-1.89962	0.402964	0.435754	-0.695648	-1.05232
NODE_3946_length_5396_cov_24.251174_g382_i2	XP_002293309.1 predicted protein [Thalassiosira pseudonana CCMP1335]	1.37417	1.49553	-0.673528	-0.268063	-2.05982	-0.268063	0.242763	-0.268063	0.425084
NODE_3950_length_5394_cov_241.971998_g1462_i0	EJK47865.1 hypothetical protein THAOC_33386 [Thalassiosira oceanica]	1.75161	0.844051	-0.682006	2.45349	-1.5983	-2.29144	-0.212002	-0.682006	0.416607
NODE_3972_length_5385_cov_105.198230_g1404_i1	XP_002290016.1 predicted protein [Thalassiosira pseudonana CCMP1335]	1.17725	0.538174	-2.40627	1.21808	-1.30765	-0.460355	0.978125	0.589467	-0.326823
NODE_3992_length_5370_cov_24.802152_g1476_i0	XP_002286077.1 predicted protein [Thalassiosira pseudonana CCMP1335]	0.857753	1.4489	-1.76329	1.14997	-1.25246	-0.498688	0.152411	-0.240859	0.146257
NODE_3999_length_5366_cov_413.952012_g1369_i2	EJK71073.1 hypothetical protein THAOC_07523, partial [Thalassiosira oceanica]	3.84828	1.61468	-1.56337	-1.56337	-1.56337	0.921536	-0.870224	-1.56337	0.739214
NODE_4017_length_5356_cov_180.928260_g1443_i1		0.612712	0.612712	-0.773583	2.31746	-1.46673	-1.46673	0.612712	0.32503	-0.773583
NODE_4076_length_5325_cov_26.929360_g1512_i0	XP_002292899.1 predicted protein [Thalassiosira pseudonana CCMP1335]	1.41493	0.919316	-1.05855	1.32058	-2.00952	0.226169	0.440469	-0.436016	-0.817383
NODE_4110_length_5310_cov_97.316021_g1533_i0	VEU34439.1 unnamed protein product [Pseudo-nitzschia multistriata]	0.503865	0.313511	-1.56233	0.761087	-1.6164	-0.287263	0.750725	0.568403	0.568403
NODE_4116_length_5307_cov_107.755445_g1404_i2	XP_002290016.1 predicted protein [Thalassiosira pseudonana CCMP1335]	1.26524	0.466734	-1.73049	0.908567	-1.73049	0.0612688	1.0421	0.0612688	-0.344196
NODE_4129_length_5298_cov_107.491292_g1539_i0	XP_002293188.1 THAPSDRAFT_263899, partial [Thalassiosira pseudonana CCMP1335]	0.528093	1.00846	-1.77449	1.07814	-1.77449	0.171418	0.0713343	0.345771	0.345771
NODE_4132_length_5297_cov_284.903331_g1426_i1	GAX09892.1 DNA excision repair protein ERCC-6 [Fistulifera solaris]	0.41472	0.677084	-0.789253	1.47943	-2.58101	0.30936	-0.183117	0.363427	0.30936
NODE_4136_length_5296_cov_215.005935_g1117_i2	XP_002292068.1 replication protein a, partial [Thalassiosira pseudonana CCMP1335]	1.12514	-1.4398	-1.4398	1.39341	-1.4398	0.351955	-0.0535104	0.639637	0.86278
NODE_4160_length_5282_cov_108.940488_g535_i1		0.665305	0.3652	-0.838772	0.701673	-1.53192	-0.433307	0.803455	0.701673	-0.433307
NODE_4180_length_5271_cov_244.522124_g977_i4	XP_002289292.1 pathogenesis-related transcription factor, partial [Thalassiosira pseudonana CCMP1335]	0.58873	0.58873	-0.327561	0.749998	-2.407	-0.461092	0.426211	0.68404	0.157947
NODE_4185_length_5268_cov_160.512993_g438_i2		0.379971	0.379971	-0.661483	1.01249	-3.14639	0.860943	-0.0108955	0.964484	0.220906
NODE_4203_length_5258_cov_354.598457_g1506_i1	XP_002295693.1 predicted protein [Thalassiosira pseudonana CCMP1335]	1.02074	0.797592	-1.28185	-0.588702	-1.28185	-0.588702	0.104445	1.02074	0.797592
NODE_4245_length_5240_cov_45.072769_g1573_i0	XP_002294179.1 hypothetical protein THAPSDRAFT_264269, partial [Thalassiosira pseudonana CCMP1335]	-0.0438874	0.350017	-0.115346	1.08863	-2.71804	-0.192307	0.865483	0.326486	0.438964
NODE_4309_length_5213_cov_228.835798_g257_i4	XP_009033168.1 hypothetical protein AURANDRAFT_61399 [Aureococcus anophagefferens]	0.421517	-0.109111	-0.802259	0.807179	-3.10484	0.723798	0.807179	0.532743	0.723798
NODE_4335_length_5201_cov_384.326833_g992_i2	XP_002178341.1 mitotic cohesin [Phaeodactylum tricornutum CCAP 1055/1]	0.801888	0.721845	-0.664449	0.588314	-1.76306	-0.376767	0.434163	0.634834	-0.376767
NODE_4340_length_5198_cov_637.807415_g1613_i0	XP_002287441.1 predicted protein [Thalassiosira pseudonana CCMP1335]	0.633948	-0.0327947	-0.810883	-0.0932158	-1.68211	0.531927	0.331667	0.902212	0.219243
NODE_4399_length_5176_cov_1502.601019_g1299_i5	XP_002292708.1 hypothetical protein THAPSDRAFT_8524 [Thalassiosira pseudonana CCMP1335]	0.93685	-0.0487759	-1.46105	1.02824	-1.57227	0.257954	0.591728	0.438702	-0.171378
NODE_4402_length_5175_cov_150.831439_g84_i2	EJK75325.1 hypothetical protein THAOC_02951, partial [Thalassiosira oceanica]	0.667836	0.538159	-1.69032	0.647358	-1.55679	-0.268933	0.626451	0.553426	0.482808
NODE_4435_length_5160_cov_364.914095_g1626_i1	XP_002297310.1 predicted protein [Thalassiosira pseudonana CCMP1335]	0.497858	0.149551	-2.33536	0.372695	-2.33536	0.303702	1.8543	0.609084	0.883521
NODE_4474_length_5140_cov_98.018551_g1593_i1	XP_002294179.1 hypothetical protein THAPSDRAFT_264269, partial [Thalassiosira pseudonana CCMP1335]	0.391964	0.719177	-0.477073	0.695647	-3.04202	-0.0975838	1.31469	0.136031	0.359175
NODE_4480_length_5138_cov_82.602172_g1658_i0	XP_002293238.1 predicted protein [Thalassiosira pseudonana CCMP1335]	1.81781	1.7437	-0.390462	1.95134	-3.38619	0.302685	-0.0539901	-0.390462	-1.59444
NODE_4489_length_5135_cov_939.861715_g1229_i4	EJK45674.1 hypothetical protein THAOC_35704 [Thalassiosira oceanica]	0.432475	1.53899	-1.0539	0.571202	-1.51343	-0.702505	0.478995	0.0270103	0.221166
NODE_4497_length_5133_cov_7.411858_g1664_i0	XP_002292486.1 predicted protein [Thalassiosira pseudonana CCMP1335]	0.419114	1.6674	-0.102183	1.29067	-1.94801	-0.561716	-0.372474	-0.481673	0.0888718
NODE_4511_length_5126_cov_50.508213_g1669_i0	OEU14621.1 hypothetical protein FRACYDRAFT_187911 [Fragilariopsis cylindrus CCMP1102]	-0.147654	0.727815	-1.06394	0.748434	-1.75709	-0.147654	0.290601	0.188818	1.16068
NODE_4516_length_5124_cov_831.701049_g1673_i0	XP_002296980.1 predicted protein [Thalassiosira pseudonana CCMP1335]	0.733495	-0.141104	-0.74724	0.81921	-1.56228	0.0906458	0.340383	0.32554	0.141348
NODE_4552_length_5110_cov_502.503276_g1685_i0	XP_002292558.1 predicted protein [Thalassiosira pseudonana CCMP1335]	0.16719	0.33288	-0.563584	0.621187	-1.83962	0.0580476	0.380537	0.668815	0.174548
NODE_4554_length_5109_cov_1861.392176_g1518_i5	XP_002295794.1 predicted protein, partial [Thalassiosira pseudonana CCMP1335]	0.742958	0.469069	-1.18233	1.14842	-2.02963	-0.29503	0.689469	0.167593	0.289483
NODE_4557_length_5108_cov_64.199206_g1018_i1	XP_002295117.1 predicted protein [Thalassiosira pseudonana CCMP1335]	0.666973	-0.313856	-0.313856	0.379291	-2.10562	-0.026174	0.379291	1.36012	-0.026174
NODE_4570_length_5102_cov_82.258103_g1658_i1	XP_002293238.1 predicted protein [Thalassiosira pseudonana CCMP1335]	2.03537	2.07918	-0.783026	2.27333	-2.16932	0.721052	0.875202	-2.16932	-2.86247
NODE_4574_length_5101_cov_452.664081_g1362_i1	XP_002291190.1 hypothetical protein THAPSDRAFT_269163 [Thalassiosira pseudonana CCMP1335]	-1.24448	2.50503	-1.93763	0.952746	-1.93763	-0.551332	0.20244	1.46357	0.547281
NODE_4679_length_5061_cov_57.316760_g1729_i0	XP_002296918.1 predicted protein [Thalassiosira pseudonana CCMP1335]	0.933511	0.815007	-1.02866	1.06502	-1.75514	0.511199	0.0281053	-0.0396674	-0.529376
NODE_4707_length_5052_cov_432.003013_g1728_i1	XP_002288930.1 predicted protein [Thalassiosira pseudonana CCMP1335]	0.180157	0.155465	-0.537682	0.327315	-2.14712	0.036118	0.464786	0.903337	0.617625
NODE_4714_length_5048_cov_23.769447_g1742_i0		0.367459	-0.325688	-1.01884	0.590603	-1.71198	-0.325688	1.06061	0.590603	0.772924
NODE_4718_length_5046_cov_39.621757_g1744_i0	XP_002288022.1 cation transport ATPase [Thalassiosira pseudonana CCMP1335]	0.860679	1.36378	-0.950498	0.965559	-1.91191	-0.787979	0.177102	0.585736	-0.302472
NODE_4719_length_5045_cov_351.708769_g1745_i0	XP_002296902.1 predicted protein [Thalassiosira pseudonana CCMP1335]	0.482016	0.352168	-0.992968	0.273525	-1.53658	0.322315	0.651339	0.300433	0.147756
NODE_4750_length_5037_cov_158.551974_g349_i2		1.64784	1.20155	-0.87789	1.7248	-1.57104	-0.184742	-1.57104	-0.184742	-0.184742
NODE_4756_length_5034_cov_579.817376_g1758_i0	KAG7360477.1 cytochrome P450 [Nitzschia inconspicua]	0.542235	0.738669	-1.13952	0.572772	-1.67852	0.277543	0.326814	0.246771	0.11324
NODE_4776_length_5028_cov_141.584662_g468_i2	XP_002292682.1 DNA topoisomerase [Thalassiosira pseudonana CCMP1335]	0.726122	0.75303	-0.838864	0.930917	-2.02845	0.136516	-0.213158	-0.145717	0.679602
NODE_4815_length_5012_cov_161.960113_g1703_i1	KAG2486986.1 hypothetical protein HYH03_014358 [Edaphochlamys debaryana]	0.00717095	-0.685976	-0.685976	0.700318	-1.37912	0.412636	0.700318	-0.685976	1.61661
NODE_4853_length_4998_cov_4000.092589_g1522_i5	KAG7373026.1 Dictyostelium Slime mold-like repeat protein [Nitzschia inconspicua]	0.707489	0.930633	-0.678805	0.930633	-1.37195	-0.678805	-1.37195	1.11295	0.419807
NODE_4888_length_4988_cov_341.762360_g1806_i0	EJK67822.1 hypothetical protein THAOC_11087 [Thalassiosira oceanica]	-1.00885	1.47606	-1.702	0.862951	-1.702	0.089761	0.600587	0.782908	0.600587
NODE_4927_length_4973_cov_446.657551_g1819_i0	EJK63127.1 hypothetical protein THAOC_16234 [Thalassiosira oceanica]	0.491882	0.231805	-0.357964	0.586498	-1.5501	-0.45149	0.0825925	0.613897	0.352883
NODE_4935_length_4969_cov_194.120302_g1736_i1	EJK61778.1 hypothetical protein THAOC_17677 [Thalassiosira oceanica]	0.731226	0.477777	-2.37485	0.70092	-1.39403	-0.0722694	0.920982	0.746041	0.264203
NODE_4973_length_4948_cov_35.902564_g1669_i3	KAG7368783.1 Myb-like DNA-binding protein [Nitzschia inconspicua]	-0.716191	1.48103	-0.0230439	0.670103	-1.40934	-1.40934	0.893247	1.22972	-0.716191
NODE_4987_length_4944_cov_179.778485_g1838_i0	XP_002290656.1 predicted protein [Thalassiosira pseudonana CCMP1335]	0.0295131	0.56851	-1.0691	0.173407	-1.51093	0.00541552	0.921706	0.299177	0.582303
NODE_4993_length_4942_cov_185.607312_g1840_i0	XP_002288949.1 predicted protein [Thalassiosira pseudonana CCMP1335]	0.424217	-0.26893	-0.962077	1.23515	-1.65522	0.647361	1.11736	0.424217	-0.962077
NODE_5029_length_4928_cov_484.265705_g158_i1	XP_002295102.1 predicted protein [Thalassiosira pseudonana CCMP1335]	0.430931	0.472033	-0.948395	0.819944	-1.53618	0.0427973	0.131525	0.465299	0.122047
NODE_5049_length_4923_cov_377.924124_g1862_i0	XP_002289431.1 predicted protein [Thalassiosira pseudonana CCMP1335]	1.47406	1.75003	-1.71779	1.41626	-2.17455	0.232874	0.594748	-0.3068	-1.26884
NODE_5072_length_4915_cov_120.169765_g1869_i0	KAG7362843.1 Myb-like DNA-binding protein [Nitzschia inconspicua]	0.145353	0.8272	-0.39204	0.999051	-1.63523	-0.654404	0.460737	0.261887	-0.0125503
NODE_5106_length_4906_cov_277.984689_g1888_i0	EJK59421.1 hypothetical protein THAOC_20359, partial [Thalassiosira oceanica]	0.118735	1.71532	-1.05726	0.669191	-1.7855	-0.64037	0.0413485	0.809219	0.129317
NODE_5136_length_4890_cov_908.709155_g981_i3	EJK53254.1 hypothetical protein THAOC_27342 [Thalassiosira oceanica]	0.523859	0.00627692	0.148247	0.967854	-3.78358	0.746329	0.281166	0.363517	0.746329
NODE_5153_length_4883_cov_442.671102_g1706_i1	XP_002291220.1 predicted protein [Thalassiosira pseudonana CCMP1335]	1.04536	1.20619	-0.733354	1.56254	-1.72162	-0.176918	-0.479574	-0.00205547	-0.700565
NODE_5163_length_4877_cov_2360.536636_g213_i1	XP_002295213.1 importin alpha 1 subunit-like protein [Thalassiosira pseudonana CCMP1335]	0.300654	1.02158	-0.678612	0.688755	-1.47712	-0.797959	0.232666	0.577716	0.132318
NODE_5175_length_4871_cov_71.309087_g1906_i0	XP_002287247.1 predicted protein [Thalassiosira pseudonana CCMP1335]	0.483599	0.871934	-0.915516	1.45984	-1.81581	-0.449552	0.221076	-0.409865	0.554289
NODE_5176_length_4871_cov_53.429554_g1830_i1	XP_002292469.1 predicted protein [Thalassiosira pseudonana CCMP1335]	1.01843	0.344701	-1.12164	0.978425	-1.81478	0.418809	0.222099	0.382442	-0.428489
NODE_5181_length_4870_cov_173.739004_g1452_i3	XP_002292486.1 predicted protein [Thalassiosira pseudonana CCMP1335]	0.219624	0.60939	-0.815619	0.334287	-3.06691	0.0685834	1.11895	1.07225	0.45945
NODE_5192_length_4863_cov_318.856994_g841_i6	XP_002294039.1 predicted protein [Thalassiosira pseudonana CCMP1335]	0.124827	1.15068	-1.21017	0.676895	-1.43332	-0.421717	0.315882	0.358442	0.438484
NODE_5203_length_4858_cov_474.056426_g1332_i4	XP_002296851.1 predicted protein [Thalassiosira pseudonana CCMP1335]	0.488007	0.629977	-0.756318	0.687135	-1.64362	-0.0631704	0.228181	0.435821	-0.00601198
NODE_5223_length_4851_cov_203.838008_g1925_i0	ACN89264.1 putative dicer-like protein [Thalassiosira pseudonana]	1.8477	-1.37118	-0.678031	1.02672	-2.06433	-0.678031	1.88692	0.708263	-0.678031
NODE_5242_length_4847_cov_120.987851_g1768_i1	XP_002286826.1 predicted protein, partial [Thalassiosira pseudonana CCMP1335]	1.28448	-0.10181	-1.4881	0.591337	-1.4881	-0.794957	0.591337	1.50763	-0.10181
NODE_5247_length_4845_cov_487.268860_g1930_i0	XP_002291972.1 predicted protein [Thalassiosira pseudonana CCMP1335]	0.209801	0.678067	-0.847989	0.777322	-2.68057	0.399043	0.375786	0.633615	0.454924
NODE_5282_length_4829_cov_533.063078_g1863_i3	XP_002291640.1 predicted protein [Thalassiosira pseudonana CCMP1335]	-0.474022	0.219126	0.219126	0.912273	-1.86032	-0.474022	0.442269	1.08412	-0.0685565
NODE_5340_length_4811_cov_66.215914_g1960_i0	EJK64122.1 hypothetical protein THAOC_15173, partial [Thalassiosira oceanica]	0.262893	0.605838	-0.525564	0.605838	-2.135	-0.120099	0.262893	0.539147	0.504055
NODE_5353_length_4805_cov_799.767751_g1968_i0	XP_002290461.1 predicted protein [Thalassiosira pseudonana CCMP1335]	1.61123	1.41055	-1.47982	0.599625	-1.47982	-0.78667	-0.78667	0.311943	0.599625
NODE_5371_length_4798_cov_261.952169_g1821_i1	KAG7359281.1 major facilitator superfamily transporter [Nitzschia inconspicua]	0.520706	0.269392	-2.36967	1.03153	-1.67652	-0.577906	0.808388	1.03153	0.962539
NODE_5425_length_4776_cov_116.364873_g1990_i0	XP_002290269.1 predicted protein [Thalassiosira pseudonana CCMP1335]	0.768887	1.44098	-1.96733	1.18051	-2.12148	0.164294	0.0379999	-0.0214235	0.517573
NODE_5433_length_4774_cov_72.000425_g1992_i0	EJK55494.1 hypothetical protein THAOC_24774 [Thalassiosira oceanica]	0.515924	1.51717	-1.02452	0.335571	-1.66179	0.0229997	-0.291932	0.493507	0.0930672
NODE_5434_length_4773_cov_458.765957_g1876_i2	XP_002293576.1 monogalactosyldiacylglycerol synthase i a-like protein [Thalassiosira pseudonana CCMP1335]	0.730714	0.0693154	-0.218367	0.730714	-2.01013	-0.351898	0.47478	0.187098	0.387769
NODE_5453_length_4770_cov_107.309985_g1990_i1	XP_002290269.1 predicted protein [Thalassiosira pseudonana CCMP1335]	0.49393	1.21177	-1.80866	1.03188	-1.80866	-0.25051	0.442637	0.206248	0.481351
NODE_5494_length_4756_cov_62.892377_g178_i1	EJK68036.1 hypothetical protein THAOC_10832, partial [Thalassiosira oceanica]	0.356134	-0.154691	-0.560156	1.14459	-1.94645	0.132991	0.538456	0.132991	0.356134
NODE_5504_length_4752_cov_3958.316093_g80_i25	XP_002294437.1 predicted protein [Thalassiosira pseudonana CCMP1335]	0.832327	0.14923	-0.67175	0.593916	-1.68335	-0.430588	0.485703	0.29765	0.426862
NODE_5556_length_4731_cov_73.238300_g2039_i0		0.529428	0.662959	-1.41648	0.375277	-2.10963	1.14847	-0.31787	0.598421	0.529428
NODE_5566_length_4726_cov_615.793252_g2044_i0	XP_002292287.1 predicted protein [Thalassiosira pseudonana CCMP1335]	1.41486	1.64378	-0.652859	1.54531	-1.70997	-0.0956677	-0.214058	-0.533195	-1.39819
NODE_5608_length_4709_cov_619.761432_g1719_i3	XP_002293977.1 predicted protein [Thalassiosira pseudonana CCMP1335]	-0.547322	2.16073	-1.24047	-1.24047	-1.24047	-0.547322	0.551291	1.39859	0.705441
NODE_5636_length_4700_cov_84.668684_g2065_i0	XP_002286183.1 condensin-like protein [Thalassiosira pseudonana CCMP1335]	0.437927	0.487778	-1.1887	1.16648	-1.37905	-0.168646	-0.344259	0.374349	0.614114
NODE_5653_length_4693_cov_590.559740_g2070_i0	XP_002295486.1 predicted protein [Thalassiosira pseudonana CCMP1335]	1.25802	0.420618	-0.38945	1.22771	-1.84807	0.0288521	-0.199407	-0.161666	-0.336608
NODE_5656_length_4693_cov_153.159524_g1398_i1	XP_002286442.1 hypothetical protein THAPSDRAFT_268130 [Thalassiosira pseudonana CCMP1335]	0.505143	2.82522	-1.63492	0.967766	-3.02122	-0.718633	0.0698247	0.444518	0.562301
NODE_5662_length_4689_cov_818.519714_g1968_i2	XP_002290461.1 predicted protein [Thalassiosira pseudonana CCMP1335]	-0.71215	0.386462	-0.71215	1.07961	-1.4053	-0.71215	0.791927	1.07961	0.20414
NODE_5663_length_4689_cov_214.001083_g1925_i3	ACN89264.1 putative dicer-like protein [Thalassiosira pseudonana]	1.41991	-0.37185	-1.065	1.91393	-2.16361	0.0336151	0.608979	0.40134	-0.777315
NODE_5664_length_4689_cov_174.336438_g1975_i1	XP_002286715.1 predicted protein [Thalassiosira pseudonana CCMP1335]	1.06392	1.06392	-0.727843	0.119455	-2.5196	-0.440161	0.57144	0.252986	0.615892
NODE_5678_length_4684_cov_107.631316_g1908_i1	XP_002294739.1 predicted protein [Thalassiosira pseudonana CCMP1335]	1.07749	0.161204	-1.22509	1.25982	-1.22509	-0.531944	0.161204	0.854351	-0.531944
NODE_5690_length_4680_cov_961.661168_g2080_i0	XP_002288395.1 predicted protein [Thalassiosira pseudonana CCMP1335]	0.59928	1.14933	-1.01016	0.193815	-4.18821	0.218508	0.970844	1.35697	0.709628
NODE_5746_length_4661_cov_120.069965_g2014_i1	XP_002288038.1 predicted protein [Thalassiosira pseudonana CCMP1335]	0.477028	0.728342	-2.16203	0.140555	-1.46888	0.140555	0.833702	0.833702	0.477028
NODE_5764_length_4654_cov_172.699847_g64_i11	XP_002287921.1 predicted protein [Thalassiosira pseudonana CCMP1335]	1.92816	1.59358	-1.34426	1.3125	-1.63194	-0.127861	-0.65111	0.265181	-1.34426
NODE_5784_length_4644_cov_99.826296_g2090_i1	XP_002288713.1 predicted protein [Thalassiosira pseudonana CCMP1335]	0.532656	0.384736	-0.958999	0.94642	-2.05761	-0.758328	1.09227	0.557349	0.261504
NODE_5787_length_4643_cov_55.824070_g2112_i0	XP_002287822.1 predicted protein [Thalassiosira pseudonana CCMP1335]	0.799138	1.44099	-1.50345	1.89775	-1.50345	-1.50345	0.288312	0.894448	-0.8103
NODE_5790_length_4642_cov_66.907638_g2114_i0	XP_002295745.1 probable long-chain-fatty-acid--CoA ligase [Thalassiosira pseudonana CCMP1335]	-0.688267	0.00487992	-1.38141	0.921171	-1.38141	0.00487992	1.25764	0.00487992	1.25764
NODE_5839_length_4624_cov_194.789717_g2113_i1	EJK55763.1 hypothetical protein THAOC_24468 [Thalassiosira oceanica]	0.372228	0.885789	-0.586027	0.315875	-3.91823	0.10712	1.41449	0.773116	0.635645
NODE_5876_length_4613_cov_110.282599_g1909_i1	XP_002296852.1 predicted protein [Thalassiosira pseudonana CCMP1335]	1.66173	1.10211	-2.07594	1.25626	-1.38279	-1.38279	0.81443	0.696647	-0.689648
NODE_5881_length_4612_cov_291.901740_g2149_i0	EJK52082.1 hypothetical protein THAOC_28684, partial [Thalassiosira oceanica]	1.48374	0.81135	1.3807	2.17688	-2.78596	-1.17652	-0.70652	-0.840052	-0.343615
NODE_5902_length_4603_cov_410.799117_g2117_i1	EJK45671.1 hypothetical protein THAOC_35701 [Thalassiosira oceanica]	0.310203	0.19718	-1.13101	0.478431	-1.4295	-0.000645727	0.932174	0.325355	0.317808
NODE_5944_length_4589_cov_1379.861603_g1803_i4	XP_002286412.1 predicted protein [Thalassiosira pseudonana CCMP1335]	-0.882248	0.909512	-1.57539	0.216365	-1.57539	-0.1891	0.216365	1.19719	1.6827
NODE_6025_length_4571_cov_136.379947_g2027_i1	XP_002292271.1 predicted protein [Thalassiosira pseudonana CCMP1335]	-0.0302149	-0.0302149	-0.723362	1.22255	-1.41651	1.0684	1.35608	-0.723362	-0.723362
NODE_6044_length_4565_cov_240.883348_g2203_i0	EJK46606.1 hypothetical protein THAOC_34720 [Thalassiosira oceanica]	1.07984	0.81158	-0.837079	0.19254	-1.75337	-0.367075	0.19254	0.294323	0.386696
NODE_6064_length_4559_cov_16.486402_g2210_i0	XP_002294834.1 predicted protein [Thalassiosira pseudonana CCMP1335]	0.534425	0.957991	-0.983445	-0.0424619	-1.67659	0.23295	-0.388738	1.33772	0.0281556
NODE_6067_length_4557_cov_395.540143_g2211_i0	XP_002292239.1 wd-40 repeat-containing protein [Thalassiosira pseudonana CCMP1335]	1.36523	0.364854	-1.37561	0.975763	-2.06876	0.67208	0.150444	0.193004	-0.277
NODE_6090_length_4550_cov_93.057851_g1018_i7	XP_002295117.1 predicted protein [Thalassiosira pseudonana CCMP1335]	0.591786	0.0896943	-3.0458	1.23087	-1.25404	-0.101361	0.866223	0.979552	0.64308
NODE_6096_length_4548_cov_65.610726_g2073_i1	OON10896.1 hypothetical protein BSLG_00412 [Batrachochytrium salamandrivorans]	0.364165	0.364165	-0.0412998	0.874991	-2.12074	-0.328982	0.970301	-0.734447	0.651847
NODE_6097_length_4547_cov_103.823871_g1538_i2	XP_002294179.1 hypothetical protein THAPSDRAFT_264269, partial [Thalassiosira pseudonana CCMP1335]	0.371907	0.446015	-0.806748	0.579546	-2.19304	-0.113601	0.204853	0.446015	1.06505
NODE_6120_length_4540_cov_99.668010_g588_i3	EJK74322.1 hypothetical protein THAOC_04007, partial [Thalassiosira oceanica]	0.184736	0.806425	-1.10312	0.283177	-1.79627	-0.292188	0.428359	0.842792	0.646082
NODE_6137_length_4532_cov_228.572326_g1695_i3	KAG7364951.1 SacI homology domain containing protein [Nitzschia inconspicua]	-0.180207	-0.180207	-0.873354	0.918406	-1.5665	0.225258	0.918406	0.918406	-0.180207
NODE_6196_length_4514_cov_95.819860_g2255_i0	XP_002293587.1 predicted protein [Thalassiosira pseudonana CCMP1335]	1.03756	1.97921	-1.11137	1.51168	-1.85635	0.18515	0.154292	-0.41319	-1.48699
NODE_6209_length_4510_cov_40.415596_g2264_i0	XP_002296724.1 predicted protein [Thalassiosira pseudonana CCMP1335]	1.00371	2.15362	-1.94072	0.624225	-1.53526	-1.24758	0.457171	0.0741787	0.410651
NODE_6213_length_4509_cov_203.473850_g2267_i0		1.06419	0.999878	-1.23494	0.680963	-4.60224	-0.195522	1.05724	1.03967	1.19077
NODE_6226_length_4505_cov_392.779783_g1872_i1	XP_002286346.1 peroxisome biosynthesis protein [Thalassiosira pseudonana CCMP1335]	0.489819	1.59765	-0.896475	0.724012	-1.99509	-0.791115	0.489819	0.125176	0.256204
NODE_6230_length_4505_cov_159.357401_g468_i6	XP_002292682.1 DNA topoisomerase [Thalassiosira pseudonana CCMP1335]	0.770316	1.058	-1.02144	1.54351	-1.71459	-1.02144	0.23132	0.0771689	0.0771689
NODE_6232_length_4504_cov_525.407583_g2272_i0	XP_002290006.1 predicted protein [Thalassiosira pseudonana CCMP1335]	0.604314	1.5967	-2.46374	1.002	-1.77059	0.4807	0.755137	0.755137	-0.959661
NODE_6237_length_4503_cov_206.874492_g2162_i2	EJK60624.1 hypothetical protein THAOC_18984 [Thalassiosira oceanica]	0.786991	0.535677	-2.10338	0.60467	-2.10338	0.294515	0.294515	1.15472	0.535677
NODE_6250_length_4498_cov_453.537627_g2199_i1	XP_002296856.1 predicted protein [Thalassiosira pseudonana CCMP1335]	0.635681	0.818003	-1.6669	0.898046	-1.6669	-0.568291	0.279006	0.635681	0.635681
NODE_6267_length_4494_cov_99.514816_g2055_i2	XP_002287111.1 predicted protein, partial [Thalassiosira pseudonana CCMP1335]	0.617881	0.330199	-0.768414	0.617881	-1.46156	-0.0752665	0.330199	-0.768414	1.1775
NODE_6285_length_4489_cov_1013.901268_g2293_i0	EJK50290.1 hypothetical protein THAOC_30762 [Thalassiosira oceanica]	0.525404	0.302261	-0.632049	0.820204	-1.64365	0.0610985	0.0145785	0.404043	0.14811
NODE_6293_length_4487_cov_92.011328_g2033_i3	XP_002287163.1 predicted protein [Thalassiosira pseudonana CCMP1335]	0.474274	-1.31749	-0.624338	0.761956	-2.01063	0.474274	0.9851	0.628425	0.628425
NODE_6300_length_4485_cov_278.720988_g1589_i4	XP_002291323.1 predicted protein [Thalassiosira pseudonana CCMP1335]	0.83155	-1.11436	-1.11436	1.08286	-1.80751	1.37055	-1.11436	1.18823	0.6774
NODE_6314_length_4482_cov_191.658199_g2300_i0	XP_002296893.1 predicted protein [Thalassiosira pseudonana CCMP1335]	0.682879	0.831299	-1.1497	0.297216	-1.84285	-0.590087	0.459735	1.07492	0.236591
NODE_6338_length_4475_cov_86.852340_g2310_i0	XP_002294591.1 predicted protein [Thalassiosira pseudonana CCMP1335]	0.815152	0.751203	-1.27318	0.939794	-1.60965	-1.20419	0.307272	0.779112	0.494483
NODE_6365_length_4468_cov_409.190444_g2211_i1	XP_002292239.1 wd-40 repeat-containing protein [Thalassiosira pseudonana CCMP1335]	1.35841	0.783976	-2.03442	1.29778	-2.03442	0.673628	-0.285223	0.134631	0.105644
NODE_6399_length_4455_cov_585.892058_g2249_i1	EJK46082.1 hypothetical protein THAOC_35273 [Thalassiosira oceanica]	1.13963	1.35413	-1.02696	0.9183	-1.81497	0.202254	-0.131707	-0.253425	-0.387255
NODE_6404_length_4454_cov_431.025337_g2290_i1	XP_002179460.1 predicted protein [Phaeodactylum tricornutum CCAP 1055/1]	0.740525	-0.210451	-0.903598	1.30338	-1.53959	0.175211	0.619897	-0.0992256	-0.0861535
NODE_6434_length_4446_cov_151.152984_g2342_i0	XP_002294266.1 predicted protein [Thalassiosira pseudonana CCMP1335]	0.493796	0.636897	-0.125243	0.493796	-2.07115	-1.37801	0.493796	0.819219	0.636897
NODE_6438_length_4444_cov_507.687486_g2272_i1	XP_002290006.1 predicted protein [Thalassiosira pseudonana CCMP1335]	0.587893	1.38253	-1.54764	0.987279	-1.43844	0.256861	0.294132	0.294132	-0.81675
NODE_6440_length_4443_cov_682.687414_g2344_i0	XP_002289855.1 predicted protein [Thalassiosira pseudonana CCMP1335]	0.967883	1.12107	-0.935361	1.16923	-2.20301	0.142297	0.188841	-0.0561411	-0.394811
NODE_6479_length_4430_cov_294.561395_g2359_i0	XP_002908839.1 calmodulin-binding transcription activator, putative [Phytophthora infestans T30-4]	0.637677	1.09902	-0.532394	0.959261	-1.63101	-0.937859	0.0429701	0.383897	-0.0215684
NODE_6552_length_4408_cov_140.947174_g2389_i0	GAX24438.1 multidrug resistance protein, MATE family [Fistulifera solaris]	0.915418	0.610037	-1.33587	1.12086	-1.51819	0.111046	0.204572	-0.29442	0.186553
NODE_6555_length_4407_cov_146.286341_g1665_i2	EJK56192.1 hypothetical protein THAOC_23967 [Thalassiosira oceanica]	0.296511	0.208806	-0.889807	0.5861	-1.58295	-0.247953	0.568808	0.539308	0.52118
NODE_6558_length_4406_cov_279.598892_g2390_i0	XP_002289755.1 predicted protein [Thalassiosira pseudonana CCMP1335]	-0.228255	-0.365877	-0.980243	-0.317867	-1.58638	-1.10945	1.87151	0.980705	1.73586
NODE_6595_length_4396_cov_91.081425_g2310_i1	XP_002294591.1 predicted protein [Thalassiosira pseudonana CCMP1335]	0.430654	0.430654	-1.17878	1.1238	-1.17878	-0.0801719	-0.0801719	1.01844	-0.485637
NODE_6605_length_4391_cov_754.723252_g238_i3	XP_002286318.1 predicted protein [Thalassiosira pseudonana CCMP1335]	0.315189	0.366482	-0.68334	0.836486	-1.9361	-0.231355	0.628847	0.415272	0.288521
NODE_6612_length_4390_cov_293.369470_g2410_i0	XP_002294572.1 predicted protein [Thalassiosira pseudonana CCMP1335]	0.929443	0.0356253	-1.46845	0.808815	-2.85475	-0.552161	1.43571	0.78284	0.882923
NODE_6636_length_4383_cov_102.232483_g2218_i2		1.36883	1.75506	-0.800223	0.416172	-1.78105	-0.0464513	-0.68244	-0.394758	0.164858
NODE_6665_length_4372_cov_149.405908_g788_i3	XP_002290319.1 predicted protein, partial [Thalassiosira pseudonana CCMP1335]	1.22591	0.36091	-1.02538	0.807197	-1.71853	-0.465768	0.227379	0.227379	0.36091
NODE_6675_length_4368_cov_61.169034_g2073_i2	OON10896.1 hypothetical protein BSLG_00412 [Batrachochytrium salamandrivorans]	1.33063	-1.61381	0.177951	1.09424	-2.30696	-0.920661	0.871098	0.583416	0.784087
NODE_6678_length_4367_cov_871.771309_g2436_i1	XP_002286981.1 carboxyl-terminal protease, partial [Thalassiosira pseudonana CCMP1335]	0.84313	1.28213	-1.54438	0.711684	-1.83206	0.417633	0.216607	0.196882	-0.291618
NODE_6684_length_4367_cov_64.303214_g2439_i0		0.542921	1.46408	-0.531593	0.567019	-1.78436	-0.280279	-1.09121	0.818333	0.295085
NODE_6685_length_4367_cov_55.391942_g1998_i1		1.37634	0.906334	-1.39625	1.24281	-1.39625	-0.00995691	-0.00995691	-1.39625	0.68319
NODE_6701_length_4363_cov_661.688811_g2053_i2		0.177738	0.524519	0.285686	0.80945	-2.19458	-0.990608	1.16309	0.228253	-0.00354812
NODE_6703_length_4363_cov_403.746853_g2110_i2	XP_002294641.1 predicted protein [Thalassiosira pseudonana CCMP1335]	0.434134	0.850295	-1.20809	0.496655	-2.30671	-0.601958	0.951391	0.828788	0.555495
NODE_6712_length_4361_cov_134.204291_g2449_i0	XP_002287253.1 hypothetical protein THAPSDRAFT_21233 [Thalassiosira pseudonana CCMP1335]	1.09374	1.58187	-0.971177	1.6258	-1.74437	-0.358072	0.127436	-0.591687	-0.763537
NODE_6713_length_4360_cov_307.915559_g2450_i0	XP_002287960.1 predicted protein [Thalassiosira pseudonana CCMP1335]	0.906517	1.02171	-1.35061	0.749455	-1.84308	-0.479777	0.571207	0.546514	-0.12194
NODE_6718_length_4358_cov_144.649242_g1022_i4	XP_002287224.1 predicted protein [Thalassiosira pseudonana CCMP1335]	0.434256	0.552039	-0.546574	0.465027	-3.72463	0.592861	0.64482	0.579438	1.00276
NODE_6727_length_4355_cov_155.126109_g1209_i2		0.306038	0.798514	-1.55286	0.567402	-1.47282	0.0226752	0.782514	-0.0865241	0.635061
NODE_6730_length_4354_cov_543.643308_g2272_i3	XP_002290006.1 predicted protein [Thalassiosira pseudonana CCMP1335]	0.938074	1.92847	-1.62688	1.80711	-1.62688	0.164884	0.570349	-1.62688	-0.528263
NODE_6731_length_4354_cov_309.259986_g2455_i0	XP_002296758.1 predicted protein [Thalassiosira pseudonana CCMP1335]	0.165528	0.40915	-0.0377004	0.418119	-1.9978	0.153967	0.582422	-0.0377004	0.344011
NODE_6736_length_4353_cov_222.293224_g1373_i3	CBJ31970.1 conserved unknown protein [Ectocarpus siliculosus]	0.66408	0.392146	-1.6873	0.951762	-1.46415	-0.240376	0.509929	0.61529	0.258615
NODE_6759_length_4347_cov_644.872719_g2326_i2	XP_002294510.1 predicted protein, partial [Thalassiosira pseudonana CCMP1335]	0.36887	0.720268	-0.0906626	0.132481	-1.88242	-0.378345	0.682527	0.314803	0.132481
NODE_6848_length_4325_cov_83.658278_g2500_i0	XP_002292408.1 predicted protein [Thalassiosira pseudonana CCMP1335]	0.588048	1.88369	-0.839069	1.11475	-2.47668	-1.05529	0.652586	-1.33155	1.46352
NODE_6853_length_4324_cov_119.997648_g2504_i0	EJK59171.1 hypothetical protein THAOC_20638 [Thalassiosira oceanica]	1.79795	1.99862	-0.399278	1.74079	-2.19104	-0.804743	0.293869	-2.19104	-0.245127
NODE_6866_length_4321_cov_538.734699_g2272_i4	XP_002290006.1 predicted protein [Thalassiosira pseudonana CCMP1335]	1.00978	1.692	-1.31478	1.04712	-3.51201	0.573967	0.429573	0.590634	-0.516277
NODE_6878_length_4317_cov_196.706173_g359_i3	EJK77793.1 hypothetical protein THAOC_00354, partial [Thalassiosira oceanica]	0.966982	0.168475	-0.236991	-0.419312	-2.02875	-0.419312	0.6793	0.6793	0.610307
NODE_6909_length_4311_cov_472.336479_g2528_i0	XP_002288230.1 predicted protein [Thalassiosira pseudonana CCMP1335]	0.117231	0.420545	-0.782221	0.876272	-1.50933	0.602913	-0.349909	-0.0101736	0.634676
NODE_6965_length_4298_cov_413.803787_g2550_i0	EJK50016.1 hypothetical protein THAOC_31054 [Thalassiosira oceanica]	0.307926	1.52977	-0.807216	0.291396	-1.60572	-0.584072	0.51454	0.167344	0.186036
NODE_7015_length_4288_cov_21.830368_g513_i4	XP_002286402.1 predicted protein [Thalassiosira pseudonana CCMP1335]	-1.21025	1.4288	-1.21025	1.09233	-1.21025	-0.517107	1.27465	0.869188	-0.517107
NODE_7064_length_4273_cov_718.762857_g2585_i0	EJK68464.1 hypothetical protein THAOC_10351 [Thalassiosira oceanica]	1.18911	-0.395012	-0.682694	0.857751	-2.47445	0.298136	0.521279	0.857751	-0.171868
NODE_7108_length_4261_cov_932.523400_g2431_i1	EJK65230.1 hypothetical protein THAOC_13936, partial [Thalassiosira oceanica]	0.658407	-0.181343	-1.04634	0.786241	-1.73949	-0.0577293	0.872419	0.863202	-0.155368
NODE_7157_length_4250_cov_777.677999_g2234_i1	XP_002290811.1 predicted protein [Thalassiosira pseudonana CCMP1335]	0.283397	0.571079	-1.50836	0.571079	-1.50836	-0.815215	1.26423	0.571079	0.571079
NODE_7162_length_4249_cov_522.455460_g26_i2	XP_002294714.1 predicted protein [Thalassiosira pseudonana CCMP1335]	0.507909	0.264287	-0.394958	1.14549	-2.40986	-0.107276	0.192828	0.423352	0.378232
NODE_7182_length_4246_cov_194.833693_g2237_i1	XP_002287513.1 predicted protein [Thalassiosira pseudonana CCMP1335]	-0.0468224	0.28965	-0.557648	-0.557648	-2.34941	-0.0468224	1.05179	1.67594	0.540964
NODE_7199_length_4242_cov_4562.676661_g1969_i12	XP_002295437.1 predicted protein [Thalassiosira pseudonana CCMP1335]	-0.991744	1.45893	-0.465651	1.12775	-1.68489	-0.815853	0.304036	0.113258	0.954166
NODE_7210_length_4238_cov_85.679472_g2352_i1	XP_002291298.1 predicted protein [Thalassiosira pseudonana CCMP1335]	0.669891	0.313216	-0.534082	0.932255	-2.32584	-0.534082	0.313216	1.00636	0.159065
NODE_7212_length_4236_cov_498.835215_g2226_i1	XP_002289598.1 predicted protein, partial [Thalassiosira pseudonana CCMP1335]	0.400518	1.80366	-0.254529	0.779753	-1.93163	-0.416498	0.214306	-0.322188	-0.273397
NODE_7218_length_4235_cov_451.764056_g2634_i0	XP_002294598.1 predicted protein [Thalassiosira pseudonana CCMP1335]	0.570095	0.442262	-0.346195	0.442262	-1.95563	-0.0838311	0.816955	-0.00972315	0.123808
NODE_7230_length_4231_cov_483.407167_g2638_i0	XP_002295194.1 predicted protein [Thalassiosira pseudonana CCMP1335]	0.557444	1.75614	-1.0007	1.11813	-1.93501	-0.806544	0.612303	-0.14325	-0.158517
NODE_7303_length_4214_cov_245.157691_g2668_i0	XP_002287614.1 predicted protein [Thalassiosira pseudonana CCMP1335]	0.268036	0.578885	-1.11826	0.439886	-1.52372	-1.03822	0.630942	0.58649	1.17596
NODE_7313_length_4212_cov_936.907949_g2669_i1	XP_002296386.1 26S proteasome regulatory subunit Rpn2 26S subunit, non-atpase [Thalassiosira pseudonana CCMP1335]	0.722335	0.510061	-1.35166	0.510061	-1.44263	0.33313	0.30034	0.30034	0.118019
NODE_7324_length_4210_cov_245.474740_g2673_i0	XP_002296006.1 predicted protein [Thalassiosira pseudonana CCMP1335]	0.252883	0.167361	-1.0854	0.776739	-1.4601	-0.144418	0.584661	0.79597	0.112301
NODE_7330_length_4209_cov_75.400145_g2676_i0	EJK62758.1 hypothetical protein THAOC_16617, partial [Thalassiosira oceanica]	0.859482	0.608167	-1.33774	1.70678	-1.33774	0.741698	-1.33774	0.741698	-0.644596
NODE_7343_length_4205_cov_79.539932_g1682_i2	EJK73199.1 hypothetical protein THAOC_05186 [Thalassiosira oceanica]	1.08875	0.520769	-1.6193	1.12154	-2.31244	0.172463	0.460145	-0.00985906	0.577928
NODE_7353_length_4203_cov_303.906780_g2410_i1	XP_002292074.1 udp-galactose transporter [Thalassiosira pseudonana CCMP1335]	0.756477	0.468795	-0.378503	0.890008	-1.65944	-0.96629	0.132323	0.196861	0.559767
NODE_7361_length_4201_cov_40.456880_g2688_i0	XP_002287498.1 predicted protein [Thalassiosira pseudonana CCMP1335]	1.4904	0.946863	-1.71987	1.41096	-1.36319	0.603918	0.251231	-0.00221753	-1.61809
NODE_7372_length_4198_cov_417.173091_g2693_i1	XP_002287540.1 predicted protein, partial [Thalassiosira pseudonana CCMP1335]	0.246499	0.776193	-0.805594	0.614223	-3.20349	0.0736558	0.808379	0.986166	0.503967
NODE_7376_length_4196_cov_1359.799418_g425_i5	XP_002296990.1 predicted protein [Thalassiosira pseudonana CCMP1335]	1.41265	0.68873	-0.474421	2.25995	-3.18247	-0.474421	-0.137948	-0.186739	0.0946738
NODE_7384_length_4194_cov_42.729435_g1712_i2	XP_002285972.1 tubulin-specific chaperone d, partial [Thalassiosira pseudonana CCMP1335]	0.445363	0.588464	-0.733292	0.519471	-2.11959	-0.173676	0.588464	0.36532	0.519471
NODE_7386_length_4193_cov_2326.077670_g2698_i0	XP_002296822.1 predicted protein [Thalassiosira pseudonana CCMP1335]	0.332722	0.615233	-0.561365	1.18641	-1.47617	-0.779329	0.110792	0.0594983	0.512208
NODE_7389_length_4193_cov_514.796602_g551_i4	XP_002286140.1 predicted protein [Thalassiosira pseudonana CCMP1335]	1.92503	1.80098	-1.0707	1.4142	-2.16932	-1.0707	-0.297514	0.538734	-1.0707
NODE_7397_length_4191_cov_682.045896_g756_i3	XP_002292747.1 predicted protein [Thalassiosira pseudonana CCMP1335]	-0.10006	-0.793207	-0.10006	0.998552	-1.48635	-0.793207	0.305405	1.1527	0.81623
NODE_7439_length_4179_cov_230.845348_g400_i6	KAE8993509.1 hypothetical protein PR001_g20653, partial [Phytophthora rubi]	0.50213	-0.904784	1.08765	2.82292	-3.38969	-0.617102	0.37151	0.221228	-0.0938535
NODE_7449_length_4177_cov_242.301901_g2717_i0	EJK77088.1 hypothetical protein THAOC_01101 [Thalassiosira oceanica]	-0.554987	0.94909	-1.24813	0.361303	-1.94128	0.13816	0.697776	1.45992	0.13816
NODE_7450_length_4177_cov_174.638402_g2718_i0	GAX27627.1 H+-transporting ATPase [Fistulifera solaris]	0.403903	0.27761	-0.860223	1.21421	-1.59419	-0.317899	0.363552	-0.157126	0.670171
NODE_7465_length_4172_cov_101.742864_g2724_i0	OEU17677.1 hypothetical protein FRACYDRAFT_238103 [Fragilariopsis cylindrus CCMP1102]	-0.177222	0.723564	-0.257265	0.414829	-1.64356	-0.544947	0.659026	0.476704	0.348871
NODE_7489_length_4166_cov_200.450525_g2728_i0	EJK64730.1 hypothetical protein THAOC_14506 [Thalassiosira oceanica]	1.08217	1.48763	-2.25004	1.5786	-2.25004	0.234867	-0.45828	0.0525456	0.522549
NODE_7499_length_4163_cov_124.958435_g1960_i4	EJK62774.1 hypothetical protein THAOC_16598 [Thalassiosira oceanica]	0.702583	0.188904	-0.968549	0.727901	-1.57468	-0.147568	0.371226	0.429045	0.271142
NODE_7509_length_4160_cov_94.593345_g2735_i0	EJK64961.1 hypothetical protein THAOC_14243 [Thalassiosira oceanica]	0.866424	0.495745	-1.37606	0.96735	-1.60967	0.508484	0.29792	0.0998497	-0.250046
NODE_7523_length_4156_cov_490.811168_g2638_i1	XP_002295194.1 predicted protein [Thalassiosira pseudonana CCMP1335]	0.590179	1.75669	-1.22138	1.0792	-1.49582	-0.388474	0.317632	-0.258209	-0.379816
NODE_7525_length_4156_cov_177.400441_g1185_i2	VEU36771.1 unnamed protein product [Pseudo-nitzschia multistriata]	-0.139691	0.7766	0.553456	-0.832838	-1.52599	-1.52599	0.958921	0.958921	0.7766
NODE_7529_length_4155_cov_117.524988_g2705_i1	KAG7340227.1 helicase domain protein [Nitzschia inconspicua]	0.828281	0.526	-3.00036	0.637226	-1.2086	0.0906823	0.400837	0.988624	0.73731
NODE_7545_length_4152_cov_199.608728_g1940_i2	EJK76835.1 hypothetical protein THAOC_01378, partial [Thalassiosira oceanica]	0.163487	0.576674	-0.601981	0.678953	-2.21142	-0.378837	0.56117	0.784314	0.427639
NODE_7569_length_4146_cov_231.140437_g400_i7	CAE7240091.1 Znfx1 [Symbiodinium sp. CCMP2592]	0.77	0.290427	-1.58138	0.498066	-1.58138	-0.0232304	0.433528	0.695892	0.498066
NODE_7570_length_4146_cov_211.732384_g700_i4	XP_002286681.1 predicted protein [Thalassiosira pseudonana CCMP1335]	0.910375	-0.00591606	-1.39221	0.399549	-1.39221	0.399549	-0.00591606	0.687231	0.399549
NODE_7573_length_4145_cov_1387.281925_g425_i7	XP_002296990.1 predicted protein [Thalassiosira pseudonana CCMP1335]	1.51216	0.630957	-0.656898	2.21949	-2.04319	-0.94458	-0.097282	-0.656898	0.0362494
NODE_7574_length_4145_cov_1358.343320_g425_i8	XP_002296990.1 predicted protein [Thalassiosira pseudonana CCMP1335]	1.71025	0.78709	-0.277621	2.45675	-2.98567	-1.59938	0.105371	-0.346614	0.149823
NODE_7603_length_4141_cov_327.409292_g561_i1	EJK45394.1 hypothetical protein THAOC_35992 [Thalassiosira oceanica]	0.593123	1.88005	-1.6315	0.31441	-1.91918	-1.07188	0.537554	0.788868	0.508566
NODE_7609_length_4140_cov_48.334153_g2255_i1	XP_002293587.1 predicted protein [Thalassiosira pseudonana CCMP1335]	1.1525	1.25126	-1.73534	1.41194	-1.56829	0.15035	0.393972	0.056418	-1.11281
NODE_7633_length_4134_cov_98.511943_g2761_i0	XP_002286034.1 predicted protein, partial [Thalassiosira pseudonana CCMP1335]	0.793874	0.57073	-1.50871	0.196037	-1.50871	-0.00463402	0.32387	1.03682	0.100726
NODE_7652_length_4129_cov_224.018984_g1940_i3	XP_002294622.1 predicted protein [Thalassiosira pseudonana CCMP1335]	0.663577	0.806678	-1.20822	-0.291934	-1.90137	0.401213	0.295853	0.737685	0.496523
NODE_7667_length_4126_cov_129.599062_g2504_i1	XP_002288109.1 pas-domain protein [Thalassiosira pseudonana CCMP1335]	1.78251	2.15829	-0.756469	1.91384	-3.64684	-0.651108	-0.181104	-1.16193	0.542814
NODE_7695_length_4119_cov_23.218487_g2781_i0	EJK44307.1 hypothetical protein THAOC_37162 [Thalassiosira oceanica]	0.507114	1.85681	-0.291394	1.04507	-2.08315	-0.378405	-0.507617	0.359194	-0.507617
NODE_7722_length_4114_cov_129.318733_g2789_i0	XP_002290971.1 predicted protein [Thalassiosira pseudonana CCMP1335]	1.77266	2.62193	-2.51093	2.43072	-2.51093	-0.259634	-0.259634	0.533596	-1.81778
NODE_7743_length_4107_cov_144.717154_g433_i2	XP_002291016.1 predicted protein [Thalassiosira pseudonana CCMP1335]	1.5642	1.15377	-1.66463	1.59347	-1.44149	-0.0305006	-0.160554	-0.160554	-0.853701
NODE_7774_length_4101_cov_66.834409_g2637_i1	XP_002290306.1 predicted protein [Thalassiosira pseudonana CCMP1335]	0.760402	1.98418	-0.849036	1.09687	-1.54218	1.09687	0.537258	-1.54218	-1.54218
NODE_7790_length_4097_cov_193.681412_g2572_i3	XP_002289787.1 hypothetical protein THAPSDRAFT_268687 [Thalassiosira pseudonana CCMP1335]	0.757077	-0.629218	-0.629218	1.16254	-1.32237	-0.629218	0.0639293	1.16254	0.0639293
NODE_7794_length_4095_cov_1059.935107_g2315_i4	XP_002287860.1 predicted protein [Thalassiosira pseudonana CCMP1335]	1.04691	1.11145	-1.66114	0.130619	-1.66114	-0.967993	0.823766	1.04691	0.130619
NODE_7798_length_4095_cov_160.976131_g1511_i6	XP_002294621.1 predicted protein [Thalassiosira pseudonana CCMP1335]	0.695904	1.09122	-1.88431	0.0326097	-1.41431	-0.161546	0.495233	0.810314	0.334891
NODE_7801_length_4094_cov_1042.830639_g2591_i4	GAX28954.1 hypothetical protein FisN_20Lh280 [Fistulifera solaris]	0.63675	0.498066	-1.00189	1.18291	-3.60458	0.096725	0.77745	1.03015	0.384407
NODE_7807_length_4093_cov_91.845025_g2783_i1	EJK47955.1 hypothetical protein THAOC_33290 [Thalassiosira oceanica]	0.917054	-0.112566	-1.722	1.29842	-2.41515	0.069756	1.11121	0.223907	0.629372
NODE_7814_length_4090_cov_240.163306_g2652_i1	EJK75089.1 hypothetical protein THAOC_03196 [Thalassiosira oceanica]	1.41577	2.18756	-1.67527	1.76515	-2.18609	-0.240185	0.196533	-0.193665	-1.2698
NODE_7838_length_4085_cov_151.400050_g2825_i0	XP_002288664.1 predicted protein [Thalassiosira pseudonana CCMP1335]	0.590923	0.943744	-1.41441	1.18828	-1.97403	-0.721264	0.328558	0.340981	0.717216
NODE_7862_length_4080_cov_1284.218867_g1870_i6	EJK46509.1 hypothetical protein THAOC_34818 [Thalassiosira oceanica]	0.200093	1.59393	-0.512526	0.778809	-1.70533	-0.395992	0.0582631	0.297155	-0.314412
NODE_7894_length_4073_cov_404.694500_g2846_i0	XP_002293142.1 ABC transporter multi-drug efflux transporter-like protein, partial [Thalassiosira pseudonana CCMP1335]	0.366039	0.150928	-0.870723	0.818757	-1.68165	-0.42889	0.33325	0.930253	0.38204
NODE_7940_length_4062_cov_7.647029_g2862_i0	XP_002295389.1 predicted protein [Thalassiosira pseudonana CCMP1335]	1.53475	0.822182	-0.470586	1.84618	-3.10964	-0.219272	-1.0302	-0.113912	0.740504
NODE_7949_length_4059_cov_1391.770697_g425_i10	XP_002296990.1 predicted protein [Thalassiosira pseudonana CCMP1335]	1.31379	1.14194	-1.63065	2.35834	-1.63065	-1.63065	-0.244353	0.161112	0.161112
NODE_7963_length_4056_cov_613.670600_g2477_i1	XP_002291865.1 predicted protein [Thalassiosira pseudonana CCMP1335]	0.612308	0.784158	-0.0808391	1.01777	-2.16028	-1.46713	-0.550843	0.478777	1.36608
NODE_7990_length_4049_cov_397.861167_g795_i5	XP_002293677.1 predicted protein [Thalassiosira pseudonana CCMP1335]	0.510221	0.400522	-0.307224	0.340802	-1.75414	0.0784381	0.293549	0.510221	-0.0723848
NODE_8073_length_4030_cov_1880.294162_g2751_i4	XP_002294193.1 predicted protein [Thalassiosira pseudonana CCMP1335]	0.320685	-0.149319	-1.75876	0.320685	-1.75876	0.806192	0.72615	0.766972	0.72615
NODE_8180_length_4003_cov_843.051399_g2628_i6	XP_002286610.1 predicted protein [Thalassiosira pseudonana CCMP1335]	0.768074	0.028407	-0.71353	0.752807	-2.03529	0.241981	0.327924	0.119379	0.510245
NODE_8185_length_4003_cov_122.969466_g2586_i1	XP_002291389.1 predicted protein [Thalassiosira pseudonana CCMP1335]	1.0572	0.571696	-0.814599	1.64925	-2.20089	0.571696	-0.814599	-0.121451	0.101692
NODE_8225_length_3993_cov_542.295918_g2965_i0	XP_002291538.1 predicted protein, partial [Thalassiosira pseudonana CCMP1335]	0.371454	0.489237	-1.01484	0.931069	-1.70799	0.237922	0.0837715	0.371454	0.237922
NODE_8237_length_3989_cov_617.856231_g39_i16		1.26181	0.00904616	-0.396419	1.68302	-1.78271	0.296728	-1.78271	0.414511	0.296728
NODE_8288_length_3975_cov_122.813685_g2988_i0	XP_002289786.1 predicted protein [Thalassiosira pseudonana CCMP1335]	0.545741	-0.123945	-0.956854	0.935253	-1.37237	-0.507904	0.57786	0.997591	-0.0953717
NODE_8309_length_3970_cov_210.068514_g2868_i1	EJK75134.1 hypothetical protein THAOC_03155 [Thalassiosira oceanica]	1.22972	1.07557	-0.716191	-0.310726	-2.10249	0.893247	0.670103	-0.716191	-0.0230439
NODE_8315_length_3969_cov_221.667608_g2996_i0	EJK51385.1 hypothetical protein THAOC_29442, partial [Thalassiosira oceanica]	0.480784	0.241111	-1.14518	0.559565	-1.83833	0.241111	0.220058	0.464255	0.776629
NODE_8322_length_3968_cov_209.521181_g3001_i0	XP_002287213.1 predicted protein [Thalassiosira pseudonana CCMP1335]	1.25411	1.2229	-0.888754	1.77383	-2.14152	-0.601072	0.370788	0.109775	-1.10006
NODE_8328_length_3967_cov_305.252953_g3003_i0	XP_002290412.1 predicted protein [Thalassiosira pseudonana CCMP1335]	0.535359	-0.523248	-1.15924	0.892034	-1.5647	-0.0983649	0.920205	0.493686	0.504268
NODE_8331_length_3966_cov_677.147958_g3004_i0	EJK72094.1 hypothetical protein THAOC_06412 [Thalassiosira oceanica]	1.14571	-0.5649	-0.3836	1.45349	-1.63268	-0.504796	0.555928	-0.834369	0.765216
NODE_8332_length_3966_cov_284.994349_g2995_i1	XP_002291176.1 predicted protein [Thalassiosira pseudonana CCMP1335]	1.36191	1.31909	-1.35819	1.31909	-2.14665	0.00511455	0.00511455	0.115115	-0.620591
NODE_8360_length_3961_cov_338.133488_g201_i7	XP_039459933.1 histone-lysine N-methyltransferase 2B-like isoform X4 [Oreochromis aureus]	0.685669	-0.0074784	0.126053	0.444507	-2.64654	0.349197	0.611561	-0.24864	0.685669
NODE_8363_length_3960_cov_295.661436_g2958_i1	EJK55901.1 hypothetical protein THAOC_24308 [Thalassiosira oceanica]	0.360674	-0.211845	-1.26601	0.446616	-1.40577	-0.013243	0.710488	1.06656	0.312524
NODE_8381_length_3956_cov_32.107906_g3023_i0	XP_002291798.1 predicted protein [Thalassiosira pseudonana CCMP1335]	0.879161	1.14486	-1.85087	1.83801	-2.25633	-0.464573	-0.646895	0.228574	1.12806
NODE_8526_length_3929_cov_202.767376_g3040_i1	XP_002288530.1 predicted protein [Thalassiosira pseudonana CCMP1335]	0.395919	0.672172	-1.59651	0.955535	-1.59651	-0.615682	1.06608	0.706074	0.0129268
NODE_8535_length_3926_cov_692.912276_g2833_i2	EJK52198.1 hypothetical protein THAOC_28561, partial [Thalassiosira oceanica]	0.381958	0.726336	-1.12212	0.764951	-1.47879	-0.0574083	0.225954	0.199637	0.359486
NODE_8631_length_3904_cov_263.822762_g3112_i0	XP_002296406.1 myo-inositol 2-dehydrogenase [Thalassiosira pseudonana CCMP1335]	1.04094	1.32052	-0.0904631	1.21787	-3.0862	-1.00675	0.315002	0.379541	-0.0904631
NODE_8632_length_3904_cov_262.255808_g3112_i1	XP_002296406.1 myo-inositol 2-dehydrogenase [Thalassiosira pseudonana CCMP1335]	0.493881	0.221947	0.157408	0.540401	-2.55064	0.540401	0.707455	0.493881	-0.604732
NODE_8636_length_3904_cov_139.210128_g2789_i1	XP_002290971.1 predicted protein [Thalassiosira pseudonana CCMP1335]	1.69518	2.60818	-2.4157	2.24774	-2.4157	-0.336255	-0.336255	0.675346	-1.72255
NODE_8682_length_3891_cov_340.820063_g3129_i0	XP_002286469.1 predicted protein [Thalassiosira pseudonana CCMP1335]	0.836488	0.325663	-1.4661	0.836488	-1.4661	-0.772949	1.17296	-0.0798023	0.613345
NODE_8684_length_3891_cov_48.201938_g1913_i4	XP_002286748.1 predicted protein [Thalassiosira pseudonana CCMP1335]	0.59159	0.691674	-0.273407	-0.406938	-2.35285	-0.273407	0.212101	0.667576	1.14366
NODE_8698_length_3888_cov_285.273394_g980_i4	XP_002295474.1 predicted protein [Thalassiosira pseudonana CCMP1335]	1.21476	1.50245	-1.27014	0.116152	-1.27014	-1.27014	0.521617	1.03244	-0.576995
NODE_8699_length_3888_cov_279.342857_g980_i5	XP_002295474.1 predicted protein [Thalassiosira pseudonana CCMP1335]	0.521617	1.03244	-1.27014	-0.576995	-1.27014	0.809299	0.521617	0.116152	0.116152
NODE_8734_length_3881_cov_569.317489_g1088_i6	XP_002291018.1 predicted protein [Thalassiosira pseudonana CCMP1335]	-0.159479	0.756811	-0.852626	0.687819	-1.95124	0.351346	0.351346	0.687819	0.128203
NODE_8741_length_3880_cov_887.591805_g2628_i8	XP_002286610.1 predicted protein [Thalassiosira pseudonana CCMP1335]	0.699223	1.0357	-0.399389	1.42516	-2.00883	-0.622533	-0.0629172	0.556122	-0.622533
NODE_8743_length_3880_cov_531.292882_g3151_i0	XP_002297124.1 THAPSDRAFT_25507 [Thalassiosira pseudonana CCMP1335]	0.41206	1.00098	-1.24276	1.10634	-1.79201	0.18006	-0.114821	-0.340859	0.79101
NODE_8756_length_3878_cov_138.504599_g3156_i0	VEU43177.1 unnamed protein product [Pseudo-nitzschia multistriata]	-0.328751	0.518547	-0.734216	1.05754	-1.65051	-0.638905	1.05754	0.259036	0.459707
NODE_8774_length_3875_cov_121.583377_g1347_i2	XP_002294012.1 predicted protein [Thalassiosira pseudonana CCMP1335]	0.745153	0.745153	-0.235676	0.745153	-2.72058	-0.641141	0.169789	0.917003	0.275149
NODE_8804_length_3870_cov_623.613642_g715_i4	GAX22224.1 hypothetical protein FisN_19Lh292 [Fistulifera solaris]	0.233573	0.233573	-1.84587	0.92672	-1.84587	0.552027	0.719081	0.793189	0.233573
NODE_8819_length_3866_cov_199.963090_g3126_i1		0.354044	0.790761	-1.1864	0.586666	-1.43772	-0.493254	0.538347	0.279936	0.567618
NODE_8824_length_3865_cov_154.190665_g2923_i3	XP_002296468.1 predicted protein [Thalassiosira pseudonana CCMP1335]	0.342725	-0.103562	-1.08439	0.908039	-1.48986	-0.135311	0.541576	0.952491	0.0682884
NODE_8844_length_3860_cov_2034.400845_g2_i25	XP_002293495.1 replication factor C 36 kDa subunit [Thalassiosira pseudonana CCMP1335]	0.342255	1.30734	-1.17757	0.683182	-1.51404	-0.179042	0.373027	-0.0789585	0.243815
NODE_8885_length_3854_cov_122.563608_g1347_i3	XP_002294012.1 predicted protein [Thalassiosira pseudonana CCMP1335]	0.574355	1.45786	-0.0870435	0.94703	-2.85963	-0.374726	-0.662408	0.606104	0.398464
NODE_8905_length_3850_cov_792.526873_g567_i4	XP_002296934.1 predicted protein [Thalassiosira pseudonana CCMP1335]	0.619923	0.438806	-1.27319	0.463762	-1.35657	-0.381191	0.252867	1.89901	-0.663423
NODE_9105_length_3807_cov_367.173808_g685_i5	XP_002289949.1 predicted protein, partial [Thalassiosira pseudonana CCMP1335]	0.70258	0.485707	-0.965126	0.477863	-4.36632	0.60349	1.05863	0.832173	1.17101
NODE_9119_length_3805_cov_38.707663_g3298_i0	EJK75279.1 hypothetical protein THAOC_03001, partial [Thalassiosira oceanica]	0.710068	1.04092	-1.43	1.14769	-1.43	-0.130715	0.361761	-0.226025	-0.0437039
NODE_9180_length_3795_cov_21.418055_g3120_i1	XP_002296247.1 predicted protein [Thalassiosira pseudonana CCMP1335]	0.488272	0.488272	-1.30349	1.4691	-1.99663	-0.61034	-0.204875	0.775954	0.893737
NODE_9185_length_3793_cov_24.375538_g3322_i0	XP_002288731.1 predicted protein [Thalassiosira pseudonana CCMP1335]	-0.412499	0.210031	-0.412499	1.08143	-2.11725	0.234128	1.03975	0.3251	0.0518067
NODE_9212_length_3787_cov_19.245827_g814_i3	XP_002288216.1 predicted protein [Thalassiosira pseudonana CCMP1335]	1.4034	1.62654	-1.77466	1.44422	-1.77466	0.527928	0.0171025	-1.08151	-0.388363
NODE_9236_length_3782_cov_564.737396_g1889_i2	XP_002296355.1 translation initiation factor eIF-2, gamma subunit [Thalassiosira pseudonana CCMP1335]	0.208365	1.19248	-0.790164	0.377442	-1.58339	-0.433489	0.339701	0.534762	0.154298
NODE_9251_length_3780_cov_203.647963_g3227_i2	CAE7231931.1 unnamed protein product [Symbiodinium sp. CCMP2456]	-0.0944866	1.40959	-1.1931	0.416339	-1.88625	-0.276808	0.752811	0.678703	0.193195
NODE_9301_length_3769_cov_123.253247_g701_i4	XP_002294853.1 predicted protein [Thalassiosira pseudonana CCMP1335]	1.40135	0.995884	-2.33632	1.06488	-2.33632	-0.256879	0.659412	0.148586	0.659412
NODE_9345_length_3760_cov_419.810686_g3287_i1	XP_002287345.1 predicted protein [Thalassiosira pseudonana CCMP1335]	0.155786	0.76889	-1.71602	0.958132	-1.71602	-0.617404	0.726331	0.905022	0.535275
NODE_9352_length_3759_cov_207.084916_g3383_i0	EJK76104.1 hypothetical protein THAOC_02159 [Thalassiosira oceanica]	0.738181	0.710479	-1.07011	0.749051	-1.83225	0.332716	-0.251797	-0.0524643	0.67619
NODE_9359_length_3758_cov_33.893623_g3222_i1	EJK48925.1 hypothetical protein THAOC_32238, partial [Thalassiosira oceanica]	1.92935	1.65491	-1.98267	1.80152	-1.98267	-0.190914	0.656384	0.0967685	-1.98267
NODE_9377_length_3755_cov_741.720804_g3392_i0	EJK74594.1 hypothetical protein THAOC_03717 [Thalassiosira oceanica]	0.476175	0.720774	-1.17008	0.60063	-1.74544	-0.0925176	0.224	0.652455	0.334001
NODE_9394_length_3751_cov_633.602773_g2471_i1	XP_002297050.1 predicted protein [Thalassiosira pseudonana CCMP1335]	0.101799	1.42831	-0.665456	0.380513	-2.31411	-0.234673	0.720839	0.445896	0.136891
NODE_9411_length_3748_cov_55.871565_g3408_i0	EJK54343.1 hypothetical protein THAOC_26037 [Thalassiosira oceanica]	0.141791	0.560696	-0.533074	1.13135	-1.96382	-0.172061	-0.0179101	0.0848496	0.768183
NODE_9442_length_3741_cov_995.125136_g2319_i4	EJK56386.1 hypothetical protein THAOC_23731, partial [Thalassiosira oceanica]	0.234211	0.775959	-1.03522	0.597476	-1.38353	-0.536228	0.580084	0.38718	0.380063
NODE_9447_length_3740_cov_382.520044_g3425_i0	GAX15120.1 GTP-binding protein [Fistulifera solaris]	0.873874	0.873874	-1.42871	0.363049	-1.42871	0.650731	-1.42871	0.650731	0.873874
NODE_9468_length_3735_cov_49.894047_g2260_i1	EJK52847.1 hypothetical protein THAOC_27841 [Thalassiosira oceanica]	1.59761	1.37446	-2.09127	1.30992	-1.39813	-0.299514	0.105951	-0.299514	-0.299514
NODE_9479_length_3733_cov_88.549180_g2760_i1	VEU43177.1 unnamed protein product [Pseudo-nitzschia multistriata]	0.583255	0.737406	-1.2085	0.17779	-1.90165	-1.2085	1.09408	0.737406	0.988721
NODE_9480_length_3733_cov_88.361475_g2760_i2	VEU43177.1 unnamed protein product [Pseudo-nitzschia multistriata]	0.191268	0.414411	-0.278736	0.414411	-2.58132	-0.0964144	0.884415	0.414411	0.637555
NODE_9493_length_3731_cov_824.206670_g2939_i2	XP_002291855.1 predicted protein [Thalassiosira pseudonana CCMP1335]	0.646724	0.752084	-0.857354	0.700791	-2.24365	0.395409	0.528941	-0.164206	0.241259
NODE_9519_length_3725_cov_74.623220_g3249_i2	EJK50063.1 hypothetical protein THAOC_31002 [Thalassiosira oceanica]	0.888951	0.418947	0.418947	0.418947	-1.88364	-0.497344	-0.0918786	-0.0918786	0.418947
NODE_9548_length_3721_cov_308.766721_g3465_i0		1.04203	0.440693	-0.191682	1.24744	-1.67707	0.496737	-1.47073	0.56098	-0.448402
NODE_9563_length_3718_cov_74.874348_g3473_i0	XP_002296936.1 predicted protein [Thalassiosira pseudonana CCMP1335]	1.99741	1.90489	-1.81516	1.54289	-1.50279	-0.480162	-0.219149	-0.445676	-0.982254
NODE_9593_length_3712_cov_93.925254_g3485_i0	XP_002293004.1 predicted protein [Thalassiosira pseudonana CCMP1335]	0.812736	0.970699	-0.863024	0.565234	-1.55617	0.230815	0.282108	-0.228718	-0.21368
NODE_9613_length_3708_cov_748.267125_g3099_i2		-0.170276	-0.133908	-0.247237	0.69277	-4.15926	0.295087	0.877693	1.68138	1.16375
NODE_9616_length_3707_cov_182.847276_g3326_i1	XP_002293361.1 predicted protein [Thalassiosira pseudonana CCMP1335]	1.61495	1.61495	-2.12272	1.82853	-1.42957	0.179869	0.767655	-0.330957	-2.12272
NODE_9626_length_3705_cov_210.172632_g3338_i2	XP_002294993.1 hypothetical protein THAPSDRAFT_264774 [Thalassiosira pseudonana CCMP1335]	-0.499979	0.598633	-1.19313	0.886316	-1.19313	0.193168	0.598633	-0.499979	1.10946
NODE_9646_length_3701_cov_170.327178_g3490_i1	EJK73853.1 hypothetical protein THAOC_04503 [Thalassiosira oceanica]	1.08944	0.0479835	-0.645164	0.0479835	-1.74378	-0.645164	0.858914	0.335666	0.654119
NODE_9669_length_3696_cov_21.636489_g3514_i0	EJK65988.1 hypothetical protein THAOC_13111 [Thalassiosira oceanica]	2.00204	1.33299	-1.30607	1.92605	-2.40468	0.927523	0.0802247	0.539757	-3.09783
NODE_9691_length_3692_cov_176.324123_g2098_i2	EJK58947.1 hypothetical protein THAOC_20888 [Thalassiosira oceanica]	0.872675	0.357314	-0.941969	0.0492233	-1.52976	0.109241	0.543416	0.174993	0.364861
NODE_9703_length_3690_cov_35.907382_g3531_i0	XP_002290379.1 predicted protein [Thalassiosira pseudonana CCMP1335]	0.0184439	0.306126	-1.77332	1.17112	-1.77332	0.711591	0.791634	0.529269	0.0184439
NODE_9729_length_3686_cov_11.741212_g3546_i0		1.39178	0.144522	-1.16766	1.08363	-1.50414	-1.32182	0.693088	0.105301	0.575305
NODE_9735_length_3684_cov_3618.773747_g749_i8	XP_002285950.1 predicted protein [Thalassiosira pseudonana CCMP1335]	-0.00551236	0.0551123	-1.15377	0.990629	-1.35499	-0.921803	1.0565	0.991782	0.342059
NODE_9745_length_3683_cov_178.655125_g1665_i4	EJK49398.1 hypothetical protein THAOC_31733 [Thalassiosira oceanica]	0.756861	0.551908	-1.02793	0.998023	-2.06592	-0.171743	0.399187	0.288255	0.271354
NODE_9746_length_3683_cov_170.463989_g1665_i5	EJK56192.1 hypothetical protein THAOC_23967 [Thalassiosira oceanica]	0.484049	0.338867	-0.759745	0.852813	-1.82759	-0.39684	0.34923	0.730346	0.228866
NODE_9754_length_3681_cov_284.759146_g3555_i0		0.973783	1.89934	-1.4488	0.282851	-1.61132	-0.196042	-0.0196905	0.273962	-0.154078
NODE_9772_length_3676_cov_365.357202_g3567_i0	KAG7355094.1 signal-transduction protein with CBS domain [Nitzschia inconspicua]	0.454954	0.321423	-1.62449	0.860419	-1.33681	-0.93134	0.940462	0.860419	0.454954
NODE_9787_length_3674_cov_142.013607_g3096_i2	EJK46412.1 hypothetical protein THAOC_34916 [Thalassiosira oceanica]	0.82584	0.584678	-1.12007	0.82584	-1.81322	0.132693	0.384007	-0.203779	0.384007
NODE_9795_length_3673_cov_227.372500_g3573_i0	XP_002288281.1 predicted protein [Thalassiosira pseudonana CCMP1335]	1.37153	1.00381	-0.787951	0.192878	-2.57971	0.310661	0.598344	0.678386	-0.787951
NODE_9798_length_3673_cov_131.256389_g3575_i0	XP_002293357.1 predicted protein [Thalassiosira pseudonana CCMP1335]	0.103812	1.03335	-0.812478	0.614638	-2.60424	-0.119331	0.531256	0.861498	0.391494
NODE_9818_length_3670_cov_52.755074_g3583_i0	XP_002296931.1 predicted protein [Thalassiosira pseudonana CCMP1335]	0.93785	1.06821	-1.00385	1.22236	-2.73845	-0.148183	0.778058	-0.23975	0.12375
NODE_9826_length_3669_cov_61.118465_g438_i7		0.49848	0.803862	-0.466601	0.855155	-3.23919	-0.0203137	0.610958	0.731102	0.226546
NODE_9833_length_3668_cov_250.846453_g3347_i1	XP_002288945.1 predicted protein [Thalassiosira pseudonana CCMP1335]	2.15286	2.26118	-1.11375	1.38037	-2.21236	0.517665	0.377903	-0.0528799	-3.31098
NODE_9940_length_3647_cov_119.311975_g206_i13	XP_002287559.1 5-oxoprolinase [Thalassiosira pseudonana CCMP1335]	0.00893926	0.724559	-1.00266	0.746538	-2.38896	-0.443046	1.23538	0.869141	0.250101
NODE_10021_length_3634_cov_42.584106_g3660_i1	EJK50528.1 hypothetical protein THAOC_30472 [Thalassiosira oceanica]	0.0631073	1.65007	-1.44097	0.861615	-2.13412	-0.342358	0.573933	0.263778	0.50494
NODE_10060_length_3627_cov_134.611986_g1433_i3	EJK47955.1 hypothetical protein THAOC_33290 [Thalassiosira oceanica]	1.66538	-0.515844	-0.669994	1.5813	-1.76861	-1.07546	1.43007	0.023153	-0.669994
NODE_10072_length_3625_cov_569.757320_g3357_i1	XP_002297293.1 predicted protein [Thalassiosira pseudonana CCMP1335]	-0.422962	1.18648	-1.11611	0.270185	-1.11611	-0.422962	1.3688	0.67565	-0.422962
NODE_10082_length_3624_cov_124.273444_g3681_i0	XP_002292338.1 predicted protein [Thalassiosira pseudonana CCMP1335]	0.444288	0.275348	-1.0689	0.664318	-1.51335	-0.326961	0.385605	0.711027	0.428622
NODE_10095_length_3621_cov_445.180101_g3687_i0	XP_002287012.1 predicted protein [Thalassiosira pseudonana CCMP1335]	0.37256	0.524286	-0.891567	0.349701	-1.50775	0.552996	-0.421563	0.643147	0.378193
NODE_10103_length_3620_cov_1417.409360_g3692_i0	XP_002295986.1 predicted protein [Thalassiosira pseudonana CCMP1335]	0.318426	0.637525	-1.73996	0.975468	-1.26304	-0.108545	0.419522	0.562623	0.19798
NODE_10154_length_3610_cov_58.452926_g3716_i0	XP_002295104.1 predicted protein [Thalassiosira pseudonana CCMP1335]	1.14212	2.1516	-1.00965	1.52405	-2.21362	-1.00965	0.376648	-0.827325	-0.134178
NODE_10182_length_3606_cov_143.338239_g3726_i0	EJK50700.1 hypothetical protein THAOC_30258 [Thalassiosira oceanica]	1.62396	1.47443	-2.65271	1.65136	-1.95956	0.605391	0.343027	0.873655	-1.95956
NODE_10185_length_3605_cov_181.290770_g3727_i0	XP_002295719.1 predicted protein [Thalassiosira pseudonana CCMP1335]	0.393024	0.927107	-1.74704	0.961008	-1.34158	-1.05389	0.450183	0.855648	0.555543
NODE_10195_length_3604_cov_123.993203_g3735_i0	XP_002293422.1 predicted protein [Thalassiosira pseudonana CCMP1335]	1.82461	1.49217	-0.0189701	1.89293	-2.07736	-0.873385	-0.205556	-0.46792	-1.56653
NODE_10232_length_3594_cov_1003.717694_g3170_i2	XP_002294844.1 predicted protein [Thalassiosira pseudonana CCMP1335]	0.255781	1.06988	-1.42776	0.297746	-3.29957	0.407889	0.919941	0.870967	0.905126
NODE_10297_length_3584_cov_1376.452578_g3692_i1	XP_002296338.1 predicted protein [Thalassiosira pseudonana CCMP1335]	0.890236	1.22395	-0.778777	1.29984	-1.97072	-0.131208	-0.200941	-0.367827	0.0354479
NODE_10312_length_3581_cov_73.574401_g3202_i1	XP_002293422.1 predicted protein [Thalassiosira pseudonana CCMP1335]	2.14844	1.64139	-2.3289	1.58312	-1.63575	0.236051	0.0689972	0.615541	-2.3289
NODE_10338_length_3576_cov_161.039680_g3788_i0	XP_002296955.1 predicted protein [Thalassiosira pseudonana CCMP1335]	0.750175	0.674189	-1.5771	0.797803	-2.27025	-0.018958	0.620122	0.620122	0.403899
NODE_10340_length_3575_cov_131.205026_g918_i5	XP_002287924.1 predicted protein [Thalassiosira pseudonana CCMP1335]	0.187747	0.593212	-1.19855	0.998677	-1.19855	-1.19855	1.44051	0.187747	0.187747
NODE_10370_length_3571_cov_89.617782_g3798_i0		0.246618	0.451412	-1.05267	1.41826	-2.15128	-0.0718358	0.0459472	1.0676	0.0459472
NODE_10395_length_3565_cov_955.886884_g3376_i1	EJK68077.1 hypothetical protein THAOC_10785 [Thalassiosira oceanica]	0.709412	0.679559	-0.177891	0.0162649	-2.81695	0.478888	0.361105	0.793969	-0.0443597
NODE_10437_length_3554_cov_1177.703246_g1865_i7	XP_002288882.1 predicted protein [Thalassiosira pseudonana CCMP1335]	1.26169	0.856226	-1.62868	0.450761	-1.62868	0.450761	-0.935533	1.41584	-0.242386
NODE_10439_length_3554_cov_366.436369_g441_i8	XP_002297098.1 THAPSDRAFT_264621, partial [Thalassiosira pseudonana CCMP1335]	0.280934	0.171735	-0.783776	0.663143	-1.70007	-0.0906293	0.674839	0.468987	0.314836
NODE_10485_length_3547_cov_120.168106_g3718_i1	XP_002287340.1 predicted protein [Thalassiosira pseudonana CCMP1335]	1.28521	1.07977	-1.17152	1.54758	-1.57699	0.0324479	0.517956	0.150231	-1.86467
NODE_10518_length_3540_cov_577.748486_g2100_i4	XP_002296928.1 alanine-trna ligase, partial [Thalassiosira pseudonana CCMP1335]	0.565163	1.37609	-1.51428	-0.127984	-1.51428	-0.415666	0.565163	0.788307	0.277481
NODE_10530_length_3538_cov_155.556133_g3846_i0		0.484597	0.523818	-0.654837	0.876639	-1.63567	-0.482987	0.777266	-0.431694	0.542866
NODE_10547_length_3536_cov_142.460295_g3854_i0	EJK65297.1 hypothetical protein THAOC_13858 [Thalassiosira oceanica]	0.487849	0.62138	-1.0526	0.487849	-2.84436	-0.0717669	0.739163	1.14463	0.487849
NODE_10578_length_3531_cov_122.233661_g83_i4	XP_002295010.1 predicted protein [Thalassiosira pseudonana CCMP1335]	0.341563	-0.0858814	-0.396036	0.943738	-2.79393	-0.396036	0.761416	1.28361	0.341563
NODE_10590_length_3528_cov_627.074964_g3870_i0	EJK62281.1 hypothetical protein THAOC_17107 [Thalassiosira oceanica]	0.417815	0.655971	-0.834948	0.379266	-1.47094	-0.149181	0.127328	0.682117	0.192568
NODE_10600_length_3527_cov_212.384482_g2988_i2	XP_002289786.1 predicted protein [Thalassiosira pseudonana CCMP1335]	0.598439	0.753188	-0.495998	0.953858	-1.69997	-2.39312	1.09324	0.546926	0.643437
NODE_10609_length_3526_cov_87.993918_g1414_i2	EJK52636.1 hypothetical protein THAOC_28061 [Thalassiosira oceanica]	-0.565288	1.63194	-1.25844	0.533324	-1.25844	0.127859	0.127859	0.533324	0.127859
NODE_10616_length_3525_cov_148.805620_g3726_i1	EJK50700.1 hypothetical protein THAOC_30258 [Thalassiosira oceanica]	2.3014	0.404278	-1.38748	1.74801	-1.38748	-0.00118721	-0.694334	0.404278	-1.38748
NODE_10663_length_3515_cov_208.829750_g1551_i3	XP_002288126.1 predicted protein [Thalassiosira pseudonana CCMP1335]	0.253611	0.38445	-0.668071	0.751449	-1.5064	-0.308697	0.508503	0.421492	0.163663
NODE_10679_length_3513_cov_125.156395_g3896_i1		0.979088	1.26677	-2.60443	1.08445	-1.91128	-0.812671	0.796766	0.168158	1.03316
NODE_10680_length_3513_cov_98.657558_g3760_i1	XP_002286637.1 predicted protein [Thalassiosira pseudonana CCMP1335]	-0.072506	0.774792	-1.17112	1.02611	-1.86427	0.43832	-0.477971	1.13147	0.215176
NODE_10809_length_3491_cov_61.263019_g3947_i0	XP_002288129.1 predicted protein [Thalassiosira pseudonana CCMP1335]	0.51902	0.593128	-0.947317	-0.25417	-2.04593	0.256656	0.396418	0.694911	0.787284
NODE_10944_length_3469_cov_85.902238_g36_i3	XP_002286893.1 hypothetical protein THAPSDRAFT_261045, partial [Thalassiosira pseudonana CCMP1335]	1.21672	0.610586	-1.07581	0.533625	-1.9921	0.0227994	0.359272	0.147963	0.17695
NODE_10994_length_3461_cov_76.704841_g4015_i0	XP_002286059.1 predicted protein [Thalassiosira pseudonana CCMP1335]	1.03877	1.03877	-0.642986	1.4423	-3.01011	0.110786	-0.28008	1.27577	-0.973227
NODE_11036_length_3454_cov_202.384206_g3530_i3	XP_002295502.1 predicted protein [Thalassiosira pseudonana CCMP1335]	0.422052	0.422052	-1.36971	1.26935	-1.36971	0.709734	0.0165866	1.26935	-1.36971
NODE_11047_length_3452_cov_111.875703_g1819_i2	EJK63127.1 hypothetical protein THAOC_16234 [Thalassiosira oceanica]	0.398348	1.17154	-0.47712	0.803814	-2.77971	-0.140648	0.478391	0.68603	-0.140648
NODE_11058_length_3450_cov_879.484454_g3941_i1	BAO52741.1 phosphoenolpyruvate carboxylase 1 [Thalassiosira pseudonana]	0.529242	1.44333	-1.34256	1.99727	-3.28847	0.223075	0.718863	0.266878	-0.54763
NODE_11084_length_3446_cov_248.774681_g4027_i1	XP_002289846.1 predicted protein [Thalassiosira pseudonana CCMP1335]	0.307659	1.73059	-1.81759	0.163409	-1.59445	0.110299	0.484993	0.292621	0.322474
NODE_11086_length_3446_cov_145.106137_g4047_i0		0.837927	0.456677	-0.758523	0.66575	-1.4325	-0.239345	0.564522	0.181988	-0.276495
NODE_11089_length_3444_cov_1445.903293_g3141_i1	EJK56278.1 hypothetical protein THAOC_23874 [Thalassiosira oceanica]	0.534744	0.465585	-0.767449	0.40989	-1.57358	-0.0365613	0.371644	0.505859	0.0898719
NODE_11176_length_3432_cov_489.709437_g2820_i2	XP_002287339.1 predicted protein [Thalassiosira pseudonana CCMP1335]	-0.210995	0.476642	-0.893213	0.371896	-2.15691	-0.0584155	0.34705	1.7159	0.408044
NODE_11183_length_3431_cov_112.476772_g760_i2	XP_002291966.1 predicted protein [Thalassiosira pseudonana CCMP1335]	0.5827	0.896357	-1.26313	1.19361	-2.36174	-0.56998	0.816314	1.27585	-0.56998
NODE_11218_length_3425_cov_695.555788_g3905_i1	XP_002290314.1 predicted protein [Thalassiosira pseudonana CCMP1335]	-0.119764	0.605644	-0.401997	0.746096	-1.52259	-0.73413	0.384483	0.46071	0.581546
NODE_11219_length_3425_cov_680.702864_g3905_i2	XP_002290314.1 predicted protein [Thalassiosira pseudonana CCMP1335]	-1.15941	1.03781	0.450026	0.786499	-1.85256	-1.15941	0.632348	0.632348	0.632348
NODE_11252_length_3420_cov_154.458620_g4098_i0	XP_002291960.1 predicted protein [Thalassiosira pseudonana CCMP1335]	0.326017	0.108953	-0.497183	0.582737	-1.77812	-0.497183	0.896032	0.582737	0.276007
NODE_11257_length_3419_cov_1009.798267_g3941_i2	BAO52741.1 phosphoenolpyruvate carboxylase 1 [Thalassiosira pseudonana]	-1.28323	4.09205	-1.28323	0.103065	-1.28323	-1.28323	0.50853	-0.590082	1.01936
NODE_11300_length_3413_cov_570.073952_g3684_i1	EJK53088.1 hypothetical protein THAOC_27540 [Thalassiosira oceanica]	0.175095	0.220557	-0.813517	0.508239	-1.97667	0.572778	0.0514807	0.770603	0.491432
NODE_11310_length_3412_cov_85.617550_g4127_i0	XP_002286236.1 predicted protein [Thalassiosira pseudonana CCMP1335]	1.47207	1.18357	-1.27207	1.33347	-1.39467	0.197222	0.013129	-0.123446	-1.40927
NODE_11335_length_3407_cov_245.383623_g3960_i1	XP_002295280.1 predicted protein [Thalassiosira pseudonana CCMP1335]	0.74712	0.459438	-1.33232	0.459438	-1.33232	-0.639175	-0.639175	0.970263	1.30674
NODE_11342_length_3406_cov_54.916592_g4141_i0	XP_002295253.1 predicted protein [Thalassiosira pseudonana CCMP1335]	0.878044	1.36997	-0.650972	1.3609	-3.04887	-0.374719	0.209229	0.548445	-0.292027
NODE_11346_length_3405_cov_555.661465_g4142_i1	KAG7364922.1 asparagine synthetase AsnA [Nitzschia inconspicua]	-0.425391	3.29914	-0.863646	-0.133684	-2.24994	0.0324425	-0.660705	0.694499	0.307287
NODE_11352_length_3405_cov_13.590636_g4143_i0	XP_002286188.1 predicted protein [Thalassiosira pseudonana CCMP1335]	-0.36546	-1.17639	-0.211309	1.35929	-1.86954	-1.86954	2.74806	0.0763729	1.30852
NODE_11355_length_3404_cov_654.969379_g4144_i0	EJK52988.1 hypothetical protein THAOC_27654, partial [Thalassiosira oceanica]	0.719678	0.650685	-1.29523	3.30995	-1.98837	-1.98837	0.0910693	0.0910693	0.409523
NODE_11369_length_3402_cov_201.080204_g3535_i1	EJK48207.1 hypothetical protein THAOC_33012 [Thalassiosira oceanica]	0.639227	0.732753	-0.894704	0.445071	-1.50084	-0.201557	0.262749	0.514063	0.0032378
NODE_11372_length_3401_cov_504.692007_g4151_i0	XP_002297254.1 predicted protein [Thalassiosira pseudonana CCMP1335]	0.851762	1.09561	-0.513828	1.13104	-1.98564	-0.267993	-0.124892	-0.136065	-0.0499906
NODE_11373_length_3401_cov_408.322716_g3779_i1	XP_002295533.1 predicted protein [Thalassiosira pseudonana CCMP1335]	1.2714	0.983715	-1.50119	1.2714	-1.50119	0.290568	0.801394	-0.808044	-0.808044
NODE_11430_length_3393_cov_183.434639_g4173_i0	XP_002290158.1 predicted protein [Thalassiosira pseudonana CCMP1335]	0.917545	1.09987	-1.73335	0.881613	-1.44566	-0.107379	0.40672	-0.15781	0.138456
NODE_11439_length_3392_cov_99.672492_g4179_i0	XP_002295271.1 predicted protein [Thalassiosira pseudonana CCMP1335]	1.77513	0.811934	-0.628428	1.46737	-1.98732	1.0138	-0.325242	0.2129	-2.34014
NODE_11465_length_3388_cov_45.668477_g3530_i4	XP_002295787.1 predicted protein [Thalassiosira pseudonana CCMP1335]	2.26499	1.32401	-1.44858	2.10677	-1.44858	0.160856	-0.755435	-1.44858	-0.755435
NODE_11474_length_3386_cov_509.564745_g4151_i1	XP_002297254.1 predicted protein [Thalassiosira pseudonana CCMP1335]	1.36171	1.60199	-0.54783	1.76305	-3.03274	0.630825	-2.33959	-0.142364	0.704933
NODE_11482_length_3385_cov_151.920894_g3302_i2	XP_002296934.1 predicted protein [Thalassiosira pseudonana CCMP1335]	-0.126298	0.343705	-0.637124	-0.00113514	-1.73574	-0.126298	0.343705	1.13594	0.803238
NODE_11494_length_3383_cov_91.803625_g2162_i3	EJK60624.1 hypothetical protein THAOC_18984 [Thalassiosira oceanica]	0.825491	-0.411271	-0.123589	0.0305613	-2.6085	0.387236	0.825491	0.387236	0.687341
NODE_11565_length_3371_cov_141.060036_g4226_i1	XP_002289702.1 beta subunit of clathrin adaptor complex AP2 [Thalassiosira pseudonana CCMP1335]	0.639815	0.668803	-1.50025	0.639815	-1.58726	0.00382671	0.305302	0.445659	0.384291
NODE_11582_length_3368_cov_1233.846737_g2334_i1	ANG60896.1 heat shock protein 90 [Skeletonema marinoi]	0.370861	0.565378	-1.32169	0.45326	-1.39068	0.560314	-0.0156138	0.393606	0.38457
NODE_11600_length_3366_cov_275.946250_g4186_i1		0.577516	1.1653	0.354372	-1.03192	-1.72507	0.0666899	0.577516	-0.338775	0.354372
NODE_11612_length_3365_cov_230.879708_g4252_i0	XP_002295932.1 predicted protein [Thalassiosira pseudonana CCMP1335]	0.714936	0.244932	-0.996781	0.700949	-1.68993	0.101831	0.454652	0.597153	-0.127743
NODE_11624_length_3363_cov_207.033131_g2900_i1	XP_002292749.1 predicted protein [Thalassiosira pseudonana CCMP1335]	0.436505	0.875122	-0.756295	0.291674	-1.74955	-0.0818399	0.491163	0.402216	0.0910029
NODE_11648_length_3359_cov_404.506695_g4263_i0	XP_002293648.1 carnitine acetyl transferase, partial [Thalassiosira pseudonana CCMP1335]	0.510635	0.405274	-1.18581	1.98081	-1.50427	-0.364834	0.15396	-0.149723	0.15396
NODE_11660_length_3357_cov_131.620585_g4267_i0	XP_002286303.1 predicted protein [Thalassiosira pseudonana CCMP1335]	0.931146	0.624772	-1.39961	0.80552	-1.47372	0.483121	0.368052	-0.427749	0.088467
NODE_11679_length_3355_cov_17.898233_g4274_i0	EJK77615.1 hypothetical protein THAOC_00541 [Thalassiosira oceanica]	1.22628	0.869609	0.204633	1.18546	-2.68574	-0.606298	0.533137	-1.29944	0.572357
NODE_11711_length_3350_cov_665.186451_g681_i3	XP_002287646.1 predicted protein [Thalassiosira pseudonana CCMP1335]	-0.467402	1.79217	-2.71869	-0.320799	-1.62008	0.405871	0.723325	0.898958	1.30666
NODE_11777_length_3340_cov_179.461586_g308_i28	EJK46193.1 hypothetical protein THAOC_35152 [Thalassiosira oceanica]	0.435347	0.402557	-0.801416	0.882923	-1.61235	-0.513734	0.702661	0.612277	-0.108269
NODE_11791_length_3338_cov_260.166003_g4315_i0		1.54486	1.98823	-1.83645	1.2316	-1.40113	0.308951	0.122365	-0.768608	-1.18982
NODE_11846_length_3331_cov_11.865869_g4338_i0	XP_002295887.1 predicted protein [Thalassiosira pseudonana CCMP1335]	1.82434	1.34336	-1.48985	2.09829	-2.58846	-0.509021	-0.146116	-0.509021	-0.0235135
NODE_11867_length_3329_cov_68.010135_g4346_i0	XP_002294913.1 predicted protein [Thalassiosira pseudonana CCMP1335]	0.423952	0.691668	-1.01486	0.326313	-1.43514	-0.382338	0.752084	-0.361719	1.00004
NODE_11871_length_3328_cov_194.482028_g4169_i2	KAG7352749.1 ABC transporter ATP-binding protein [Nitzschia inconspicua]	1.05673	0.738279	-0.24255	1.2979	-2.03431	-2.03431	0.856062	-0.24255	0.604748
NODE_11883_length_3327_cov_245.259066_g2551_i2	XP_002294435.1 predicted protein [Thalassiosira pseudonana CCMP1335]	0.228112	0.228112	-0.77252	1.27646	-1.5935	-0.0401524	0.102948	0.403053	0.167487
NODE_11887_length_3327_cov_26.593116_g4354_i0	VEU33837.1 unnamed protein product [Pseudo-nitzschia multistriata]	0.25998	0.751388	-1.101	0.446566	-1.42258	-0.0893954	0.100473	0.673956	0.380608
NODE_11901_length_3324_cov_317.291603_g2695_i4	XP_002292307.1 predicted protein [Thalassiosira pseudonana CCMP1335]	0.920877	-0.360057	-0.870882	0.738556	-2.66264	0.33309	0.109947	1.12155	0.669563
NODE_11917_length_3322_cov_48.983687_g3530_i5	XP_002295787.1 predicted protein [Thalassiosira pseudonana CCMP1335]	1.95584	1.84461	-1.68175	2.55236	-1.68175	0.110012	0.264163	-1.68175	-1.68175
NODE_11924_length_3321_cov_164.895320_g3399_i4	XP_002286275.1 hypothetical protein THAPSDRAFT_1526 [Thalassiosira pseudonana CCMP1335]	0.876484	1.03063	-1.60842	-0.222128	-1.60842	-0.50981	0.471019	0.876484	0.694162
NODE_11928_length_3320_cov_438.883585_g4373_i0	XP_002293773.1 predicted protein [Thalassiosira pseudonana CCMP1335]	0.819258	1.08386	-0.327027	1.19894	-2.18333	-0.490006	0.177529	-0.178473	-0.100764
NODE_11932_length_3320_cov_99.012935_g4377_i0		0.699038	0.457876	-0.435942	0.893194	-1.94002	-0.235271	0.0748838	0.0748838	0.411356
NODE_11989_length_3312_cov_57.815066_g4394_i0	EJK74426.1 hypothetical protein THAOC_03895 [Thalassiosira oceanica]	0.767166	1.25059	-0.764311	0.984889	-2.15061	0.375123	-0.204695	-0.358846	0.100687
NODE_12021_length_3309_cov_89.605995_g4408_i0	XP_002292463.1 predicted protein [Thalassiosira pseudonana CCMP1335]	0.545416	0.265456	-0.730877	0.353749	-3.21578	0.827267	1.53781	0.958603	-0.541635
NODE_12052_length_3305_cov_66.959158_g3726_i2	EJK50700.1 hypothetical protein THAOC_30258 [Thalassiosira oceanica]	1.33075	1.13569	-1.24694	1.15096	-3.0387	0.624864	0.139356	0.544821	-0.640802
NODE_12069_length_3302_cov_69.761536_g3726_i3	EJK50700.1 hypothetical protein THAOC_30258 [Thalassiosira oceanica]	1.82054	1.32058	-1.37405	2.09169	-2.29034	0.680076	0.107557	0.627433	-2.98349
NODE_12089_length_3297_cov_20.589950_g4444_i0	XP_002293331.1 hypothetical protein THAPSDRAFT_263984, partial [Thalassiosira pseudonana CCMP1335]	0.437464	0.933901	-1.2853	1.19124	-2.33512	0.303933	0.229825	-0.452393	0.976461
NODE_12101_length_3295_cov_204.932961_g3983_i2	XP_002293432.1 predicted protein [Thalassiosira pseudonana CCMP1335]	0.092253	1.16981	-1.29404	1.05733	-1.98719	-0.888576	0.95725	0.577761	0.315397
NODE_12105_length_3295_cov_78.522657_g4408_i1	XP_002292463.1 predicted protein [Thalassiosira pseudonana CCMP1335]	1.42317	0.901877	-2.04256	0.260024	-2.04256	0.03688	0.154663	0.260024	1.04848
NODE_12108_length_3294_cov_5432.296492_g4453_i0	EJK74362.1 hypothetical protein THAOC_03965 [Thalassiosira oceanica]	0.647351	0.51162	-1.3988	1.16017	-1.37527	-0.0786371	0.618477	0.15934	-0.244247
NODE_12133_length_3291_cov_245.048167_g4122_i1	EJK49540.1 hypothetical protein THAOC_31578 [Thalassiosira oceanica]	0.377	1.62976	-1.41476	0.377	-2.10791	-0.028465	0.664682	0.531151	-0.028465
NODE_12163_length_3285_cov_852.877335_g4472_i0	XP_002293675.1 predicted protein [Thalassiosira pseudonana CCMP1335]	0.161247	1.03619	-0.494629	0.44576	-2.41644	-1.31783	0.863843	-0.00350823	1.72537
NODE_12167_length_3285_cov_348.146638_g2289_i3	XP_002293705.1 predicted protein [Thalassiosira pseudonana CCMP1335]	0.74365	-0.0946788	-1.25783	0.870402	-1.76866	0.53393	0.0231043	0.598468	0.351608
NODE_12211_length_3279_cov_1185.562383_g4488_i0	EJK58517.1 hypothetical protein THAOC_21343 [Thalassiosira oceanica]	0.603231	0.395075	-1.06851	0.626449	-1.40498	0.104635	0.163633	0.55335	0.0271209
NODE_12218_length_3279_cov_196.895197_g4492_i0		0.588511	1.1763	-1.37375	0.61518	-1.63611	-0.0885497	0.443329	0.0866544	0.188437
NODE_12236_length_3275_cov_316.945034_g3725_i3	EJK75805.1 hypothetical protein THAOC_02465 [Thalassiosira oceanica]	0.604549	1.2977	-0.899528	0.486766	-2.28582	-0.494063	0.486766	0.199084	0.604549
NODE_12306_length_3264_cov_81.392980_g4529_i0	XP_002296606.1 predicted protein [Thalassiosira pseudonana CCMP1335]	1.28572	0.320638	-2.45195	1.5734	-1.19919	0.112999	1.01379	-0.50604	-0.149365
NODE_12313_length_3263_cov_123.022884_g4429_i1	XP_002285995.1 predicted protein [Thalassiosira pseudonana CCMP1335]	-0.236035	1.90403	-1.62233	1.01673	-1.62233	-1.62233	1.15026	0.16943	0.862577
NODE_12335_length_3260_cov_138.710072_g3094_i3	XP_002290664.1 predicted protein [Thalassiosira pseudonana CCMP1335]	0.0266398	-0.0378987	-0.181	0.512148	-2.0528	-0.261042	0.79501	0.809399	0.389545
NODE_12371_length_3255_cov_63.828410_g710_i3	XP_002290635.1 predicted protein [Thalassiosira pseudonana CCMP1335]	0.974429	0.201239	-1.59052	0.807375	-1.59052	0.488921	1.11753	0.488921	-0.897373
NODE_12406_length_3249_cov_282.338476_g4315_i1	XP_002295113.1 predicted protein [Thalassiosira pseudonana CCMP1335]	1.31459	1.88711	-1.30645	1.31459	-1.59413	-0.127792	0.565355	-0.746832	-1.30645
NODE_12408_length_3249_cov_123.320529_g4564_i0		1.05881	-0.128351	-0.620828	1.00663	-2.32558	-0.246134	0.831425	-0.0229908	0.447013
NODE_12421_length_3248_cov_4.936693_g4568_i0	XP_002289325.1 predicted protein [Thalassiosira pseudonana CCMP1335]	0.921009	0.476323	-2.04941	1.72336	-2.04941	-0.103496	0.392941	0.0300357	0.658644
NODE_12459_length_3243_cov_117.794322_g4584_i0	AAX14503.1 putative desaturase [Thalassiosira pseudonana]	1.26299	1.15567	-0.215117	1.22362	-2.19228	-0.43826	0.0648435	-0.27863	-0.582841
NODE_12514_length_3234_cov_625.206897_g4348_i1	XP_002287577.1 predicted protein [Thalassiosira pseudonana CCMP1335]	0.775272	0.710559	-0.924268	0.772658	-1.58924	-0.267488	-0.0607752	0.843394	-0.260108
NODE_12542_length_3231_cov_348.845788_g4616_i0	KAB5556343.1 hypothetical protein DKX38_007252 [Salix brachista]	0.569504	1.14724	-1.00258	1.04296	-1.76472	-0.378424	0.282975	0.150101	-0.0470666
NODE_12560_length_3229_cov_235.558935_g1616_i2	EJK54652.1 hypothetical protein THAOC_25701, partial [Thalassiosira oceanica]	0.723758	0.776402	-0.807718	0.578576	-2.19401	0.290894	0.203883	0.370937	0.0572794
NODE_12619_length_3222_cov_27.347094_g4105_i1	XP_002295225.1 predicted protein [Thalassiosira pseudonana CCMP1335]	0.788307	1.37609	-1.51428	1.25831	-1.51428	0.565163	0.277481	0.277481	-1.51428
NODE_12630_length_3220_cov_299.791548_g1267_i3		0.164214	0.608899	0.123392	1.31479	-1.66837	0.65891	1.112	1.43397	-3.74781
NODE_12689_length_3213_cov_554.261146_g4608_i1	XP_002290010.1 predicted protein [Thalassiosira pseudonana CCMP1335]	0.976708	0.854744	-1.15339	1.32776	-1.40792	-1.26	0.52758	-0.0698768	0.204408
NODE_12726_length_3208_cov_107.838278_g3694_i2	EJK59521.1 hypothetical protein THAOC_20245 [Thalassiosira oceanica]	0.681255	0.922417	-1.71664	0.681255	-1.71664	0.22927	0.155162	0.22927	0.534652
NODE_12768_length_3201_cov_82.552749_g4689_i0	XP_002289855.1 predicted protein [Thalassiosira pseudonana CCMP1335]	0.521359	0.640597	-0.722708	1.12072	-2.51447	0.111518	0.258121	0.0504819	0.534375
NODE_12813_length_3195_cov_64.528187_g4706_i0	XP_002291275.1 predicted protein, partial [Thalassiosira pseudonana CCMP1335]	0.403007	0.859765	-0.461991	0.754404	-3.23458	-0.143537	0.403007	0.825863	0.594062
NODE_12814_length_3195_cov_46.952274_g4606_i1		1.36128	1.43782	-1.72977	1.40573	-1.72977	0.349674	0.349674	-0.120329	-1.3243
NODE_12838_length_3190_cov_5728.132499_g4453_i1	XP_002288547.1 predicted protein [Thalassiosira pseudonana CCMP1335]	0.978529	0.597757	-0.980284	1.22499	-1.99189	0.0163289	0.511598	0.199768	-0.556801
NODE_12839_length_3190_cov_5541.834135_g4453_i2	EJK74362.1 hypothetical protein THAOC_03965 [Thalassiosira oceanica]	0.916749	0.40185	-0.0887733	1.095	-1.69821	0.247699	0.40185	0.422052	-1.69821
NODE_12841_length_3190_cov_1299.621431_g4313_i1	XP_002292195.1 predicted protein [Thalassiosira pseudonana CCMP1335]	0.591313	0.842772	-0.971369	0.94773	-1.64013	-0.218324	0.314354	-0.0139604	0.14761
NODE_12847_length_3189_cov_1215.678755_g3822_i3	XP_002296324.1 glutathione reductase [Thalassiosira pseudonana CCMP1335]	0.368072	0.619386	-1.57784	0.907068	-1.57784	-0.884691	0.619386	1.02485	0.501603
NODE_12871_length_3185_cov_48.550129_g1658_i2	XP_002293238.1 predicted protein [Thalassiosira pseudonana CCMP1335]	1.63368	2.29046	-0.312232	1.70267	-1.69853	-1.00538	-1.00538	0.0932335	-1.69853
NODE_12917_length_3179_cov_7279.094656_g4736_i0	OEU16937.1 BCCT-domain-containing protein [Fragilariopsis cylindrus CCMP1102]	0.469175	0.564627	-1.16242	0.595442	-1.6087	0.24564	0.255377	0.535765	0.105095
NODE_12932_length_3177_cov_103.910116_g688_i2	EJK64341.1 hypothetical protein THAOC_14938 [Thalassiosira oceanica]	0.746042	0.512428	-1.17925	0.863826	-2.02655	-0.18072	0.563721	0.45836	0.242137
NODE_12983_length_3169_cov_7130.645995_g4736_i1	OEU16937.1 BCCT-domain-containing protein [Fragilariopsis cylindrus CCMP1102]	0.593037	0.335343	-1.15845	0.660355	-1.4374	0.163308	0.190991	0.36589	0.286922
NODE_12987_length_3169_cov_511.209625_g4476_i1	XP_002290982.1 predicted protein [Thalassiosira pseudonana CCMP1335]	0.596912	0.149723	-0.436561	0.969801	-1.74489	-0.155658	0.463381	-0.145506	0.302799
NODE_13010_length_3166_cov_112.540899_g4545_i1	XP_002288291.1 membrane alanine aminopeptidase, partial [Thalassiosira pseudonana CCMP1335]	0.474858	1.25502	-1.92304	0.561869	-1.92304	-0.131278	0.561869	0.561869	0.561869
NODE_13021_length_3164_cov_181.871239_g1128_i4	XP_002297083.1 predicted protein [Thalassiosira pseudonana CCMP1335]	0.573754	0.852467	-0.966691	0.905111	-2.75845	-0.679009	0.707285	0.905111	0.460425
NODE_13036_length_3162_cov_279.244739_g4773_i0	XP_002290082.1 hypothetical protein THAPSDRAFT_22570 [Thalassiosira pseudonana CCMP1335]	0.517069	0.542712	0.747975	1.10774	-2.03498	-1.11869	-0.0890665	0.392772	-0.065536
NODE_13039_length_3162_cov_132.183231_g4775_i0	XP_002290967.1 predicted protein [Thalassiosira pseudonana CCMP1335]	0.648361	0.413521	-2.01423	1.25661	-1.5034	0.600733	-0.117107	-0.0217968	0.737308
NODE_13051_length_3159_cov_191.707388_g1761_i2	XP_002291124.1 predicted protein, partial [Thalassiosira pseudonana CCMP1335]	1.48483	-0.913067	-2.29936	1.16637	-2.29936	1.03284	0.339695	0.69637	0.791681
NODE_13077_length_3155_cov_183.043803_g1128_i5	XP_002297083.1 predicted protein [Thalassiosira pseudonana CCMP1335]	0.286527	0.797353	-0.118938	0.861891	-2.60384	-1.9107	1.13383	0.861891	0.691992
NODE_13127_length_3146_cov_365.862349_g564_i8		0.203241	-0.0199023	0.0854582	0.753288	-1.99398	-0.384545	0.403912	0.727312	0.22522
NODE_13257_length_3128_cov_131.351555_g4845_i0	XP_002296461.1 predicted protein [Thalassiosira pseudonana CCMP1335]	0.351283	0.609694	-0.827372	0.676705	-1.70284	-0.709589	0.437225	0.921827	0.243069
NODE_13261_length_3127_cov_758.594630_g1708_i3	XP_002294893.1 predicted protein [Thalassiosira pseudonana CCMP1335]	0.690198	0.507876	-1.10156	0.507876	-1.79471	0.151201	1.29633	0.151201	-0.408415
NODE_13282_length_3124_cov_958.417568_g4858_i0	XP_002297460.1 predicted protein [Thalassiosira pseudonana CCMP1335]	-0.0137455	1.59569	-1.11236	-1.11236	-1.8055	0.59239	-0.0137455	1.19023	0.679402
NODE_13290_length_3123_cov_422.961639_g1576_i4	EJK68791.1 hypothetical protein THAOC_10001 [Thalassiosira oceanica]	0.64935	0.0739862	-1.02463	-0.0437968	-2.12324	0.584812	0.584812	0.64935	0.64935
NODE_13308_length_3120_cov_186.233672_g2178_i3	XP_002296449.1 predicted protein [Thalassiosira pseudonana CCMP1335]	0.72335	0.269682	-1.08024	0.735046	-1.63986	0.455086	-0.192941	0.557364	0.172519
NODE_13330_length_3117_cov_134.956636_g4876_i2		0.0639293	0.0639293	-0.629218	1.56801	-1.32237	-0.629218	0.0639293	0.0639293	0.757077
NODE_13331_length_3117_cov_129.249014_g4877_i0	EJK47579.1 hypothetical protein THAOC_33692 [Thalassiosira oceanica]	0.790593	1.63789	-0.713484	1.14727	-3.35254	0.230977	0.0486558	0.230977	-0.0203371
NODE_13345_length_3115_cov_126.209402_g4817_i1	XP_002285982.1 predicted protein [Thalassiosira pseudonana CCMP1335]	0.2758	1.61642	-1.67011	0.498944	-1.67011	-0.283815	-0.0118817	0.968948	0.2758
NODE_13369_length_3113_cov_76.856250_g3818_i1	XP_002293422.1 predicted protein [Thalassiosira pseudonana CCMP1335]	2.39627	2.31713	-2.12552	1.93492	-1.43237	-0.739225	0.513538	-2.12552	-0.739225
NODE_13381_length_3111_cov_217.058262_g4492_i1	XP_002288548.1 predicted protein [Thalassiosira pseudonana CCMP1335]	0.325917	1.52362	-1.06038	0.811425	-1.75352	-0.654912	0.731382	0.0382349	0.0382349
NODE_13384_length_3111_cov_138.898947_g4877_i1	EJK47579.1 hypothetical protein THAOC_33692 [Thalassiosira oceanica]	1.09912	1.83111	-1.57009	0.710832	-1.43656	-0.0820141	0.245199	-1.21342	0.415824
NODE_13386_length_3110_cov_561.118867_g4512_i2	OEU13287.1 hypothetical protein FRACYDRAFT_241624 [Fragilariopsis cylindrus CCMP1102]	1.17738	1.46506	-1.30753	-0.614381	-1.30753	-0.614381	0.638382	0.0787662	0.484231
NODE_13413_length_3107_cov_231.016809_g4085_i4		0.7644	0.882183	-0.334212	0.918551	-2.41365	0.582078	0.476718	-2.41365	1.53759
NODE_13455_length_3102_cov_228.428524_g3300_i3	XP_002176542.1 predicted protein [Phaeodactylum tricornutum CCAP 1055/1]	0.474614	0.180997	-0.917615	0.882049	-1.71085	-0.378619	0.710691	0.204527	0.554201
NODE_13459_length_3101_cov_236.691546_g1351_i2	XP_002289154.1 predicted protein [Thalassiosira pseudonana CCMP1335]	0.57996	0.631868	-0.856765	0.783235	-1.4207	-0.373913	0.666288	0.476419	-0.486391
NODE_13461_length_3101_cov_154.764861_g4876_i3		-0.0905332	0.13261	-0.378215	0.663239	-2.16997	0.314932	1.59123	-0.78368	0.720397
NODE_13482_length_3098_cov_157.220165_g18_i27	XP_002291625.1 tocopherol cyclase, partial [Thalassiosira pseudonana CCMP1335]	0.324652	-1.75479	0.03697	0.884268	-1.75479	1.71095	0.884268	0.03697	-0.368495
NODE_13488_length_3097_cov_238.498016_g4930_i0		1.64545	1.64056	-1.59812	1.37868	-1.8858	0.599103	0.172585	-0.0666452	-1.8858
NODE_13516_length_3093_cov_322.646689_g4941_i0		0.0511567	0.399211	-1.10942	0.51632	-1.78896	-0.168773	0.684618	0.733516	0.682337
NODE_13520_length_3093_cov_254.788742_g4942_i0	XP_002287481.1 predicted protein [Thalassiosira pseudonana CCMP1335]	0.340835	1.01823	-1.04546	1.15176	-3.1249	0.0531524	0.458618	0.806924	0.340835
NODE_13521_length_3092_cov_1192.140113_g1307_i3	GAX17740.1 5-methyltetrahydrofolate--homocysteine methyltransferase [Fistulifera solaris]	0.212345	1.08331	-1.26806	0.57499	-2.01528	0.362209	0.583289	0.104986	0.362209
NODE_13522_length_3092_cov_1189.641272_g1307_i4	GAX17740.1 5-methyltetrahydrofolate--homocysteine methyltransferase [Fistulifera solaris]	0.294427	1.10289	-1.02733	0.375495	-1.78947	0.375495	0.244303	0.783689	-0.359499
NODE_13553_length_3089_cov_69.874005_g4950_i0		0.423159	0.407411	-0.845352	0.453931	-1.65628	-0.439887	0.307327	0.741613	0.608081
NODE_13577_length_3086_cov_182.167607_g4928_i1	EJK69092.1 hypothetical protein THAOC_09688 [Thalassiosira oceanica]	0.427231	0.481298	0.39906	0.581381	-2.46314	0.0625876	0.832696	-0.3837	0.0625876
NODE_13584_length_3085_cov_279.875166_g3346_i2	XP_002289630.1 exportin1 [Thalassiosira pseudonana CCMP1335]	0.618599	0.480448	-0.330482	0.848173	-2.12224	0.129051	0.0749834	0.442708	-0.14124
NODE_13642_length_3076_cov_965.254745_g4984_i0	XP_002287627.1 predicted protein [Thalassiosira pseudonana CCMP1335]	0.388376	0.474451	-1.10453	0.711924	-1.49757	-0.861581	1.20553	0.60927	0.0741274
NODE_13657_length_3075_cov_189.590939_g4979_i1	XP_002185872.1 predicted protein [Phaeodactylum tricornutum CCAP 1055/1]	0.934101	0.75821	-0.890448	1.08363	-2.49989	0.333327	0.139171	0.444553	-0.302662
NODE_13659_length_3075_cov_37.026649_g4989_i0	XP_002294115.1 predicted protein [Thalassiosira pseudonana CCMP1335]	1.63505	1.26755	-1.40947	1.04727	-1.75431	-1.59179	0.867798	0.0946083	-0.156706
NODE_13670_length_3072_cov_344.886295_g3378_i5	XP_002288581.1 predicted protein [Thalassiosira pseudonana CCMP1335]	0.402251	0.522879	-0.216788	0.402251	-1.65187	-0.696362	0.376275	0.56733	0.294037
NODE_13741_length_3064_cov_194.039786_g2538_i2	XP_002286452.1 predicted protein [Thalassiosira pseudonana CCMP1335]	0.276416	0.430567	-0.984715	0.756783	-1.51534	-0.352192	0.340955	0.458738	0.588791
NODE_13743_length_3064_cov_50.622869_g5021_i0	XP_002295641.1 predicted protein [Thalassiosira pseudonana CCMP1335]	2.23178	2.24321	-1.54098	1.57254	-2.23413	-1.31784	0.0171646	-0.442368	-0.529379
NODE_13787_length_3058_cov_182.339028_g5029_i0	XP_002291773.1 predicted protein [Thalassiosira pseudonana CCMP1335]	0.551438	-0.0904163	-1.29439	1.16235	-1.69985	0.602731	0.315049	0.281147	0.171948
NODE_13807_length_3055_cov_126.391348_g4578_i1	XP_002293707.1 predicted protein [Thalassiosira pseudonana CCMP1335]	0.530388	0.323525	-0.973689	0.699577	-1.60088	-0.274876	0.557787	0.572422	0.165745
NODE_13841_length_3050_cov_5921.026201_g4453_i3	XP_002288547.1 predicted protein [Thalassiosira pseudonana CCMP1335]	0.811293	0.545369	-0.411468	1.10404	-1.90696	0.123209	0.340274	0.0819663	-0.687721
NODE_13870_length_3046_cov_1020.569795_g5059_i0	EJK68942.1 hypothetical protein THAOC_09841 [Thalassiosira oceanica]	0.41248	1.21759	-0.890293	0.682587	-1.50933	0.164644	-0.291175	0.137493	0.0760082
NODE_13884_length_3044_cov_44.067991_g5063_i0		0.793235	0.433232	-0.353006	0.950702	-4.75972	0.20312	1.6455	0.615554	0.471384
NODE_13888_length_3043_cov_378.137037_g5065_i0		0.427691	0.330052	-1.3876	0.856145	-1.46171	-0.415739	0.473153	0.682873	0.495132
NODE_13923_length_3038_cov_48.224621_g5081_i0	XP_002288211.1 predicted protein [Thalassiosira pseudonana CCMP1335]	0.192753	1.44552	-1.59901	1.04005	-2.29215	-0.212713	-0.0949296	0.346903	1.17358
NODE_13933_length_3037_cov_18.480769_g5084_i0	EJK74613.1 hypothetical protein THAOC_03697 [Thalassiosira oceanica]	0.172621	-1.21367	-0.520526	1.08891	-1.90682	-0.115061	1.18422	0.578087	0.732237
NODE_13934_length_3037_cov_8.426451_g5085_i0		1.64623	0.937078	-0.417468	1.1004	-1.80376	0.953078	-0.417468	-0.887471	-1.11062
NODE_13937_length_3036_cov_170.837327_g4178_i1	EJK64903.1 hypothetical protein THAOC_14307 [Thalassiosira oceanica]	1.46034	1.20581	-0.54339	1.40252	-3.0283	0.709373	0.0627458	-1.23654	-0.0325644
NODE_13938_length_3036_cov_77.820790_g3524_i3		0.749026	0.461344	-0.899633	1.08824	-2.10361	-0.429629	0.435368	0.263518	0.435368
NODE_13968_length_3032_cov_97.974654_g4584_i1	AAX14503.1 putative desaturase [Thalassiosira pseudonana]	1.77149	0.0345426	0.665814	1.63191	-2.49119	-1.23842	-0.35112	0.216864	-0.239894
NODE_14026_length_3022_cov_14.741268_g5117_i0	XP_002297037.1 predicted protein [Thalassiosira pseudonana CCMP1335]	-0.366594	0.0388715	-0.772059	0.750368	-1.46521	-1.87067	2.8545	-0.366594	1.19738
NODE_14050_length_3018_cov_235.452292_g1477_i3	XP_002296554.1 predicted protein [Thalassiosira pseudonana CCMP1335]	0.490022	-0.00985324	-0.0710969	0.632522	-1.62924	-0.355276	0.119958	0.685766	0.1372
NODE_14051_length_3018_cov_220.805772_g1477_i4	XP_002296554.1 predicted protein [Thalassiosira pseudonana CCMP1335]	0.483756	-0.153962	0.231701	0.701704	-1.68789	-0.0427362	-0.173764	0.402849	0.238345
NODE_14079_length_3015_cov_39.013256_g2364_i2	XP_002293982.1 predicted protein [Thalassiosira pseudonana CCMP1335]	0.319069	-0.268718	-0.0863961	0.829895	-2.5713	-0.0863961	0.373136	1.06628	0.42443
NODE_14156_length_3006_cov_244.783498_g4897_i1	XP_002297000.1 predicted protein [Thalassiosira pseudonana CCMP1335]	0.464766	-0.228381	-0.739207	0.903021	-1.83782	0.359405	0.359405	0.76487	-0.0460598
NODE_14167_length_3005_cov_233.839700_g5160_i0		-0.691932	0.638482	-0.937054	-0.138547	-1.52484	-0.301066	0.787694	1.35996	0.807303
NODE_14193_length_3002_cov_28.464322_g413_i4	EJK56729.1 hypothetical protein THAOC_23333 [Thalassiosira oceanica]	0.525977	0.995981	0.169302	2.10496	-2.46976	-2.46976	1.14116	-0.16717	0.169302
NODE_14215_length_2999_cov_443.368421_g5142_i1		0.359789	0.301293	-0.251569	0.373894	-4.11755	1.09194	0.661576	0.809706	0.77092
NODE_14316_length_2986_cov_365.375901_g5202_i1	EJK67185.1 hypothetical protein THAOC_11813 [Thalassiosira oceanica]	0.418476	0.775151	0.0820035	0.600797	-3.83002	-0.166458	0.923571	0.932154	0.264325
NODE_14336_length_2984_cov_51.451048_g5081_i1	XP_002288211.1 predicted protein [Thalassiosira pseudonana CCMP1335]	0.636057	2.11416	-0.948063	0.438231	-2.33436	-0.542598	0.063538	-0.388447	0.96148
NODE_14337_length_2983_cov_488.366667_g5049_i1	XP_002297499.1 predicted protein [Thalassiosira pseudonana CCMP1335]	0.706267	0.885146	-0.73295	0.836571	-1.4261	-1.03523	0.794995	0.24243	-0.271132
NODE_14342_length_2982_cov_7798.132348_g4736_i5	OEU16937.1 BCCT-domain-containing protein [Fragilariopsis cylindrus CCMP1102]	0.53929	0.412703	-1.3619	0.776962	-1.6702	0.102863	0.381066	0.584007	0.235215
NODE_14361_length_2981_cov_44.369670_g5231_i0	EJK68435.1 hypothetical protein THAOC_10389 [Thalassiosira oceanica]	0.395044	1.72727	-2.5494	0.446337	-1.1631	-0.939957	0.746442	0.628659	0.708701
NODE_14487_length_2967_cov_238.409813_g5160_i1		0.41266	0.150295	-0.447542	0.620299	-1.59267	-0.280488	0.904067	-0.0122236	0.245606
NODE_14498_length_2966_cov_257.028690_g4573_i1	OQR94562.1 hypothetical protein THRCLA_08152, partial [Thraustotheca clavata]	0.832442	0.156102	-0.94251	0.762238	-1.63566	0.188892	0.671915	-0.12053	0.0871091
NODE_14503_length_2966_cov_45.232630_g2347_i1	EJK55494.1 hypothetical protein THAOC_24774 [Thalassiosira oceanica]	0.888065	1.00585	-0.498229	1.29353	-1.88452	-1.19138	-0.275085	-0.0927639	0.754534
NODE_14504_length_2966_cov_38.699620_g1704_i1	KAG7347165.1 M6 family metalloprotease domain containing protein [Nitzschia inconspicua]	1.27136	0.835122	-0.232718	1.74514	-2.63061	-0.551172	0.141975	-0.433389	-0.145707
NODE_14541_length_2961_cov_484.481302_g4679_i1		1.52441	1.3402	-1.5782	0.920183	-1.48925	-1.40757	0.832302	0.115923	-0.257994
NODE_14543_length_2961_cov_22.197368_g5299_i0	XP_002286684.1 predicted protein [Thalassiosira pseudonana CCMP1335]	1.66583	0.932751	-0.476016	1.33574	-2.18076	-0.122376	-0.188334	-0.361606	-0.605228
NODE_14560_length_2959_cov_129.605336_g1147_i2		0.926986	-0.725937	-2.23001	1.11989	-1.53687	0.573346	0.905479	0.632186	0.334934
NODE_14561_length_2959_cov_60.897782_g306_i4	XP_002296708.1 predicted protein [Thalassiosira pseudonana CCMP1335]	1.01732	0.32417	-0.879803	0.794173	-2.67156	-0.592121	0.794173	0.794173	0.41948
NODE_14570_length_2958_cov_132.154246_g1978_i5	EJK71246.1 hypothetical protein THAOC_07337, partial [Thalassiosira oceanica]	1.14643	1.82667	-2.51713	1.31151	-1.41852	-0.907694	0.740965	0.255457	-0.43769
NODE_14641_length_2949_cov_184.706537_g4178_i3	XP_002295044.1 predicted protein [Thalassiosira pseudonana CCMP1335]	1.07946	0.797508	-1.53406	1.27463	-1.37155	0.176017	-0.306835	-0.104598	-0.0105692
NODE_14662_length_2945_cov_1999.426532_g5352_i0	XP_002288459.1 precursor of hydrogenase, partial [Thalassiosira pseudonana CCMP1335]	1.61909	1.27359	-1.07779	1.25759	-1.88872	-0.471654	0.0208226	-0.790108	0.0571903
NODE_14670_length_2945_cov_249.242688_g5281_i1		0.381344	0.78681	-1.92124	1.25681	-2.61439	-0.822628	1.0232	1.12328	0.78681
NODE_14672_length_2944_cov_994.894114_g5163_i2	EJK72083.1 hypothetical protein THAOC_06424 [Thalassiosira oceanica]	1.49474	0.39613	-1.39563	1.00227	-1.39563	-1.39563	1.6001	-0.702482	0.39613
NODE_14673_length_2944_cov_382.391153_g5354_i0	XP_002291526.1 hypothetical protein THAPSDRAFT_23188 [Thalassiosira pseudonana CCMP1335]	0.494095	0.222161	-0.758668	0.894255	-1.70313	-0.0936918	0.694766	0.358293	-0.10808
NODE_14676_length_2944_cov_186.403344_g5029_i2	XP_002291773.1 predicted protein [Thalassiosira pseudonana CCMP1335]	0.914869	-0.0465417	-0.819732	0.221722	-1.91834	-0.665581	1.14971	0.479551	0.684346
NODE_14682_length_2943_cov_516.189547_g67_i16	XP_002288417.1 predicted protein [Thalassiosira pseudonana CCMP1335]	0.460282	0.855275	-0.607559	0.491053	-1.75269	-0.607559	0.618887	0.412272	0.13004
NODE_14702_length_2940_cov_1078.419951_g5059_i1	EJK64085.1 hypothetical protein THAOC_15214 [Thalassiosira oceanica]	0.505616	0.98104	-0.20951	0.516427	-1.71359	0.173483	-0.3026	-0.124352	0.173483
NODE_14707_length_2940_cov_83.674224_g5366_i0		0.442759	0.288608	-1.21547	0.106287	-1.90862	-0.404539	0.799434	0.909782	0.981755
NODE_14709_length_2940_cov_22.627485_g3320_i1	XP_002297442.1 predicted protein, partial [Thalassiosira pseudonana CCMP1335]	0.33672	0.655173	-0.64411	1.69127	-2.43587	-1.04957	0.655173	0.0490375	0.742185
NODE_14710_length_2940_cov_21.413673_g3320_i2	XP_002297442.1 predicted protein, partial [Thalassiosira pseudonana CCMP1335]	0.479207	0.142735	-0.0804083	1.09825	-2.15985	-1.4667	0.730522	0.325057	0.931193
NODE_14744_length_2936_cov_175.787286_g5381_i0	EJK62636.1 hypothetical protein THAOC_16743 [Thalassiosira oceanica]	0.71818	1.48188	-1.65089	0.372307	-1.65089	0.347201	-0.203976	0.532344	0.0538535
NODE_14764_length_2932_cov_454.939489_g5393_i0	EJK71297.1 hypothetical protein THAOC_07284 [Thalassiosira oceanica]	0.550545	0.980261	-1.33885	0.810222	-1.37807	-0.03957	0.136321	0.244609	0.034538
NODE_14779_length_2930_cov_981.033602_g5401_i0	XP_002296115.1 predicted protein [Thalassiosira pseudonana CCMP1335]	0.268804	0.67427	-1.11749	0.67427	-1.81064	-0.0188777	-0.0188777	1.07973	0.268804
NODE_14808_length_2927_cov_30.940785_g5413_i0		1.57939	1.23644	-1.44913	0.886241	-2.14228	0.160304	-0.296454	-0.938308	0.963799
NODE_14873_length_2919_cov_1044.401265_g4614_i3	EJK71050.1 hypothetical protein THAOC_07545 [Thalassiosira oceanica]	1.02346	0.176166	-1.61559	0.176166	-1.61559	0.463848	0.463848	0.463848	0.463848
NODE_14876_length_2919_cov_608.426915_g5122_i2	XP_002294075.1 predicted protein [Thalassiosira pseudonana CCMP1335]	0.281796	0.522779	-1.18788	-0.0748794	-1.972	0.214587	0.63947	0.754919	0.821209
NODE_14919_length_2913_cov_548.505282_g5450_i0	XP_002291274.1 predicted protein [Thalassiosira pseudonana CCMP1335]	0.665904	1.06728	-1.12178	0.272106	-2.00214	0.00883336	0.984729	-0.837153	0.962223
NODE_14934_length_2911_cov_119.851304_g5148_i1	XP_002291194.1 predicted protein [Thalassiosira pseudonana CCMP1335]	0.456182	0.861647	-1.62326	-0.930112	-1.62326	-0.236965	0.679326	1.26711	1.14933
NODE_14952_length_2909_cov_307.883286_g5196_i3	EJK43980.1 hypothetical protein THAOC_37526 [Thalassiosira oceanica]	0.424217	-0.26893	-0.962077	0.647361	-1.65522	0.829682	-0.26893	0.424217	0.829682
NODE_14987_length_2905_cov_49.241525_g5473_i0	XP_002297031.1 predicted protein, partial [Thalassiosira pseudonana CCMP1335]	0.76604	0.119413	-0.892188	1.21803	-1.58533	-0.669044	0.81256	0.206425	0.024103
NODE_15086_length_2894_cov_139.758242_g5513_i0	XP_002285964.1 predicted protein [Thalassiosira pseudonana CCMP1335]	0.880874	0.832084	-0.371889	0.78079	-2.16365	-1.06504	0.234247	0.36208	0.5105
NODE_15120_length_2890_cov_171.085907_g5446_i1	XP_002186160.1 heat shock factor, DNA-binding [Phaeodactylum tricornutum CCAP 1055/1]	-0.714914	-1.68947	-0.733963	0.338674	-4.68521	1.00177	2.03742	2.10714	2.33855
NODE_15209_length_2880_cov_323.168864_g5556_i0	EJK72439.1 hypothetical protein THAOC_06032 [Thalassiosira oceanica]	0.750317	1.08646	-0.897572	1.60485	-1.86516	0.752624	-0.7053	0.147639	-0.873856
NODE_15213_length_2880_cov_57.544710_g5559_i0	XP_002292940.1 predicted protein [Thalassiosira pseudonana CCMP1335]	2.69527	1.77898	-1.9099	1.72768	-1.9099	0.575003	0.169538	-1.21676	-1.9099
NODE_15231_length_2878_cov_286.368271_g5181_i3	ORX85628.1 nucleotide-sugar transporter [Basidiobolus meristosporus CBS 931.73]	0.940523	0.286596	-0.486593	1.21815	-2.27835	-0.332443	0.0242322	-0.332443	0.960326
NODE_15239_length_2877_cov_452.122325_g444_i10	EJK75768.1 hypothetical protein THAOC_02496 [Thalassiosira oceanica]	0.560753	0.378431	-0.53786	0.560753	-1.92415	-0.53786	-0.53786	1.88251	0.155288
NODE_15261_length_2875_cov_97.482869_g5579_i0	XP_002291275.1 predicted protein, partial [Thalassiosira pseudonana CCMP1335]	0.550199	0.989898	-0.764121	0.296751	-2.55588	0.26748	0.00906851	0.989898	0.216708
NODE_15335_length_2864_cov_589.211035_g5600_i0	Q9LKI7.1 RecName: Full=T-complex protein 1 subunit gamma; Short=TCP-1-gamma; AltName: Full=CCT-gamma [Conticribra weissflogii]	0.299339	0.964784	-1.57794	0.549438	-1.67147	-0.00117538	0.613312	0.652456	0.171257
NODE_15422_length_2852_cov_90.850306_g5635_i0	XP_002293087.1 predicted protein [Thalassiosira pseudonana CCMP1335]	1.47672	1.89361	-1.60289	1.25214	-1.60289	-0.35013	0.124328	-0.686603	-0.504281
NODE_15427_length_2851_cov_291.140389_g3291_i4	XP_002297571.1 predicted protein [Thalassiosira pseudonana CCMP1335]	0.334917	-0.763695	-0.522533	-0.859006	-2.46844	1.11508	1.23286	0.981544	0.949283
NODE_15441_length_2849_cov_2072.934078_g5352_i1	XP_002288459.1 precursor of hydrogenase, partial [Thalassiosira pseudonana CCMP1335]	1.37833	0.936498	-1.95387	2.07148	-1.95387	-0.56758	1.22418	-0.56758	-0.56758
NODE_15492_length_2843_cov_561.641877_g4476_i4	XP_002290982.1 predicted protein [Thalassiosira pseudonana CCMP1335]	0.53236	0.291198	-0.0272559	0.783674	-2.79984	0.458252	0.726516	-0.160787	0.195888
NODE_15511_length_2841_cov_709.273483_g1089_i5	XP_002287358.1 predicted protein [Thalassiosira pseudonana CCMP1335]	0.402918	-0.665714	-0.628442	0.678571	-1.77707	0.627799	0.380939	1.01221	-0.0312154
NODE_15519_length_2840_cov_619.783159_g5266_i1	OEU16121.1 hypothetical protein FRACYDRAFT_238707 [Fragilariopsis cylindrus CCMP1102]	0.822416	0.776954	-0.969344	0.698363	-2.06796	0.129269	0.449741	0.542114	-0.381557
NODE_15568_length_2835_cov_58.977915_g5686_i0	XP_002295347.1 predicted protein, partial [Thalassiosira pseudonana CCMP1335]	1.74306	1.96621	-2.63896	1.23224	-1.94582	0.762233	0.133624	9.26e-05	-1.25267
NODE_15574_length_2834_cov_64.398769_g5629_i1	XP_002296557.1 predicted protein [Thalassiosira pseudonana CCMP1335]	0.786594	0.839237	-0.952522	0.851976	-2.13118	-0.573032	0.266718	0.656916	0.25529
NODE_15610_length_2830_cov_75.722524_g5705_i0	XP_002293469.1 hypothetical protein THAPSDRAFT_264090, partial [Thalassiosira pseudonana CCMP1335]	0.287921	1.74654	-1.32152	0.981068	-2.70781	-0.510586	0.383231	1.07638	0.0647777
NODE_15625_length_2828_cov_629.269328_g4953_i2	XP_002288643.1 predicted protein [Thalassiosira pseudonana CCMP1335]	-0.291479	0.961284	-0.984626	0.401668	-1.67777	-0.984626	1.2126	0.268137	1.09482
NODE_15700_length_2819_cov_146.595412_g5744_i0	XP_002292268.1 predicted protein [Thalassiosira pseudonana CCMP1335]	0.0251649	0.366914	-1.47891	0.789771	-1.47891	-0.0517962	0.661154	0.466998	0.69962
NODE_15725_length_2816_cov_289.507838_g5251_i1	XP_002287843.1 predicted protein [Thalassiosira pseudonana CCMP1335]	0.761961	-0.442012	-0.442012	1.34975	-1.94609	-0.442012	0.745154	0.656601	-0.241341
NODE_15726_length_2816_cov_280.615749_g4942_i1	XP_002287481.1 predicted protein [Thalassiosira pseudonana CCMP1335]	-0.0509677	0.354497	-0.744115	1.04764	-1.43726	-0.744115	0.865323	0.354497	0.354497
NODE_15739_length_2815_cov_60.566375_g5762_i0	XP_002296927.1 predicted protein [Thalassiosira pseudonana CCMP1335]	2.37379	1.66044	-1.53823	1.16982	-2.23138	-2.23138	1.10082	0.541208	-0.845086
NODE_15746_length_2814_cov_287.616198_g5251_i2	XP_002287843.1 predicted protein [Thalassiosira pseudonana CCMP1335]	1.35939	-0.943199	-0.250052	1.25403	-1.63635	0.155413	0.155413	-0.250052	0.155413
NODE_15749_length_2814_cov_58.649033_g5686_i1	XP_002295347.1 predicted protein, partial [Thalassiosira pseudonana CCMP1335]	2.33822	2.21633	-1.77265	2.05599	-1.77265	-0.386356	0.866407	-1.77265	-1.77265
NODE_15759_length_2811_cov_746.672023_g4398_i4	XP_002289468.1 predicted protein [Thalassiosira pseudonana CCMP1335]	0.828185	0.882253	-1.36904	0.240399	-2.06219	0.645864	0.240399	0.0172552	0.576871
NODE_15765_length_2811_cov_251.538349_g5668_i1	EJK43737.1 hypothetical protein THAOC_37787 [Thalassiosira oceanica]	-0.0956819	1.56255	-1.10728	0.705096	-1.80043	-0.242285	0.463934	0.705096	-0.190992
NODE_15768_length_2810_cov_1294.811107_g5772_i0	EJK63513.1 hypothetical protein THAOC_15822 [Thalassiosira oceanica]	-0.109242	1.34181	-1.48155	0.390252	-1.66387	-0.137815	0.503275	0.792864	0.364277
NODE_15781_length_2809_cov_21.108187_g5774_i0	XP_002297195.1 predicted protein [Thalassiosira pseudonana CCMP1335]	-0.132025	1.12074	-0.825172	1.25427	-1.51832	-0.825172	0.966587	1.47741	-1.51832
NODE_15797_length_2806_cov_1536.288328_g5780_i0	XP_002295742.1 isocitrate lyase [Thalassiosira pseudonana CCMP1335]	0.751686	0.261382	-1.00713	1.6737	-1.64621	-0.408598	-0.136301	-0.208622	0.720091
NODE_15804_length_2805_cov_334.133236_g31_i11	EJK48944.1 hypothetical protein THAOC_32221 [Thalassiosira oceanica]	-0.528535	2.4159	-1.22168	0.164612	-1.22168	-0.528535	-0.528535	0.724228	0.724228
NODE_15821_length_2803_cov_1624.715385_g5760_i1	XP_002288014.1 predicted protein [Thalassiosira pseudonana CCMP1335]	0.128264	0.768446	-1.27403	-0.403953	-2.06896	0.602722	0.965305	0.167179	1.11503
NODE_15833_length_2803_cov_30.696703_g5791_i0	EJK77012.1 hypothetical protein THAOC_01186 [Thalassiosira oceanica]	0.61079	1.39925	-1.6918	1.4437	-2.38494	-1.6918	1.19858	-0.593183	1.7094
NODE_15835_length_2802_cov_646.771711_g4490_i1		1.10141	-0.151356	-1.94312	0.621834	-1.94312	0.45478	0.541791	0.695942	0.621834
NODE_15837_length_2802_cov_125.377428_g5793_i0	XP_002293435.1 predicted protein [Thalassiosira pseudonana CCMP1335]	0.623001	0.923687	-1.22808	1.12012	-1.99022	0.158219	0.106926	0.426973	-0.140636
NODE_15846_length_2801_cov_331.831378_g1175_i4	EJK60365.1 hypothetical protein THAOC_19295 [Thalassiosira oceanica]	0.250589	0.250589	-1.94664	0.997803	-2.63978	0.355949	0.886577	1.3492	0.495711
NODE_15860_length_2800_cov_116.664833_g5805_i0	EJK73524.1 hypothetical protein THAOC_04850 [Thalassiosira oceanica]	1.37906	1.59298	-1.23285	1.52399	-1.52053	0.516351	0.0889073	-0.421918	-1.926
NODE_15866_length_2799_cov_152.472120_g2359_i3		0.360168	1.26207	-1.02613	0.554324	-1.58574	-0.48713	0.583311	0.477951	-0.138824
NODE_15879_length_2798_cov_148.438899_g419_i3	XP_002292399.1 predicted protein [Thalassiosira pseudonana CCMP1335]	0.0651409	0.575967	-1.21579	0.958959	-1.43894	-0.340324	0.00798246	1.07674	0.310263
NODE_15883_length_2798_cov_38.890275_g5813_i0	ACA60905.1 gag-pol polyprotein [Thalassiosira pseudonana]	0.724823	0.947966	-0.661471	0.0316757	-1.35462	-1.35462	1.73642	-0.661471	0.591291
NODE_15909_length_2795_cov_128.873990_g5824_i0		1.21753	0.920485	-1.63925	0.990105	-1.66665	0.466857	0.393507	0.101687	-0.784263
NODE_15915_length_2794_cov_423.434399_g5829_i0	XP_002286110.1 propionate coa-transferase [Thalassiosira pseudonana CCMP1335]	0.0786802	1.10158	-0.342533	0.638296	-1.85558	-0.455862	0.196463	0.54477	0.0941844
NODE_15917_length_2794_cov_76.637266_g5831_i0		1.71915	1.6314	-1.3967	1.55464	-1.6003	0.582486	0.322301	0.141864	-2.95484
NODE_15932_length_2792_cov_285.488415_g5142_i3		0.255391	0.790592	-0.792578	0.354237	-4.08841	0.983629	0.501642	1.12107	0.87443
NODE_15943_length_2791_cov_127.904341_g5471_i1		0.716072	0.61429	-1.33162	1.08875	-1.33162	-0.466623	0.199856	0.520764	-0.0098647
NODE_15957_length_2789_cov_139.222754_g5532_i1	XP_002297065.1 predicted protein [Thalassiosira pseudonana CCMP1335]	0.188758	-0.216707	-0.909854	0.188758	-1.603	0.47644	0.47644	0.699584	0.699584
NODE_15973_length_2787_cov_129.476050_g5848_i0	GAX09941.1 heat shock transcription factor 4 [Fistulifera solaris]	0.668381	0.198377	-0.158298	1.15389	-2.79736	-0.312449	0.198377	2.05467	-1.0056
NODE_15981_length_2786_cov_514.061924_g5623_i1	EJK47430.1 hypothetical protein THAOC_33855 [Thalassiosira oceanica]	0.782628	1.35317	-2.47547	0.990267	-1.78232	-0.172884	-0.683709	1.28573	0.702585
NODE_16050_length_2779_cov_38.689209_g5867_i0	XP_002287400.1 predicted protein [Thalassiosira pseudonana CCMP1335]	0.12805	0.903262	-0.676323	0.884913	-1.67695	-0.441483	0.613558	-0.0595485	0.324525
NODE_16052_length_2778_cov_7629.319039_g4736_i6	OEU16937.1 BCCT-domain-containing protein [Fragilariopsis cylindrus CCMP1102]	0.580059	0.291231	-0.552633	0.579199	-1.76106	0.164882	0.095517	0.573595	0.0292103
NODE_16062_length_2777_cov_538.333210_g4762_i1	XP_002289560.1 predicted protein [Thalassiosira pseudonana CCMP1335]	0.139233	1.0585	-1.29287	0.316567	-1.4264	0.34126	0.559513	0.519508	-0.215312
NODE_16066_length_2776_cov_387.332963_g5410_i1	EJK71843.1 hypothetical protein THAOC_06675, partial [Thalassiosira oceanica]	0.988186	1.16753	-1.93855	0.780547	-1.24541	-0.957724	0.546353	0.651714	0.0073568
NODE_16089_length_2774_cov_235.361348_g5878_i0	XP_002296129.1 phytochelatin synthase-like protein [Thalassiosira pseudonana CCMP1335]	0.560665	0.598406	-0.751521	0.634773	-1.59882	-0.500207	0.247008	0.799076	0.0106189
NODE_16124_length_2769_cov_34.861647_g3660_i2	EJK57420.1 hypothetical protein THAOC_22537 [Thalassiosira oceanica]	0.430939	1.71879	-1.80265	1.15052	-1.80265	-0.955355	0.882924	0.234229	0.143257
NODE_16209_length_2758_cov_263.848790_g5923_i0	XP_002295253.1 predicted protein [Thalassiosira pseudonana CCMP1335]	0.532063	0.929865	-0.95311	0.275281	-1.80416	-0.138442	0.0347168	1.03214	0.0916428
NODE_16243_length_2755_cov_308.189411_g5613_i3	EJK48991.1 hypothetical protein THAOC_32170 [Thalassiosira oceanica]	0.421666	0.614038	-0.676946	0.342886	-3.07484	0.480507	0.614038	0.856985	0.421666
NODE_16247_length_2754_cov_279.930250_g480_i6	XP_002177662.1 predicted protein, partial [Phaeodactylum tricornutum CCAP 1055/1]	0.547515	0.365193	-1.64971	0.748185	-2.34286	0.397983	0.895821	0.547515	0.490356
NODE_16251_length_2754_cov_23.476315_g5936_i0		0.971072	1.02237	-1.18491	1.01231	-2.19651	-0.286968	0.780294	0.0807568	-0.198415
NODE_16259_length_2753_cov_321.060075_g5225_i1	XP_002286681.1 predicted protein [Thalassiosira pseudonana CCMP1335]	0.702647	0.452746	-0.240402	0.778874	-2.37203	-0.301556	0.426993	0.31679	0.235938
NODE_16265_length_2752_cov_1518.884285_g4001_i11	XP_002290901.1 predicted protein [Thalassiosira pseudonana CCMP1335]	2.01542	1.02095	-2.79676	1.29758	-1.88047	-0.354413	0.77979	-0.398865	0.316755
NODE_16333_length_2745_cov_13.719686_g5966_i0	XP_002296105.1 predicted protein [Thalassiosira pseudonana CCMP1335]	0.46856	-0.703077	-0.798388	1.08108	-1.5969	0.248931	1.12586	0.0560277	0.117903
NODE_16455_length_2731_cov_239.143341_g5668_i2	EJK43737.1 hypothetical protein THAOC_37787 [Thalassiosira oceanica]	0.384531	1.75141	-2.18042	0.384531	-1.48727	-0.234508	0.304488	0.955076	0.122166
NODE_16500_length_2726_cov_232.470034_g1314_i3	XP_002293637.1 predicted protein [Thalassiosira pseudonana CCMP1335]	0.0508901	0.448192	-0.527188	0.962291	-1.46546	-1.3601	0.556826	0.627777	0.706766
NODE_16513_length_2725_cov_270.381976_g6017_i0	XP_002295529.1 predicted protein [Thalassiosira pseudonana CCMP1335]	0.375237	0.0567828	-1.10637	0.79574	-1.61719	-0.150857	0.561339	0.780702	0.304619
NODE_16555_length_2722_cov_36.749339_g630_i3	XP_002293065.1 predicted protein, partial [Thalassiosira pseudonana CCMP1335]	1.13817	1.19701	-0.278898	2.22663	-2.35834	0.5861	-0.278898	-0.972045	-1.25973
NODE_16558_length_2721_cov_316.415408_g6034_i0	EJK76792.1 hypothetical protein THAOC_01427 [Thalassiosira oceanica]	0.594124	0.671682	-1.0481	0.921337	-1.92357	-0.488488	0.418233	0.455974	0.398815
NODE_16584_length_2718_cov_227.547448_g6043_i0	KAG7365899.1 glycosyltransferase GlcNAc [Nitzschia inconspicua]	0.422376	0.74906	-0.366081	0.663538	-1.75238	0.221705	-0.270771	0.698629	-0.366081
NODE_16588_length_2718_cov_67.642344_g539_i4		1.10998	0.886836	-1.01028	0.663692	-1.70343	0.599154	0.0883281	-1.01028	0.37601
NODE_16616_length_2714_cov_183.597880_g6058_i0	XP_002291861.1 hypothetical protein THAPSDRAFT_7704 [Thalassiosira pseudonana CCMP1335]	0.358102	0.19011	0.00289891	1.0966	-1.7317	-0.0577257	0.30518	0.587412	-0.750873
NODE_16618_length_2714_cov_176.586520_g6058_i1	XP_002291861.1 hypothetical protein THAPSDRAFT_7704 [Thalassiosira pseudonana CCMP1335]	1.01227	0.370412	0.370412	2.02864	-2.62532	-0.322735	0.465722	0.632776	-1.93217
NODE_16630_length_2713_cov_130.852652_g5426_i4	XP_002296381.1 predicted protein [Thalassiosira pseudonana CCMP1335]	1.06954	0.376392	-1.23305	1.16485	-1.23305	-1.23305	0.558714	1.06954	-0.539898
NODE_16644_length_2711_cov_538.924564_g1866_i5	XP_002294375.1 predicted protein [Thalassiosira pseudonana CCMP1335]	0.903474	0.53754	-1.83737	0.995847	-1.83737	0.0344359	0.604981	0.108544	0.489911
NODE_16735_length_2703_cov_59.519011_g6098_i0	EJK46016.1 hypothetical protein THAOC_35342 [Thalassiosira oceanica]	1.47619	0.495365	-1.70186	1.45514	-1.70186	-1.70186	1.13135	0.86309	-0.315565
NODE_16765_length_2700_cov_167.477351_g1162_i10	XP_002287452.1 predicted protein [Thalassiosira pseudonana CCMP1335]	1.17071	0.582926	-2.41281	0.359782	-1.71966	0.531633	0.582926	0.226251	0.678236
NODE_16772_length_2699_cov_620.947068_g6111_i0	XP_002286156.1 predicted protein [Thalassiosira pseudonana CCMP1335]	0.18728	0.675283	-1.77761	0.20423	-1.76549	0.207585	0.809601	0.579553	0.879572
NODE_16820_length_2693_cov_350.890458_g6127_i0	GAX09941.1 heat shock transcription factor 4 [Fistulifera solaris]	0.59366	0.683132	-1.38734	0.49539	-1.58405	-0.362837	0.236281	1.48096	-0.155197
NODE_16823_length_2693_cov_61.602672_g6128_i0	EJK73241.1 hypothetical protein THAOC_05144 [Thalassiosira oceanica]	0.47358	0.843954	-1.7951	1.01831	-1.50742	-0.254658	0.402121	0.717202	0.102017
NODE_16827_length_2692_cov_395.446354_g5204_i2	EJK62401.1 hypothetical protein THAOC_16989 [Thalassiosira oceanica]	-0.627468	0.471144	-1.32062	0.471144	-1.32062	0.0656792	0.0656792	1.31844	0.876609
NODE_16851_length_2689_cov_421.262232_g5588_i2		1.06078	1.30134	-0.889327	1.14499	-1.93078	-0.226033	-0.304814	0.14866	-0.304814
NODE_16853_length_2689_cov_280.330657_g4308_i4		0.23251	0.552982	-0.047792	-0.0188045	-1.78239	-0.140165	0.468899	0.357673	0.377091
NODE_16858_length_2689_cov_140.712156_g1978_i6	EJK71246.1 hypothetical protein THAOC_07337, partial [Thalassiosira oceanica]	1.61931	1.686	-1.74799	1.54785	-1.74799	-1.05484	0.19792	-0.361696	-0.138552
NODE_16896_length_2685_cov_167.671516_g5954_i1	XP_002295402.1 predicted protein [Thalassiosira pseudonana CCMP1335]	0.392378	1.08553	-1.39938	-0.013087	-1.39938	-0.013087	-0.013087	1.37321	-0.013087
NODE_16938_length_2681_cov_611.930598_g5646_i1	XP_002292714.1 predicted protein [Thalassiosira pseudonana CCMP1335]	0.26541	0.793802	-1.21367	0.401312	-1.53909	-0.319848	0.632161	0.740149	0.239768
NODE_16961_length_2678_cov_329.381574_g5870_i1	XP_002290699.1 WD40-repeat protein [Thalassiosira pseudonana CCMP1335]	-0.0243947	0.535221	-1.12301	0.626193	-1.81615	-0.111406	1.04605	0.198749	0.668752
NODE_16980_length_2676_cov_313.191702_g4418_i1	XP_002289682.1 predicted protein [Thalassiosira pseudonana CCMP1335]	-0.299145	0.799468	-1.68544	0.953618	-1.68544	-0.299145	0.10632	1.31029	0.799468
NODE_17075_length_2667_cov_248.527371_g6213_i0	XP_002292727.1 predicted protein [Thalassiosira pseudonana CCMP1335]	0.392081	0.220231	0.13322	0.61171	-2.04153	-0.655238	0.61171	0.767871	-0.0400521
NODE_17089_length_2665_cov_482.810185_g4608_i3	XP_002290010.1 predicted protein [Thalassiosira pseudonana CCMP1335]	0.852068	0.757041	-1.6822	1.34863	-1.43088	-1.1432	0.705912	0.288905	0.30372
NODE_17147_length_2659_cov_439.255994_g5940_i2	EJK66534.1 hypothetical protein THAOC_12543, partial [Thalassiosira oceanica]	1.193	1.90385	-2.1392	1.03885	-1.44606	-1.44606	-0.347443	0.163382	1.07967
NODE_17198_length_2653_cov_68.065891_g2090_i4	XP_002288713.1 predicted protein [Thalassiosira pseudonana CCMP1335]	0.703086	1.32212	-1.24282	0.461924	-1.93597	0.14347	0.9544	-0.549677	0.14347
NODE_17201_length_2652_cov_14541.609151_g1266_i4	XP_002290829.1 predicted protein [Thalassiosira pseudonana CCMP1335]	1.00768	0.885677	-0.152744	1.4357	-2.74633	-0.457432	0.346086	0.411379	-0.730017
NODE_17261_length_2647_cov_517.837995_g6023_i1	XP_002293403.1 predicted protein, partial [Thalassiosira pseudonana CCMP1335]	-0.027815	1.52925	-1.41411	1.01484	-1.39391	-0.680957	0.534712	-0.680957	1.11894
NODE_17264_length_2647_cov_182.537685_g5625_i1	XP_002291669.1 predicted protein [Thalassiosira pseudonana CCMP1335]	0.604821	0.487038	-1.5924	0.710181	-1.99787	0.142197	1.09317	0.353506	0.199356
NODE_17274_length_2646_cov_14.739604_g6287_i0		0.68319	1.37634	-1.39625	1.59948	-1.39625	-1.39625	-0.703104	-0.703104	1.93595
NODE_17298_length_2644_cov_149.152859_g6295_i1	XP_002294627.1 predicted protein [Thalassiosira pseudonana CCMP1335]	0.68907	0.416426	-0.792534	0.64255	-1.59104	0.0403748	0.502193	0.143559	-0.050597
NODE_17320_length_2642_cov_281.936162_g566_i8	EJK68653.1 hypothetical protein THAOC_10147 [Thalassiosira oceanica]	-0.0320463	0.57409	-0.571043	0.191097	-1.82381	0.5511	0.427486	0.255636	0.427486
NODE_17324_length_2642_cov_89.659011_g6048_i1	EJK60992.1 hypothetical protein THAOC_18584, partial [Thalassiosira oceanica]	0.738682	0.50303	-0.770935	0.915464	-4.45981	-0.197135	0.872904	1.47772	0.920083
NODE_17343_length_2640_cov_6.934554_g6306_i0	EJK63037.1 hypothetical protein THAOC_16325, partial [Thalassiosira oceanica]	2.21813	1.72565	-2.05853	1.34266	-2.05853	-0.266775	0.506415	-0.449097	-0.959922
NODE_17355_length_2638_cov_452.952827_g5013_i3	EJK53178.1 hypothetical protein THAOC_27437 [Thalassiosira oceanica]	0.666522	0.687575	-0.411037	0.823707	-2.08501	-0.350413	0.18367	0.577574	-0.0925836
NODE_17388_length_2634_cov_14755.996095_g1266_i5	XP_002290384.1 predicted protein [Thalassiosira pseudonana CCMP1335]	1.20695	0.879423	-0.450749	1.55106	-2.08199	-0.258917	0.00214384	0.0545903	-0.902509
NODE_17399_length_2634_cov_107.361187_g6326_i0	XP_002285995.1 predicted protein [Thalassiosira pseudonana CCMP1335]	-0.355155	0.298772	-0.55298	0.0756284	-1.93927	0.243964	0.833314	0.458621	0.937111
NODE_17456_length_2627_cov_429.982772_g3541_i2	XP_002297189.1 predicted protein [Thalassiosira pseudonana CCMP1335]	0.443095	-0.0269086	-0.943199	0.443095	-2.32949	-0.943199	1.13624	1.25403	0.966343
NODE_17498_length_2623_cov_367.129412_g6364_i0		1.20123	0.911084	-0.882925	1.3497	-2.00894	-0.00633121	-0.33496	-0.311793	0.0829274
NODE_17503_length_2622_cov_2017.619851_g4001_i15	XP_002178215.1 aspartate--ammonia ligase [Phaeodactylum tricornutum CCAP 1055/1]	0.777334	0.0841873	-1.30211	1.1828	-1.30211	0.0841873	1.69363	-0.60896	-0.60896
NODE_17526_length_2620_cov_303.965450_g6074_i1	EJK54022.1 hypothetical protein THAOC_26431 [Thalassiosira oceanica]	0.67136	1.44455	-1.40808	0.6288	-1.40808	-1.40808	0.383678	0.894503	0.201356
NODE_17599_length_2614_cov_86.408107_g6410_i0	XP_002292536.1 predicted protein [Thalassiosira pseudonana CCMP1335]	1.5644	1.61685	-0.90524	1.66087	-1.87602	0.62869	-0.18224	0.285002	-2.79231
NODE_17636_length_2610_cov_72.577454_g5579_i2	XP_002291275.1 predicted protein, partial [Thalassiosira pseudonana CCMP1335]	0.914723	1.15276	-1.76256	0.073656	-1.67554	0.44472	-0.00156744	1.10224	-0.248428
NODE_17688_length_2603_cov_620.011462_g1956_i6	EJK45426.1 hypothetical protein THAOC_35960 [Thalassiosira oceanica]	0.530636	0.430166	-0.916283	0.566741	-1.67397	0.233102	0.523256	0.454263	-0.147912
NODE_17694_length_2603_cov_26.875099_g6430_i1		2.1197	1.64427	-2.18437	2.29297	-2.18437	-0.798072	0.0128581	-0.798072	-0.104925
NODE_17707_length_2601_cov_4313.477057_g6455_i0	XP_002294821.1 predicted protein [Thalassiosira pseudonana CCMP1335]	0.633742	0.0682723	-1.15413	0.0750983	-1.73728	0.995462	0.919476	-0.15316	0.352524
NODE_17737_length_2598_cov_1226.958020_g6466_i0	EJK74254.1 hypothetical protein THAOC_04077 [Thalassiosira oceanica]	0.831221	0.773734	-0.058879	1.07974	-1.79122	0.0132834	-0.0970119	-0.0453653	-0.705506
NODE_17759_length_2596_cov_156.867222_g1319_i5	EJK74695.1 hypothetical protein THAOC_03611, partial [Thalassiosira oceanica]	1.71472	1.47356	-0.587862	1.92057	-1.84063	-1.14748	0.356599	-1.14748	-0.742013
NODE_17805_length_2592_cov_371.961493_g6127_i2	XP_002296934.1 predicted protein [Thalassiosira pseudonana CCMP1335]	0.469394	0.757077	-1.32237	0.0639293	-1.32237	0.0639293	-0.629218	1.45022	0.469394
NODE_17828_length_2589_cov_469.233704_g6152_i2	XP_002286652.1 predicted protein [Thalassiosira pseudonana CCMP1335]	0.550429	1.01705	-0.981048	0.563852	-1.67419	0.117565	0.436018	0.197607	-0.227276
NODE_17835_length_2588_cov_558.590060_g1003_i5	EJK66050.1 hypothetical protein THAOC_13058, partial [Thalassiosira oceanica]	0.317286	0.566502	-2.04357	0.566502	-1.25511	-0.0694872	0.602607	0.573828	0.741443
NODE_17853_length_2587_cov_66.727924_g6372_i1	XP_002297217.1 predicted protein [Thalassiosira pseudonana CCMP1335]	2.27008	1.6693	-2.95567	1.63945	-1.16391	-0.0652993	0.135371	-0.653086	-0.87623
NODE_17856_length_2586_cov_1422.276562_g5772_i1	EJK63513.1 hypothetical protein THAOC_15822 [Thalassiosira oceanica]	-0.214807	1.31459	-0.987997	0.439119	-1.68114	-0.177067	0.333759	0.53443	0.439119
NODE_18002_length_2572_cov_155.594638_g6559_i0	XP_002296091.1 predicted protein [Thalassiosira pseudonana CCMP1335]	0.812576	-0.210813	-1.26687	1.08451	-1.4004	0.237212	0.367265	0.739669	-0.363154
NODE_18005_length_2572_cov_4.243697_g6561_i0		1.51764	0.824497	-0.924703	1.76654	-2.311	0.397053	0.579374	-0.231556	-1.61785
NODE_18008_length_2571_cov_406.088070_g6564_i0	XP_002288203.1 predicted protein [Thalassiosira pseudonana CCMP1335]	0.521209	1.19696	-1.9298	0.680274	-1.45979	0.0302987	0.477149	0.41201	0.0716839
NODE_18030_length_2569_cov_286.615385_g6231_i2	XP_002288929.1 replication factor C 37 KD subunit [Thalassiosira pseudonana CCMP1335]	0.386124	-0.124701	-1.511	0.856128	-1.91646	0.722596	1.05395	0.0984421	0.434914
NODE_18149_length_2556_cov_348.715264_g6065_i1	KAG7364065.1 zinc-ribbon domain containing protein [Nitzschia inconspicua]	0.813176	-0.285436	-2.36488	1.10086	-1.67173	0.525494	0.525494	0.726165	0.630855
NODE_18166_length_2555_cov_75.512087_g6628_i0	XP_002292940.1 predicted protein [Thalassiosira pseudonana CCMP1335]	1.57505	1.57505	-0.216707	2.08588	-2.29615	-1.603	0.00643639	-0.909854	-0.216707
NODE_18182_length_2553_cov_376.707258_g5916_i2	XP_002289935.1 predicted protein [Thalassiosira pseudonana CCMP1335]	1.04036	1.25043	-0.235395	1.12737	-1.51169	0.162288	0.923386	1.23985	-3.99659
NODE_18225_length_2548_cov_1664.865051_g2605_i3	EJK63712.1 hypothetical protein THAOC_15615 [Thalassiosira oceanica]	0.354192	0.200041	-1.50471	0.683215	-1.42466	-0.251944	0.822571	0.862416	0.258881
NODE_18230_length_2548_cov_353.114747_g5945_i1	EJK45113.1 hypothetical protein THAOC_36292 [Thalassiosira oceanica]	0.752541	0.975684	-1.3269	0.464859	-1.3269	-0.633754	0.752541	0.975684	-0.633754
NODE_18236_length_2548_cov_70.370909_g6290_i1	XP_002296399.1 predicted protein [Thalassiosira pseudonana CCMP1335]	0.487479	1.18063	-0.0721364	0.621011	-1.45843	-0.0721364	0.844154	-0.765284	-0.765284
NODE_18243_length_2547_cov_571.417138_g6665_i0	EJK49293.1 hypothetical protein THAOC_31851, partial [Thalassiosira oceanica]	0.153276	0.6148	-0.706177	0.602261	-1.45946	-0.0267419	0.184097	0.50632	0.131626
NODE_18260_length_2545_cov_164.292071_g6670_i0		1.6921	1.85631	-0.913673	2.19054	-2.29997	-0.102743	0.0979281	-0.220526	-2.29997
NODE_18266_length_2544_cov_359.743019_g3791_i2	XP_002292026.1 predicted protein [Thalassiosira pseudonana CCMP1335]	0.905239	1.16714	-2.13331	0.218062	-1.37954	-0.0937174	0.450685	0.677595	0.187848
NODE_18302_length_2541_cov_83.309968_g3016_i2	XP_002295825.1 predicted protein [Thalassiosira pseudonana CCMP1335]	0.381004	0.20734	-0.962731	0.791288	-1.55052	-0.85737	0.690192	0.934389	0.366405
NODE_18307_length_2540_cov_258.601135_g6354_i1	XP_002291038.1 predicted protein [Thalassiosira pseudonana CCMP1335]	0.48147	0.57678	-1.31029	0.57678	-1.82112	-0.211678	0.57678	0.48147	0.649805
NODE_18390_length_2533_cov_190.047561_g6732_i0	XP_002286155.1 cAMP dependent protein kinase, partial [Thalassiosira pseudonana CCMP1335]	0.945319	0.496492	-1.2556	0.43695	-1.71236	-0.0416795	0.631467	0.502255	-0.00283967
NODE_18408_length_2531_cov_56.097234_g6734_i0	EJK54595.1 hypothetical protein THAOC_25761 [Thalassiosira oceanica]	0.466897	1.07367	-1.05494	0.570495	-1.78088	-0.262096	0.26466	0.370882	0.351312
NODE_18426_length_2529_cov_5.994300_g6742_i0	XP_006000762.2 PREDICTED: NACHT, LRR and PYD domains-containing protein 3-like [Latimeria chalumnae]	1.79642	2.3476	-1.72994	-1.72994	-1.72994	1.85358	-1.72994	-1.72994	2.65209
NODE_18434_length_2528_cov_194.714053_g6743_i0	XP_002292684.1 dubious cystathionine gamma-lyase [Thalassiosira pseudonana CCMP1335]	0.792223	-0.124067	-0.852306	0.997273	-1.98729	0.184937	0.602981	0.45988	-0.0736366
NODE_18452_length_2527_cov_39.909535_g6747_i1		0.387268	0.0644951	-0.207439	0.708852	-2.28688	0.0157049	0.111015	0.891174	0.31581
NODE_18453_length_2527_cov_11.516300_g6679_i1	XP_002289316.1 predicted protein [Thalassiosira pseudonana CCMP1335]	0.685606	1.01229	-1.30682	1.48638	-2.40544	0.159513	0.614989	0.772618	-1.01914
NODE_18455_length_2527_cov_10.374898_g6749_i0	XP_002295338.1 predicted protein [Thalassiosira pseudonana CCMP1335]	1.76833	0.792955	-0.956245	1.67384	-2.34254	-0.956245	0.792955	-0.733102	-0.0399546
NODE_18457_length_2526_cov_6212.331431_g5737_i3	XP_002295193.1 n-acetylornithine aminotransferase [Thalassiosira pseudonana CCMP1335]	-0.284471	1.38951	-0.130321	0.631819	-2.07623	0.321664	-0.130321	0.968292	-0.689937
NODE_18464_length_2526_cov_475.163473_g6074_i2	EJK54022.1 hypothetical protein THAOC_26431 [Thalassiosira oceanica]	0.562536	0.305626	-1.29376	0.315676	-2.21005	0.315676	0.721141	0.95753	0.325627
NODE_18483_length_2525_cov_208.646819_g6761_i0	XP_002292846.1 predicted protein [Thalassiosira pseudonana CCMP1335]	0.455388	1.4089	-1.36688	0.710954	-1.36049	-0.125171	0.220518	0.213943	-0.157159
NODE_18497_length_2524_cov_173.884537_g6768_i0	XP_002292240.1 predicted protein [Thalassiosira pseudonana CCMP1335]	0.666802	0.188312	-0.956821	0.734855	-1.51644	0.0417082	0.0150399	0.593777	0.232763
NODE_18499_length_2524_cov_87.562627_g4805_i1	EJK68607.1 hypothetical protein THAOC_10196, partial [Thalassiosira oceanica]	0.679608	0.14898	-0.479629	0.92217	-1.86592	-0.0741635	0.0799871	0.0799871	0.508983
NODE_18542_length_2520_cov_84.175317_g6649_i1	XP_002292350.1 predicted protein [Thalassiosira pseudonana CCMP1335]	1.20875	0.896379	-0.713059	1.41715	-2.50482	0.134239	0.0601306	-0.558909	0.0601306
NODE_18563_length_2517_cov_279.538052_g5923_i1	XP_002295253.1 predicted protein [Thalassiosira pseudonana CCMP1335]	0.673214	0.758593	-1.0272	0.49263	-1.56619	-0.135003	0.208414	0.376798	0.218741
NODE_18590_length_2515_cov_100.622441_g6804_i0	XP_002291265.1 predicted protein [Thalassiosira pseudonana CCMP1335]	1.00294	1.64283	-1.59149	1.806	-2.17927	0.0614367	0.408491	0.152871	-1.3038
NODE_18608_length_2513_cov_1269.194262_g6466_i1	EJK74254.1 hypothetical protein THAOC_04077 [Thalassiosira oceanica]	1.11732	1.25085	-1.52174	1.65632	-2.21489	0.963168	0.0876995	0.876157	-2.21489
NODE_18615_length_2513_cov_145.727459_g4162_i4	XP_002296429.1 predicted protein [Thalassiosira pseudonana CCMP1335]	0.26785	0.765688	-0.221698	0.471449	-2.06752	-0.52708	0.458204	0.522742	0.33037
NODE_18616_length_2513_cov_145.084426_g4162_i5	XP_002296429.1 predicted protein [Thalassiosira pseudonana CCMP1335]	0.67094	0.45108	-0.769422	0.657695	-2.2735	-0.401697	0.644272	0.602886	0.417744
NODE_18630_length_2512_cov_41.758098_g6823_i0		2.06443	2.23148	-1.71976	1.45829	-1.71976	-1.71976	0.359682	0.072	-1.02661
NODE_18666_length_2509_cov_61.519704_g6839_i0	OEU07776.1 hypothetical protein FRACYDRAFT_250803 [Fragilariopsis cylindrus CCMP1102]	0.574945	1.84061	-2.5161	1.3551	-2.5161	0.374275	0.256492	1.06742	-0.436655
NODE_18692_length_2507_cov_129.860723_g6677_i1	XP_002292758.1 predicted protein [Thalassiosira pseudonana CCMP1335]	-1.1279	2.28982	-1.82105	0.481535	-1.82105	-0.0292909	0.951538	0.818007	0.258391
NODE_18704_length_2506_cov_88.262228_g6822_i1		1.01551	1.08853	-0.340933	0.833187	-3.17415	0.610044	0.381202	-0.283774	-0.129623
NODE_18712_length_2505_cov_79.513569_g6628_i1	XP_002292940.1 predicted protein [Thalassiosira pseudonana CCMP1335]	1.70591	1.58186	-1.69529	2.50192	-1.69529	-0.308991	-0.0858477	-1.00214	-1.00214
NODE_18790_length_2497_cov_91.006188_g2095_i4	XP_002296925.1 predicted protein [Thalassiosira pseudonana CCMP1335]	1.34345	0.601516	-1.70107	1.13214	-1.70107	-0.314774	0.863881	0.783838	-1.00792
NODE_18825_length_2493_cov_98.140909_g4976_i1	XP_002287054.1 predicted protein [Thalassiosira pseudonana CCMP1335]	1.31848	1.31848	-0.335408	1.08441	-3.42645	-0.430718	0.562533	0.0392853	-0.130614
NODE_18835_length_2492_cov_25.690368_g6283_i1	XP_002295229.1 predicted protein [Thalassiosira pseudonana CCMP1335]	2.32475	0.261056	0.579509	0.820671	-2.51153	-2.51153	0.261056	0.889664	-0.113638
NODE_18849_length_2491_cov_32.780397_g6900_i0	XP_002297145.1 predicted protein [Thalassiosira pseudonana CCMP1335]	0.815498	1.45986	-0.437265	1.53218	-1.53588	-0.619586	0.410033	0.604189	-2.22902
NODE_18890_length_2487_cov_420.308202_g2723_i6	EJK49383.1 hypothetical protein THAOC_31745 [Thalassiosira oceanica]	0.581349	-0.155095	-0.339188	0.770007	-1.83796	0.369791	0.160943	0.369791	0.0803621
NODE_18896_length_2486_cov_463.620804_g6917_i0	XP_002297448.1 aspartate aminotransferase, partial [Thalassiosira pseudonana CCMP1335]	1.15063	-0.327873	-0.374393	1.0119	-1.71417	0.122043	0.615325	-0.20004	-0.283422
NODE_18897_length_2486_cov_454.852880_g6917_i1	XP_002297448.1 aspartate aminotransferase, partial [Thalassiosira pseudonana CCMP1335]	1.50155	-0.513355	-1.89965	0.990723	-1.89965	-0.513355	1.19139	0.402936	0.739408
NODE_18901_length_2485_cov_2724.132670_g5801_i1	XP_002288980.1 predicted protein [Thalassiosira pseudonana CCMP1335]	0.243574	0.137655	-0.485383	0.627023	-1.61574	0.0562143	0.148766	0.609751	0.278145
NODE_18904_length_2485_cov_542.411692_g6920_i0		0.821172	0.971653	-0.645165	0.945581	-1.54311	-0.556611	-0.080272	0.210038	-0.123289
NODE_18920_length_2484_cov_60.414351_g6913_i1	XP_002290119.1 hypothetical protein THAPSDRAFT_262431 [Thalassiosira pseudonana CCMP1335]	-1.23643	2.05941	-0.543281	0.709482	-1.92958	-0.137816	0.555332	0.149866	0.37301
NODE_18951_length_2479_cov_435.163757_g6943_i0	GAX16842.1 hypothetical protein FisN_5Hh215 [Fistulifera solaris]	0.677683	1.31198	-1.30589	0.772309	-1.93636	-0.160304	0.11704	0.359657	0.163887
NODE_18972_length_2477_cov_628.514559_g5882_i2	XP_002286397.1 predicted protein [Thalassiosira pseudonana CCMP1335]	0.560126	0.456808	-0.473181	0.642525	-2.23104	-0.456087	0.202574	0.42922	0.869053
NODE_18987_length_2476_cov_113.074074_g4126_i3	EJK46216.1 hypothetical protein THAOC_35124 [Thalassiosira oceanica]	1.08414	0.419977	-0.245	1.14129	-1.74908	-0.362783	-0.0908491	-0.496314	0.298616
NODE_19024_length_2473_cov_50.400417_g6968_i0	XP_002292942.1 predicted protein [Thalassiosira pseudonana CCMP1335]	0.804915	1.17264	-1.79777	1.45066	-1.39231	-0.881484	0.943065	-0.00601514	-0.293697
NODE_19093_length_2466_cov_196.857919_g6812_i1	EJK50870.1 hypothetical protein THAOC_30020 [Thalassiosira oceanica]	-0.0698454	-0.762993	-0.762993	0.846445	-1.45614	-0.0698454	0.623302	1.72191	-0.0698454
NODE_19095_length_2466_cov_124.253239_g6999_i0	XP_002290673.1 predicted protein [Thalassiosira pseudonana CCMP1335]	1.36267	0.883098	-1.68185	1.57624	-1.68185	-0.295557	0.716044	-0.295557	-0.583239
NODE_19109_length_2465_cov_20.580268_g4330_i3	XP_002295154.1 predicted protein [Thalassiosira pseudonana CCMP1335]	2.03228	-0.388085	0.171531	1.17006	-1.77438	-1.08123	-1.08123	0.528206	0.422846
NODE_19186_length_2459_cov_28.546940_g3322_i1	XP_002288731.1 predicted protein [Thalassiosira pseudonana CCMP1335]	-0.523656	0.980422	-1.2168	-0.118191	-1.2168	0.574956	1.87424	-0.523656	0.169491
NODE_19247_length_2453_cov_60.722269_g1704_i2	XP_002289134.1 hypothetical protein THAPSDRAFT_262009, partial [Thalassiosira pseudonana CCMP1335]	1.30052	1.55645	-2.57068	1.63401	-1.18439	-0.268097	-0.268097	-0.268097	0.0683757
NODE_19290_length_2448_cov_103.900211_g6679_i3	XP_002289783.1 predicted protein [Thalassiosira pseudonana CCMP1335]	0.822385	1.32963	-0.430378	0.603696	-3.20297	-1.81667	0.857477	1.12777	0.709057
NODE_19294_length_2448_cov_12.048421_g7078_i0	XP_002297061.1 predicted protein [Thalassiosira pseudonana CCMP1335]	-0.0619189	0.120403	0.00261957	-0.130912	-2.07682	-2.07682	2.89646	0.00261957	1.32438
NODE_19304_length_2446_cov_490.089760_g6754_i1	GAX27492.1 hypothetical protein FisN_23Hh042 [Fistulifera solaris]	1.3536	0.437304	-1.64214	1.13045	-1.64214	-0.255843	-0.255843	0.437304	0.437304
NODE_19316_length_2445_cov_3610.131113_g5200_i2	XP_002289976.1 predicted protein [Thalassiosira pseudonana CCMP1335]	0.565207	0.474166	-0.935032	0.835674	-1.42947	-0.126979	0.20164	0.36523	0.049562
NODE_19332_length_2445_cov_53.692664_g7014_i1		1.75489	1.75489	-1.6463	1.24407	-1.6463	-0.953156	0.299607	0.145456	-0.953156
NODE_19335_length_2444_cov_349.113876_g1130_i3	XP_002293606.1 predicted protein [Thalassiosira pseudonana CCMP1335]	1.12735	1.51131	-1.3365	0.47588	-2.02965	-0.157844	-0.197064	0.496083	0.11042
NODE_19374_length_2440_cov_204.861428_g7106_i0	XP_002294076.1 predicted protein [Thalassiosira pseudonana CCMP1335]	0.934787	1.91017	-0.878952	0.587385	-3.587	0.325021	-0.185805	0.743731	0.150668
NODE_19401_length_2437_cov_511.481387_g7120_i0	XP_002286403.1 predicted protein [Thalassiosira pseudonana CCMP1335]	0.893459	0.322009	-1.24661	0.727474	-1.53429	0.0883941	0.26852	0.25747	0.223569
NODE_19417_length_2436_cov_97.025391_g2095_i5	XP_002296925.1 predicted protein [Thalassiosira pseudonana CCMP1335]	1.12192	0.166412	-2.13617	0.859559	-2.13617	-0.190263	0.636416	1.04188	0.636416
NODE_19422_length_2435_cov_762.591871_g6927_i1	XP_002286059.1 predicted protein [Thalassiosira pseudonana CCMP1335]	0.540669	0.632019	-1.49621	1.15232	-1.63931	-0.19693	0.278739	0.758582	-0.0298758
NODE_19438_length_2434_cov_185.047438_g7135_i0	EJK70194.1 hypothetical protein THAOC_08466 [Thalassiosira oceanica]	0.347795	2.24402	-2.29126	0.585123	-3.67756	0.449577	0.691891	0.897154	0.75326
NODE_19448_length_2433_cov_299.669915_g7141_i0	XP_002288840.1 predicted protein [Thalassiosira pseudonana CCMP1335]	0.882655	0.553254	-1.96355	0.316566	-1.2704	0.245949	0.553254	0.424197	0.25807
NODE_19469_length_2432_cov_777.101738_g6730_i1	XP_002291237.1 predicted protein [Thalassiosira pseudonana CCMP1335]	0.85753	1.18295	-1.70742	0.931638	-2.40057	1.06517	0.0843398	-0.0979817	0.0843398
NODE_19485_length_2431_cov_212.130619_g4151_i3	XP_002297254.1 predicted protein [Thalassiosira pseudonana CCMP1335]	-0.0986642	0.912937	-0.386346	-0.0986642	-2.17811	0.124479	1.11773	0.386844	0.21979
NODE_19501_length_2429_cov_6353.735993_g6417_i2	OEU09557.1 hypothetical protein FRACYDRAFT_195131 [Fragilariopsis cylindrus CCMP1102]	1.12062	1.27477	-1.36429	0.938299	-1.36429	-0.671139	0.0220078	0.0220078	0.0220078
NODE_19507_length_2428_cov_1951.577070_g7158_i0	XP_002295556.1 mitochondrial chaperonin [Thalassiosira pseudonana CCMP1335]	0.527748	1.14396	-1.45681	0.68629	-1.35059	0.522998	0.12819	0.417637	-0.619417
NODE_19516_length_2428_cov_45.409766_g3726_i4		2.28315	1.39585	-1.24321	2.28315	-1.93636	1.32174	-2.6295	0.461538	-1.93636
NODE_19517_length_2428_cov_39.951592_g3726_i5		1.76772	0.720399	-1.58219	1.732	-2.27533	0.982763	0.0272518	0.902721	-2.27533
NODE_19522_length_2427_cov_261.242141_g6984_i1		0.787636	0.0944883	-1.98495	0.654104	-1.98495	-1.29181	1.01078	1.23392	1.48078
NODE_19528_length_2426_cov_218.960476_g1407_i5	VEU40976.1 unnamed protein product [Pseudo-nitzschia multistriata]	0.743196	-0.15759	-0.776629	0.695187	-1.62393	-0.0834821	0.506287	0.273193	0.423766
NODE_19542_length_2424_cov_2464.535517_g6010_i1	XP_002287546.1 phosphate transport protein [Thalassiosira pseudonana CCMP1335]	0.274091	0.178781	-1.50703	-0.0118103	-1.49128	0.6724	0.467932	1.10094	0.315982
NODE_19548_length_2424_cov_168.892812_g7173_i0	EJK48956.1 hypothetical protein THAOC_32208 [Thalassiosira oceanica]	0.689733	0.550982	-1.35392	1.10326	-1.2933	-0.443899	0.455905	0.0706934	0.220538
NODE_19679_length_2412_cov_169.010688_g6774_i1	KAG7342589.1 HSF-type DNA-binding protein [Nitzschia inconspicua]	0.576889	1.33066	-1.50255	0.443357	-1.50255	-0.116258	0.443357	-0.116258	0.443357
NODE_19686_length_2411_cov_2681.082977_g5162_i3	XP_002293997.1 succinate dehydrogenase flavoprotein subunit [Thalassiosira pseudonana CCMP1335]	0.729564	0.199607	-0.689231	0.630892	-1.48719	0.332551	0.358632	0.166884	-0.241705
NODE_19759_length_2405_cov_37.295883_g6360_i1	XP_002292166.1 predicted protein [Thalassiosira pseudonana CCMP1335]	0.843201	0.824509	-0.312569	1.15828	-1.75949	-0.506725	0.746038	-0.15005	-0.843198
NODE_19772_length_2404_cov_7.676963_g7249_i0		1.11158	-1.02848	-1.02848	2.56883	-1.72163	0.580954	1.16874	-1.72163	0.070128
NODE_19798_length_2401_cov_248.635739_g7258_i0		0.626416	1.17415	-0.708585	0.8056	-1.43072	-0.740518	0.327138	-0.2566	0.203124
NODE_19811_length_2400_cov_187.218737_g1718_i2	EJK49953.1 hypothetical protein THAOC_31117, partial [Thalassiosira oceanica]	0.635218	0.770763	-0.313863	1.19021	-2.10562	-0.852859	0.00459098	-0.313863	0.98542
NODE_19845_length_2395_cov_257.381137_g7280_i0	XP_002286059.1 predicted protein [Thalassiosira pseudonana CCMP1335]	0.986613	0.945981	-0.620869	1.34713	-1.7526	0.413856	-0.566973	-0.361264	-0.391879
NODE_19876_length_2392_cov_143.705908_g6979_i2	XP_002288707.1 predicted protein [Thalassiosira pseudonana CCMP1335]	0.532464	1.12025	-1.07697	0.30932	-1.77012	-0.383827	0.532464	0.0216382	0.714785
NODE_19916_length_2388_cov_88.623758_g6232_i1	XP_002292548.1 predicted protein [Thalassiosira pseudonana CCMP1335]	1.65924	0.272945	-1.51881	-0.13252	-1.51881	-1.51881	1.70006	0.272945	0.783771
NODE_19926_length_2387_cov_59.954624_g7318_i1	EJK47108.1 hypothetical protein THAOC_34196 [Thalassiosira oceanica]	0.718006	0.859976	-1.28009	0.647802	-3.35953	-0.181478	1.04719	0.830123	0.718006
NODE_19929_length_2386_cov_1079.469952_g6927_i2	XP_002286059.1 predicted protein [Thalassiosira pseudonana CCMP1335]	1.01092	0.662613	-1.12915	1.01092	-2.51544	0.480291	0.317772	0.885756	-0.723682
NODE_19947_length_2385_cov_58.462370_g2672_i3	XP_002287497.1 predicted protein [Thalassiosira pseudonana CCMP1335]	0.615396	-0.994042	-1.68719	1.0854	-1.68719	0.392253	1.49087	0.392253	0.392253
NODE_19976_length_2383_cov_30.435931_g7337_i0	XP_002293572.1 predicted protein [Thalassiosira pseudonana CCMP1335]	1.55015	0.889263	-1.26144	1.11979	-1.57989	0.418201	-0.0349955	-0.274946	-0.826123
NODE_20009_length_2380_cov_373.294322_g3518_i3	XP_002296682.1 predicted protein [Thalassiosira pseudonana CCMP1335]	0.652675	0.59205	-1.48739	1.15167	-2.18054	-0.794244	0.7639	1.40298	-0.101097
NODE_20035_length_2378_cov_560.700651_g7366_i0	XP_002296206.1 predicted protein [Thalassiosira pseudonana CCMP1335]	0.752996	0.483256	-1.30433	1.02539	-1.35562	-0.156926	0.462114	0.422893	-0.329768
NODE_20042_length_2378_cov_332.868980_g5228_i3	KAG7354040.1 two component regulator [Nitzschia inconspicua]	-0.164485	0.058659	0.751806	0.934128	-1.55078	-1.55078	0.751806	0.240981	0.528663
NODE_20050_length_2377_cov_168.172309_g7260_i1	XP_002294190.1 predicted protein [Thalassiosira pseudonana CCMP1335]	0.736058	0.585775	-0.945701	1.14924	-2.332	0.01938	0.376055	-0.0294102	0.440593
NODE_20060_length_2376_cov_296.854103_g299_i8	XP_002295129.1 predicted protein [Thalassiosira pseudonana CCMP1335]	-0.582416	1.20934	-0.176951	1.36349	-1.96871	-0.582416	0.110731	0.803878	-0.176951
NODE_20143_length_2368_cov_292.821351_g2268_i5	XP_002289647.1 predicted protein [Thalassiosira pseudonana CCMP1335]	2.52486	-0.268349	-0.268349	2.64942	-2.06011	0.424798	-1.36696	-0.268349	-1.36696
NODE_20224_length_2361_cov_79.028409_g7438_i0		0.998262	0.870429	-2.22061	0.551975	-2.22061	-0.611176	0.870429	0.723825	1.03748
NODE_20235_length_2360_cov_166.590293_g7442_i0	XP_002294742.1 fad-linked oxidase [Thalassiosira pseudonana CCMP1335]	0.106181	0.658249	-1.22882	0.252784	-1.5855	0.206264	0.275257	0.627478	0.688102
NODE_20239_length_2359_cov_1260.196850_g4813_i3	EJK67844.1 hypothetical protein THAOC_11059 [Thalassiosira oceanica]	0.674615	0.497951	-1.12426	0.340975	-1.48094	-0.042457	0.707176	0.939884	-0.512945
NODE_20289_length_2355_cov_363.368536_g1130_i5	XP_002293606.1 predicted protein [Thalassiosira pseudonana CCMP1335]	0.959507	1.11947	-0.367364	1.17856	-3.62546	-0.293256	-0.191474	0.718344	0.501673
NODE_20332_length_2352_cov_17.249232_g7486_i0		0.793935	1.24785	-0.111773	1.38054	-1.80345	-1.1103	0.162663	-1.26445	0.704988
NODE_20384_length_2347_cov_2264.022867_g7509_i0	EJK72353.1 hypothetical protein THAOC_06126 [Thalassiosira oceanica]	0.713959	1.398	-0.731149	1.07018	-1.67671	-0.109746	0.0180878	-0.000261361	-0.682359
NODE_20441_length_2344_cov_53.966094_g7533_i0	XP_002293143.1 predicted protein [Thalassiosira pseudonana CCMP1335]	0.212128	-0.0755541	0.0785966	0.530582	-1.86731	-1.17417	0.329911	0.697636	1.26818
NODE_20451_length_2343_cov_254.059031_g6388_i3		0.213211	0.540899	-0.682877	0.310375	-1.88685	0.381834	0.346743	0.584071	0.192592
NODE_20488_length_2340_cov_163.783855_g3033_i9	EJK73261.1 hypothetical protein THAOC_05129 [Thalassiosira oceanica]	0.44227	0.143027	-0.979115	0.476172	-1.53873	-0.0918123	0.685892	0.630322	0.231975
NODE_20529_length_2336_cov_166.388422_g3033_i10	EJK61627.1 hypothetical protein THAOC_17851 [Thalassiosira oceanica]	0.941215	0.995282	-1.94916	0.161056	-1.38954	-0.502238	0.53575	0.854204	0.353428
NODE_20556_length_2334_cov_156.315789_g1174_i2	XP_002288140.1 predicted protein [Thalassiosira pseudonana CCMP1335]	1.23654	1.13533	-1.02416	1.05529	-1.91513	-0.221809	0.477069	-0.498063	-0.245066
NODE_20558_length_2334_cov_29.226006_g2860_i4	XP_002287501.1 predicted protein, partial [Thalassiosira pseudonana CCMP1335]	0.448794	0.043329	-1.05528	0.448794	-2.44158	0.043329	1.22198	0.554155	0.736476
NODE_20559_length_2334_cov_7.446263_g7575_i0	EJK57588.1 hypothetical protein THAOC_22350 [Thalassiosira oceanica]	0.577702	0.410648	-0.600953	0.364128	-1.98725	-1.98725	2.0558	0.903124	0.264044
NODE_20562_length_2333_cov_127.770354_g7576_i0		1.27152	1.07591	-1.12131	1.02527	-1.52678	0.319051	-0.0413903	0.370344	-1.37262
NODE_20572_length_2332_cov_245.146968_g7581_i0	XP_002292347.1 predicted protein [Thalassiosira pseudonana CCMP1335]	1.92123	2.02344	-0.679602	1.83203	-1.66043	0.294958	0.483549	0.153308	-4.36848
NODE_20589_length_2331_cov_86.416740_g6819_i1	EJK66163.1 hypothetical protein THAOC_12929 [Thalassiosira oceanica]	0.890006	1.23831	-2.28805	0.890006	-2.28805	-0.208606	1.2673	-0.208606	0.707684
NODE_20599_length_2330_cov_202.845813_g7591_i0	XP_002290293.1 predicted protein [Thalassiosira pseudonana CCMP1335]	0.928968	0.985084	-1.4769	0.926078	-1.49302	0.290572	0.244442	0.0083393	-0.413565
NODE_20675_length_2324_cov_1432.438472_g6466_i3	EJK74254.1 hypothetical protein THAOC_04077 [Thalassiosira oceanica]	0.629298	0.495767	0.495767	0.947752	-2.14329	0.341616	-0.756996	0.747081	-0.756996
NODE_20701_length_2322_cov_150.233882_g7629_i0	XP_002289373.1 predicted protein [Thalassiosira pseudonana CCMP1335]	1.74302	1.36055	-3.11679	2.13548	-3.11679	0.102086	0.872194	0.834454	-0.814205
NODE_20753_length_2318_cov_291.621826_g5546_i4	XP_002292072.1 predicted protein [Thalassiosira pseudonana CCMP1335]	0.581621	0.965347	-0.178217	1.05966	-1.75375	-0.249676	0.192157	-0.249676	-0.367459
NODE_20764_length_2317_cov_1001.766488_g5314_i2	XP_002296232.1 predicted protein [Thalassiosira pseudonana CCMP1335]	0.818215	1.0474	-0.538227	0.608242	-2.11868	-0.021536	0.550533	-0.598851	0.252901
NODE_20770_length_2316_cov_6273.455640_g7614_i1	KAG7364092.1 RNA-binding protein RRM domain containing protein [Nitzschia inconspicua]	0.143629	1.36839	-0.610955	1.24071	-1.78374	-0.402047	-0.0380819	0.422776	-0.340686
NODE_20815_length_2312_cov_204.125949_g2856_i4	XP_002296564.1 amino acid/polyamine transporter, partial [Thalassiosira pseudonana CCMP1335]	0.469685	0.839045	-1.30102	1.10817	-1.43455	0.174885	0.0535246	0.174885	-0.0846258
NODE_20818_length_2312_cov_144.202322_g1971_i4	XP_002289524.1 predicted protein [Thalassiosira pseudonana CCMP1335]	0.692395	1.18194	-0.306134	1.04379	-2.25204	-1.5589	0.692395	0.0505412	0.456006
NODE_20833_length_2311_cov_45.571939_g7679_i0	XP_002296934.1 predicted protein [Thalassiosira pseudonana CCMP1335]	0.911544	1.72247	-1.1679	0.44154	-1.86104	-1.1679	-0.47475	-0.47475	2.07078
NODE_20861_length_2308_cov_1199.148546_g1307_i8	GAX17740.1 5-methyltetrahydrofolate--homocysteine methyltransferase [Fistulifera solaris]	0.329267	0.989743	-1.02886	0.364358	-1.43432	0.255159	0.247437	0.655483	-0.378269
NODE_20871_length_2308_cov_333.425503_g5993_i2	EJK51758.1 hypothetical protein THAOC_29043 [Thalassiosira oceanica]	0.0823549	-0.793114	-0.456642	0.732942	-3.0957	0.641971	1.12381	0.732942	1.03144
NODE_20876_length_2308_cov_189.153020_g7695_i0	XP_002297200.1 glutmatae dehydrogenase, nadp-gdh, partial [Thalassiosira pseudonana CCMP1335]	0.707052	0.707052	-3.16415	1.93572	-1.37239	-3.16415	2.37319	1.31319	0.664492
NODE_20914_length_2304_cov_182.834603_g7710_i0	EJK65797.1 hypothetical protein THAOC_13309 [Thalassiosira oceanica]	0.290676	1.82461	-1.41407	0.195366	-1.41407	-1.70175	0.888513	0.665369	0.665369
NODE_20929_length_2303_cov_123.723318_g7718_i0	EJK43840.1 hypothetical protein THAOC_37677 [Thalassiosira oceanica]	0.48112	0.832292	-1.44069	1.80936	-1.44069	-1.18476	0.0256448	0.371687	0.54604
NODE_20941_length_2302_cov_445.475998_g7725_i0	XP_002295656.1 predicted protein [Thalassiosira pseudonana CCMP1335]	1.80739	2.33878	-0.233831	2.53091	-4.61586	-0.555415	-0.456975	0.274491	-1.0895
NODE_20942_length_2302_cov_412.362943_g7725_i1	XP_002295656.1 predicted protein [Thalassiosira pseudonana CCMP1335]	1.31807	1.91396	-1.70235	2.26416	-2.21318	-0.220748	-0.316058	0.658502	-1.70235
NODE_20948_length_2302_cov_94.323912_g6637_i1		0.677466	0.480756	-0.0156811	0.677466	-2.65474	0.178475	-0.169832	0.436304	0.389784
NODE_20954_length_2301_cov_174.182226_g7205_i1	VEU42357.1 unnamed protein product [Pseudo-nitzschia multistriata]	0.714028	0.88897	-0.94053	0.464812	-2.40687	0.27871	0.483505	1.02712	-0.509747
NODE_20971_length_2299_cov_143.817161_g6570_i1	EJK67599.1 hypothetical protein THAOC_11349 [Thalassiosira oceanica]	0.459976	0.785399	0.322775	0.923549	-1.81729	0.0545112	-0.207853	-0.313214	-0.207853
NODE_20985_length_2297_cov_1272.067896_g7738_i0		1.54048	0.983711	-1.22756	0.906073	-1.5973	1.24669	-0.691594	-0.852862	-0.307635
NODE_20986_length_2297_cov_1218.464478_g1307_i9	GAX17740.1 5-methyltetrahydrofolate--homocysteine methyltransferase [Fistulifera solaris]	0.7089	1.52549	-1.57202	0.825871	-2.41932	-0.0839469	0.394089	0.332213	0.288728
NODE_20997_length_2297_cov_97.860612_g6649_i4	XP_002292350.1 predicted protein [Thalassiosira pseudonana CCMP1335]	1.53501	1.73386	-1.68387	2.13385	-2.37701	0.395575	0.618719	0.020882	-2.37701
NODE_21015_length_2295_cov_277.029253_g5993_i4	XP_002292571.1 predicted protein [Thalassiosira pseudonana CCMP1335]	0.655956	-0.0194915	-1.17217	0.733248	-1.9831	-0.111299	0.914191	0.491334	0.491334
NODE_21044_length_2293_cov_526.196847_g2226_i3	XP_002294781.1 predicted protein [Thalassiosira pseudonana CCMP1335]	0.614117	0.819825	-0.809918	0.868855	-4.47348	0.170911	1.01546	0.887813	0.906418
NODE_21052_length_2293_cov_82.440541_g7762_i0		0.76711	0.941464	-0.795808	1.06191	-1.48895	0.156201	0.224024	-0.197971	-0.667974
NODE_21128_length_2286_cov_392.973339_g7792_i0		1.09671	1.17528	-0.657305	0.963183	-2.16138	-1.06277	0.603363	-0.00671711	0.0496358
NODE_21129_length_2286_cov_391.780840_g7793_i0	EJK75000.1 hypothetical protein THAOC_03290, partial [Thalassiosira oceanica]	0.177718	0.105397	-0.49244	0.606172	-1.97404	-0.216186	0.817121	0.798544	0.177718
NODE_21173_length_2282_cov_192.641467_g7688_i1	XP_002290039.1 predicted protein [Thalassiosira pseudonana CCMP1335]	0.748004	0.561418	-1.71585	0.0759102	-1.49271	0.561418	0.992201	-0.904919	1.17452
NODE_21184_length_2281_cov_820.781703_g3342_i3	XP_002294687.1 predicted protein [Thalassiosira pseudonana CCMP1335]	0.500812	0.390576	-0.862187	0.749879	-1.60018	0.179267	0.284937	0.72418	-0.367277
NODE_21211_length_2279_cov_54.025839_g7828_i0	XP_002294076.1 predicted protein [Thalassiosira pseudonana CCMP1335]	1.27079	1.74079	-0.744115	1.33533	-2.13041	0.759962	-1.43726	-0.0509677	-0.744115
NODE_21212_length_2279_cov_49.300544_g7829_i0	XP_002295487.1 predicted protein [Thalassiosira pseudonana CCMP1335]	-1.24948	-1.24948	1.52311	2.87303	-2.09678	-0.30502	0.493488	-2.09678	2.10791
NODE_21213_length_2279_cov_24.467815_g7830_i0	XP_002292768.1 predicted protein [Thalassiosira pseudonana CCMP1335]	0.220792	0.778598	-1.84607	0.495735	-1.75076	-0.123304	0.718878	0.604934	0.9012
NODE_21264_length_2275_cov_214.627157_g7851_i0	XP_002293421.1 predicted protein [Thalassiosira pseudonana CCMP1335]	1.76581	1.80859	-1.36424	2.32776	-2.75053	-0.00969156	0.13984	0.13984	-2.05738
NODE_21273_length_2274_cov_358.578373_g2488_i5		0.466162	0.896945	-1.40564	0.38612	-2.09879	-0.0193455	0.896945	0.896945	-0.0193455
NODE_21274_length_2274_cov_335.215811_g3356_i2	XP_002289974.1 predicted protein [Thalassiosira pseudonana CCMP1335]	0.538759	0.422499	-1.56538	0.642899	-1.38305	-0.130291	0.422499	0.685917	0.366146
NODE_21312_length_2271_cov_305.931756_g7312_i1	VEU39140.1 unnamed protein product [Pseudo-nitzschia multistriata]	0.250645	0.592815	0.158529	0.31268	-1.80508	-0.727522	0.569825	0.581386	0.0667218
NODE_21315_length_2271_cov_137.134668_g7490_i1	EJK69412.1 hypothetical protein THAOC_09338 [Thalassiosira oceanica]	0.473917	0.725232	-1.03016	0.301074	-1.47199	-0.23523	0.648271	0.520437	0.0684521
NODE_21328_length_2270_cov_226.171598_g7452_i1	EJK49171.1 hypothetical protein THAOC_31982, partial [Thalassiosira oceanica]	0.292542	0.258641	-1.72236	0.474864	-1.72236	0.675535	0.823171	0.502263	0.417706
NODE_21330_length_2270_cov_108.329085_g7035_i1	EJK59935.1 hypothetical protein THAOC_19789 [Thalassiosira oceanica]	0.408357	0.590679	-1.20108	0.590679	-1.89423	-0.507934	0.503667	0.408357	1.1015
NODE_21331_length_2270_cov_72.500228_g7871_i0		0.41113	0.123448	0.123448	0.634274	-1.66831	-1.66831	1.50974	0.41113	0.123448
NODE_21340_length_2269_cov_45.060109_g7679_i1	XP_002296934.1 predicted protein [Thalassiosira pseudonana CCMP1335]	0.666928	1.81206	-1.27898	0.512777	-1.27898	-1.27898	-0.585835	0.512777	0.918242
NODE_21343_length_2269_cov_3.131603_g7875_i0	ACA60903.1 pol protein, partial [Thalassiosira pseudonana]	0.179316	-0.331509	-1.02466	0.709944	-2.12327	-0.177359	2.29557	0.64932	-0.177359
NODE_21357_length_2268_cov_12.697039_g7882_i0	XP_002293818.1 predicted protein [Thalassiosira pseudonana CCMP1335]	-0.259252	0.231371	-0.770077	1.0309	-1.71454	0.721578	0.271377	0.123741	0.364903
NODE_21359_length_2267_cov_2415.190064_g7509_i1	EJK72353.1 hypothetical protein THAOC_06126 [Thalassiosira oceanica]	0.305674	1.74913	-0.58163	0.906448	-1.83439	-0.129644	0.245049	-0.330315	-0.330315
NODE_21379_length_2266_cov_257.217510_g7891_i0	XP_002291979.1 predicted protein [Thalassiosira pseudonana CCMP1335]	0.449685	0.473032	-1.0623	0.503338	-1.62191	0.4883	0.401288	0.230471	0.138097
NODE_21411_length_2264_cov_380.183478_g104_i9	XP_002296028.1 predicted protein [Thalassiosira pseudonana CCMP1335]	0.671819	0.246936	-0.188382	0.671819	-1.89313	-0.188382	0.458245	0.409455	-0.188382
NODE_21436_length_2262_cov_183.607127_g7910_i1	EJK71578.1 hypothetical protein THAOC_06957, partial [Thalassiosira oceanica]	0.112733	0.518198	-1.27356	-0.174949	-1.96671	0.112733	1.02902	1.12433	0.518198
NODE_21445_length_2261_cov_163.705210_g7913_i0	EJK58732.1 hypothetical protein THAOC_21117 [Thalassiosira oceanica]	0.433685	0.389233	-1.25489	0.612377	-2.00866	-0.259462	0.820868	0.580041	0.686809
NODE_21464_length_2259_cov_308.706770_g7581_i1	XP_002292347.1 predicted protein [Thalassiosira pseudonana CCMP1335]	1.69838	2.14586	-0.970829	1.70332	-2.22359	0.379098	0.517248	0.360405	-3.60989
NODE_21469_length_2258_cov_555.748284_g6421_i1		1.00575	0.691136	-0.682828	0.252881	-1.9756	0.0297373	1.11219	-1.28245	0.849178
NODE_21471_length_2258_cov_223.129062_g7925_i0	XP_002292662.1 predicted protein [Thalassiosira pseudonana CCMP1335]	1.09801	1.15628	-1.07941	0.261765	-2.12086	0.246261	0.335873	0.431183	-0.329104
NODE_21477_length_2258_cov_23.460870_g7928_i0	XP_002287076.1 predicted protein [Thalassiosira pseudonana CCMP1335]	0.926797	0.710126	-1.21978	1.29252	-1.4711	-0.472569	0.344192	-0.158912	0.0487274
NODE_21503_length_2255_cov_1799.612741_g7943_i0	XP_002295776.1 predicted protein [Thalassiosira pseudonana CCMP1335]	0.788674	1.07475	-1.28437	0.983962	-1.43852	0.154111	0.0027808	0.221973	-0.503361
NODE_21549_length_2251_cov_191.248393_g7962_i0		1.14427	1.31542	-0.688307	1.72089	-1.56378	-0.975989	0.424099	-0.688307	-0.688307
NODE_21593_length_2247_cov_12.085097_g7979_i0	XP_002290505.1 predicted protein [Thalassiosira pseudonana CCMP1335]	1.65072	1.68612	-0.168438	1.18969	-3.05881	-0.979368	0.237027	0.199287	-0.756225
NODE_21606_length_2245_cov_158.139963_g6670_i1		2.13442	1.84499	-0.552906	2.20026	-3.11786	0.545706	0.408505	-0.345267	-3.11786
NODE_21634_length_2242_cov_146.494698_g5613_i4	EJK48991.1 hypothetical protein THAOC_32170 [Thalassiosira oceanica]	0.397539	0.55169	-0.701073	0.279756	-2.49283	-0.00792585	0.451606	0.857072	0.664168
NODE_21648_length_2241_cov_41.630996_g7955_i1	XP_002295122.1 predicted protein [Thalassiosira pseudonana CCMP1335]	1.95031	2.20363	-1.37292	1.82575	-2.75922	-0.967458	-0.274311	0.767143	-1.37292
NODE_21670_length_2239_cov_148.347184_g5613_i5	EJK48991.1 hypothetical protein THAOC_32170 [Thalassiosira oceanica]	0.434132	0.245541	-0.729019	0.7179	-1.77884	-0.466655	0.605982	0.763885	0.207074
NODE_21712_length_2235_cov_88.439408_g5312_i3		1.56459	0.753657	-0.632637	1.76526	-1.32578	0.465975	-0.632637	-0.632637	-1.32578
NODE_21739_length_2233_cov_5.872685_g8051_i0		1.08373	1.89466	-0.302564	1.40218	-2.38201	-0.0794202	0.662517	-0.590246	-1.68886
NODE_21757_length_2231_cov_121.460148_g6359_i3	XP_002290792.1 eukaryotic translation initiation factor 4E [Thalassiosira pseudonana CCMP1335]	0.082796	1.53623	-1.01582	0.524629	-2.11443	-0.322669	0.775943	0.450521	0.082796
NODE_21759_length_2231_cov_74.449954_g8061_i0	XP_002292254.1 predicted protein [Thalassiosira pseudonana CCMP1335]	-0.44333	0.627112	-1.54194	0.627112	-1.42416	-0.530341	1.14079	0.809433	0.735325
NODE_21803_length_2227_cov_136.121170_g4738_i2	XP_002296150.1 predicted protein [Thalassiosira pseudonana CCMP1335]	0.607288	-0.373541	-2.1653	0.137284	-1.47215	-2.1653	1.30043	1.87775	2.25354
NODE_21816_length_2225_cov_3784.611524_g6915_i4	XP_002288527.1 predicted protein [Thalassiosira pseudonana CCMP1335]	0.134984	-0.0191666	-0.712314	-0.0191666	-2.50407	0.673981	0.586969	0.673981	1.18481
NODE_21849_length_2223_cov_109.278605_g6592_i1	EJK69257.1 hypothetical protein THAOC_09499 [Thalassiosira oceanica]	0.376308	0.63582	-1.53323	0.447767	-1.53323	0.0762039	0.447767	0.744033	0.338568
NODE_21865_length_2222_cov_29.018613_g8115_i0	XP_002290190.1 predicted protein [Thalassiosira pseudonana CCMP1335]	0.293566	0.908123	-1.27041	1.34455	-2.36902	-0.248759	0.350078	-0.33214	1.32402
NODE_21880_length_2221_cov_70.841248_g2672_i4	XP_002295280.1 predicted protein [Thalassiosira pseudonana CCMP1335]	0.33737	-0.761243	-1.45439	0.33737	-1.45439	-0.761243	1.18467	1.94681	0.625052
NODE_21924_length_2217_cov_1736.249067_g8141_i0	XP_002296822.1 predicted protein [Thalassiosira pseudonana CCMP1335]	0.227597	0.788975	-0.799556	1.17548	-1.76896	-1.03136	0.407859	0.338498	0.661461
NODE_21971_length_2214_cov_80.248015_g8162_i0	XP_002294227.1 predicted protein [Thalassiosira pseudonana CCMP1335]	0.451033	0.647365	-0.473226	0.803998	-1.65522	-0.258114	0.0173972	0.413293	0.0534733
NODE_21988_length_2213_cov_42.771028_g8172_i0	XP_002294076.1 predicted protein [Thalassiosira pseudonana CCMP1335]	0.645435	1.8982	-0.453177	0.645435	-1.83947	-1.83947	0.23997	0.463113	0.23997
NODE_21999_length_2212_cov_204.023843_g7695_i1	XP_002297200.1 glutmatae dehydrogenase, nadp-gdh, partial [Thalassiosira pseudonana CCMP1335]	0.877465	0.654321	-2.81141	1.46525	-1.42512	-2.81141	2.1584	1.17757	0.714946
NODE_22005_length_2212_cov_7.178121_g8179_i0	OEU17854.1 hypothetical protein FRACYDRAFT_238282 [Fragilariopsis cylindrus CCMP1102]	-0.514938	-1.07455	0.717206	2.26654	-2.46085	-0.669088	1.41035	-0.85141	1.17674
NODE_22011_length_2211_cov_58.944808_g8183_i0	EJK53001.1 hypothetical protein THAOC_27638, partial [Thalassiosira oceanica]	1.01572	0.969202	-1.38217	1.10273	-2.07532	0.409587	-0.976708	0.815052	0.121904
NODE_22035_length_2208_cov_1072.151756_g7123_i2	XP_005762611.1 hypothetical protein EMIHUDRAFT_215828 [Emiliania huxleyi CCMP1516]	0.588479	1.70544	-1.30336	0.728931	-1.94522	-0.522109	0.108906	0.386926	0.252007
NODE_22066_length_2206_cov_89.203469_g5736_i2	EJK62914.1 hypothetical protein THAOC_16456 [Thalassiosira oceanica]	0.536572	0.382421	-0.0230439	1.36325	-2.10249	-0.0230439	0.2001	-0.716191	0.382421
NODE_22079_length_2205_cov_27.569887_g814_i4	XP_002293906.1 predicted protein [Thalassiosira pseudonana CCMP1335]	1.98855	0.889938	-2.4059	1.93791	-1.71275	0.53854	-0.208675	-0.00800382	-1.0196
NODE_22087_length_2204_cov_68.444392_g361_i10	XP_002291889.1 predicted protein [Thalassiosira pseudonana CCMP1335]	0.665895	0.0401894	-1.01586	0.855939	-2.40216	-0.0995725	0.542281	0.982233	0.431056
NODE_22102_length_2203_cov_50.816901_g3567_i6	KAG7355094.1 signal-transduction protein with CBS domain [Nitzschia inconspicua]	0.422837	0.135155	-0.963457	0.828302	-1.6566	0.135155	-0.27031	0.135155	1.23377
NODE_22108_length_2202_cov_236.558008_g7460_i1	XP_002288444.1 predicted protein [Thalassiosira pseudonana CCMP1335]	-0.203211	0.895401	-1.1195	0.752301	-1.81265	0.133261	0.384576	0.384576	0.585246
NODE_22137_length_2200_cov_139.400564_g7576_i1		1.6743	1.57111	-1.56438	1.35339	-2.25753	0.227378	-0.178087	0.738203	-1.56438
NODE_22176_length_2197_cov_332.165254_g8250_i0	EJK64384.1 hypothetical protein THAOC_14883, partial [Thalassiosira oceanica]	2.28849	2.50916	-3.20457	1.91641	-0.901987	-1.18967	0.406346	-0.00589923	-1.81828
NODE_22177_length_2197_cov_249.959981_g8251_i0	KAG7342589.1 HSF-type DNA-binding protein [Nitzschia inconspicua]	0.775006	0.875308	-0.549046	0.87115	-1.97043	-1.08313	0.589008	1.31744	-0.8253
NODE_22251_length_2191_cov_112.280453_g5996_i3	XP_002293785.1 predicted protein [Thalassiosira pseudonana CCMP1335]	-0.911235	0.880525	-1.60438	0.880525	-1.60438	0.47506	1.10367	0.592843	0.187378
NODE_22254_length_2191_cov_42.982531_g8285_i0		1.00476	1.00476	-1.39313	1.09177	-1.39313	-0.00683815	-0.00683815	-0.00683815	-0.29452
NODE_22260_length_2190_cov_220.309872_g2152_i6	XP_002286705.1 predicted protein [Thalassiosira pseudonana CCMP1335]	1.07789	0.726258	-0.87691	0.687792	-1.85774	-0.391402	0.252474	0.393552	-0.0119128
NODE_22261_length_2190_cov_82.446859_g8288_i0		0.892012	1.47393	-0.442989	0.58663	-2.05243	0.198865	-0.106517	-0.106517	-0.442989
NODE_22265_length_2189_cov_6294.514650_g6963_i1	XP_002292532.1 hypothetical protein THAPSDRAFT_24060 [Thalassiosira pseudonana CCMP1335]	0.892055	0.625125	-0.522844	1.84121	-1.77561	-0.513955	-0.210905	0.602202	-0.937278
NODE_22303_length_2186_cov_314.353053_g7728_i1	XP_002287874.1 predicted protein [Thalassiosira pseudonana CCMP1335]	0.443683	0.242644	-1.1724	0.523216	-1.48255	0.27059	0.485829	0.504697	0.184294
NODE_22309_length_2185_cov_916.304924_g8314_i0	XP_002294538.1 precursor of synthase [Thalassiosira pseudonana CCMP1335]	0.648101	1.50231	-0.842053	1.07028	-1.53742	-0.379717	0.0494897	0.29827	-0.809263
NODE_22356_length_2181_cov_386.261385_g7098_i2	XP_002293017.1 hypothetical protein THAPSDRAFT_263903, partial [Thalassiosira pseudonana CCMP1335]	0.446027	0.446027	-0.0239767	0.56381	-2.32656	-0.534802	1.1998	0.764481	-0.534802
NODE_22437_length_2175_cov_49.762607_g814_i6	XP_002288216.1 predicted protein [Thalassiosira pseudonana CCMP1335]	1.86697	1.70445	-1.82191	2.16708	-1.82191	-0.0301495	-0.212471	-0.723297	-1.12876
NODE_22440_length_2174_cov_2662.684436_g6169_i5	XP_002290490.1 predicted protein [Thalassiosira pseudonana CCMP1335]	1.1538	-1.12347	-0.430323	0.891433	-1.81662	0.534758	1.12782	0.380607	-0.718005
NODE_22448_length_2174_cov_266.750595_g7802_i1	XP_002287351.1 predicted protein [Thalassiosira pseudonana CCMP1335]	0.375077	0.502911	-0.924206	0.542131	-1.61735	-0.41338	0.174406	0.579872	0.780542
NODE_22488_length_2171_cov_930.942326_g3342_i4	XP_002294687.1 predicted protein [Thalassiosira pseudonana CCMP1335]	0.814824	0.775603	-1.75013	1.08309	-2.44327	0.734781	0.647769	1.19431	-1.05698
NODE_22489_length_2171_cov_767.532412_g7047_i1	XP_002294025.1 sec13-related protein [Thalassiosira pseudonana CCMP1335]	0.564079	0.667079	-0.33816	0.568785	-1.53441	-0.152935	-0.00919052	0.304306	-0.0695537
NODE_22522_length_2169_cov_79.474237_g3849_i3	EJK75868.1 hypothetical protein THAOC_02397 [Thalassiosira oceanica]	0.44019	0.322407	0.322407	0.545551	-1.75703	-1.06389	0.545551	0.322407	0.322407
NODE_22572_length_2164_cov_203.420851_g7962_i1		1.55291	1.25811	-0.505482	1.96544	-2.29724	0.698491	0.535972	-2.29724	-0.910947
NODE_22573_length_2164_cov_185.276423_g7962_i2		1.66587	1.55758	-1.09625	1.84819	-2.19486	0.132414	0.279572	-0.403104	-1.7894
NODE_22582_length_2163_cov_221.784211_g8251_i1	KAG7342589.1 HSF-type DNA-binding protein [Nitzschia inconspicua]	0.78766	0.993412	-0.787876	0.275397	-1.66334	-0.515942	0.53942	1.04137	-0.670093
NODE_22583_length_2163_cov_82.304785_g8288_i1		0.29606	1.65936	0.0953893	-0.397087	-2.10184	0.29606	-0.492397	0.606215	0.0382309
NODE_22584_length_2163_cov_81.578947_g8288_i2		0.359377	1.68113	0.359377	0.647059	-2.12553	0.177056	-2.12553	0.513528	0.513528
NODE_22600_length_2161_cov_781.931034_g7986_i1	XP_002290322.1 predicted protein [Thalassiosira pseudonana CCMP1335]	0.0510897	0.673619	-0.737368	0.543566	-1.65366	-0.149581	0.0510897	0.597633	0.623609
NODE_22657_length_2156_cov_612.297648_g8460_i0	XP_002296224.1 predicted protein [Thalassiosira pseudonana CCMP1335]	-1.18346	0.895983	-1.18346	-0.490311	-1.18346	-1.18346	1.11913	2.60073	0.608301
NODE_22665_length_2155_cov_2066.205091_g7158_i2	XP_002295556.1 mitochondrial chaperonin [Thalassiosira pseudonana CCMP1335]	0.552523	0.95278	-1.4865	0.730865	-1.63831	0.494016	0.223357	0.50657	-0.335304
NODE_22667_length_2155_cov_1015.409702_g3099_i5		-0.612334	-0.707644	0.0342932	-0.758937	-2.60476	0.739275	0.914216	2.30482	0.691073
NODE_22739_length_2149_cov_806.827553_g4466_i5	XP_002285987.1 hypothetical protein THAPSDRAFT_16344, partial [Thalassiosira pseudonana CCMP1335]	0.627807	-0.802939	-0.802939	0.996367	-1.5914	0.310711	0.910039	0.354513	-0.00216158
NODE_22774_length_2147_cov_27.716972_g3922_i4	EJK49988.1 hypothetical protein THAOC_31087 [Thalassiosira oceanica]	1.06954	0.846396	-1.23305	-0.134433	-1.92619	1.16485	-0.539898	0.376392	0.376392
NODE_22783_length_2146_cov_37.049686_g7148_i1	XP_002289533.1 triose or hexose phosphate translocator, partial [Thalassiosira pseudonana CCMP1335]	0.130989	1.74043	-1.25531	0.941919	-1.25531	-1.25531	0.130989	0.690605	0.130989
NODE_22837_length_2142_cov_173.214113_g8529_i0	XP_002296836.1 predicted protein [Thalassiosira pseudonana CCMP1335]	1.31006	1.9167	0.118897	1.38456	-2.50214	-0.487238	-0.277518	-0.710382	-0.752942
NODE_22894_length_2138_cov_149.891041_g8551_i0	XP_002289951.1 predicted protein [Thalassiosira pseudonana CCMP1335]	0.5236	0.963912	0.256972	1.73288	-1.94025	-0.618497	-0.235505	-0.723857	0.0407487
NODE_22928_length_2135_cov_1290.961688_g1307_i11	GAX17740.1 5-methyltetrahydrofolate--homocysteine methyltransferase [Fistulifera solaris]	0.218511	1.37119	-1.90972	0.206535	-1.32193	0.00720224	0.743522	0.662892	0.021801
NODE_22931_length_2135_cov_539.645975_g1481_i8	XP_002178508.1 predicted protein [Phaeodactylum tricornutum CCAP 1055/1]	0.181704	0.809254	-0.516748	0.461418	-1.50469	-0.415652	0.087452	0.845319	0.0519453
NODE_23017_length_2128_cov_1957.400973_g8607_i0	XP_002296822.1 predicted protein [Thalassiosira pseudonana CCMP1335]	0.496785	0.86341	-1.95995	1.30454	-1.2668	-1.04366	0.422677	0.391424	0.791584
NODE_23022_length_2128_cov_1128.274453_g8608_i0	EJK69747.1 hypothetical protein THAOC_08963 [Thalassiosira oceanica]	0.774265	1.28402	-0.930779	0.712603	-1.54564	-0.208738	0.395094	-0.0536834	-0.427146
NODE_23025_length_2128_cov_206.427737_g8609_i0	EJK51922.1 hypothetical protein THAOC_28866 [Thalassiosira oceanica]	1.17401	0.554975	-0.880109	1.0658	-3.18269	-0.410106	0.688507	0.645947	0.343666
NODE_23030_length_2128_cov_67.815572_g6804_i1	XP_002291265.1 predicted protein [Thalassiosira pseudonana CCMP1335]	0.926298	1.12697	-1.27093	1.94795	-1.96407	-1.27093	-0.172314	1.2548	-0.577779
NODE_23047_length_2127_cov_8.573515_g8619_i0	ACA60904.1 gag-pol polyprotein [Thalassiosira pseudonana]	1.4321	1.87147	0.144245	1.03522	-1.9352	-2.62834	0.262028	-0.325759	0.144245
NODE_23069_length_2125_cov_220.860624_g7867_i1		0.275938	0.00767365	-0.477834	-0.254691	-3.25042	0.774929	0.969085	1.18039	0.774929
NODE_23073_length_2125_cov_41.201754_g8632_i0		1.07691	1.50361	-1.19608	1.17105	-1.32961	-0.215247	0.567512	-0.462107	-1.11603
NODE_23117_length_2121_cov_72.917969_g8648_i0	EJK49688.1 hypothetical protein THAOC_31410 [Thalassiosira oceanica]	0.526911	0.38381	-0.38938	0.695246	-1.77567	0.261208	-0.200138	0.510104	-0.0120857
NODE_23145_length_2119_cov_178.314272_g2291_i2	XP_002294215.1 hypothetical protein THAPSDRAFT_269821 [Thalassiosira pseudonana CCMP1335]	2.06304	1.73925	-1.78711	1.50873	-1.78711	0.292331	0.851947	-1.78711	-1.09396
NODE_23149_length_2119_cov_27.749267_g3922_i5	EJK49988.1 hypothetical protein THAOC_31087 [Thalassiosira oceanica]	1.86611	1.52964	-0.772949	1.01881	-1.4661	0.836488	-0.772949	-1.4661	-0.772949
NODE_23208_length_2114_cov_501.374326_g8688_i0		0.562156	0.810853	-0.990123	0.851308	-1.80105	-0.446508	0.501532	0.608141	-0.0963054
NODE_23209_length_2114_cov_485.562959_g8688_i1		0.599672	1.13263	-0.667637	0.910549	-2.13397	-0.68054	0.509044	0.0815998	0.248654
NODE_23241_length_2111_cov_73.336114_g8696_i0	XP_002295636.1 predicted protein [Thalassiosira pseudonana CCMP1335]	0.393344	0.68548	-0.264712	0.174654	-1.84025	0.0568713	-0.0484892	0.73744	0.105661
NODE_23249_length_2110_cov_608.953854_g8000_i3	XP_002296481.1 predicted protein [Thalassiosira pseudonana CCMP1335]	-0.478333	1.25627	-2.27009	0.620279	-1.57695	0.0324927	0.77443	0.82095	0.82095
NODE_23299_length_2107_cov_31.769420_g8713_i0	XP_002292678.1 predicted protein [Thalassiosira pseudonana CCMP1335]	1.26558	0.623731	-1.67885	0.623731	-1.67885	0.400587	0.623731	-0.580242	0.400587
NODE_23347_length_2102_cov_198.518975_g4178_i8	XP_002295090.1 predicted protein [Thalassiosira pseudonana CCMP1335]	1.09805	0.844265	-1.5761	1.13749	-1.5761	0.503338	0.22945	-0.659812	-0.000566815
NODE_23360_length_2101_cov_480.604536_g8730_i1	XP_002288252.1 predicted protein [Thalassiosira pseudonana CCMP1335]	1.43127	1.78852	-1.64547	1.55829	-1.93315	-0.466814	0.494598	-0.141391	-1.08585
NODE_23423_length_2096_cov_181.829956_g8761_i0	XP_002181862.1 predicted protein [Phaeodactylum tricornutum CCAP 1055/1]	0.647441	0.829762	-1.18514	0.778469	-1.65514	-0.0457064	0.136615	0.261778	0.231925
NODE_23471_length_2093_cov_27.863366_g6208_i2		0.984144	0.355535	-0.625294	2.18812	-1.72391	-1.72391	-0.337612	-1.03076	1.91368
NODE_23498_length_2091_cov_327.414767_g8793_i0	ABB81825.1 silicon transporter [Thalassiosira pseudonana]	0.816098	0.833389	-0.306045	1.49165	-3.23278	0.0253123	0.359951	0.232952	-0.220523
NODE_23512_length_2090_cov_120.474467_g8800_i0	EJK49299.1 hypothetical protein THAOC_31846, partial [Thalassiosira oceanica]	1.0376	1.95959	-2.18128	1.21515	-1.18275	-1.64228	0.405411	0.121307	0.267261
NODE_23516_length_2090_cov_10.600892_g7666_i3	XP_002288636.1 predicted protein [Thalassiosira pseudonana CCMP1335]	0.568091	0.809254	-1.13666	1.57139	-1.8298	-1.13666	-0.0380443	0.942785	0.249638
NODE_23524_length_2089_cov_675.937004_g5200_i4	XP_002287238.1 predicted protein [Thalassiosira pseudonana CCMP1335]	0.350471	0.0283877	-1.05042	1.64975	-1.48574	-0.0769728	0.176808	0.0866566	0.321057
NODE_23598_length_2083_cov_210.302985_g8711_i1		1.1547	0.289705	-1.78974	1.26662	-1.78974	0.461555	0.585169	0.00202254	-0.180299
NODE_23629_length_2081_cov_90.637948_g8858_i1	XP_026135054.1 NACHT, LRR and PYD domains-containing protein 3-like isoform X2 [Carassius auratus]	1.21342	0.983845	-0.840704	0.383071	-2.45014	0.257908	0.383071	0.322447	-0.252917
NODE_23683_length_2077_cov_150.920160_g8878_i0		0.786181	1.92253	-1.0109	0.208161	-1.72834	0.0496668	-0.233409	0.0769909	-0.0708901
NODE_23721_length_2074_cov_830.040480_g8898_i0	XP_002292109.1 lysyl-trna synthetase [Thalassiosira pseudonana CCMP1335]	-0.341081	1.79821	-1.01318	0.223011	-1.39221	-0.306235	-0.0874056	0.78419	0.334692
NODE_23751_length_2072_cov_193.726863_g8910_i0	XP_002286005.1 hypothetical protein THAPSDRAFT_260787 [Thalassiosira pseudonana CCMP1335]	2.32183	1.35147	-2.9252	1.48152	-1.13344	0.0705354	0.407008	-0.44029	-1.13344
NODE_23786_length_2069_cov_644.953407_g8921_i1	XP_002295897.1 predicted protein, partial [Thalassiosira pseudonana CCMP1335]	0.614893	0.167196	-1.18441	0.680371	-1.50287	0.106571	0.651798	0.167196	0.299255
NODE_23790_length_2069_cov_315.034569_g8929_i0	XP_002289037.1 predicted protein [Thalassiosira pseudonana CCMP1335]	0.782348	0.881878	-0.765879	0.757116	-2.2857	0.46659	0.0858734	-0.0344128	0.112191
NODE_23831_length_2066_cov_1062.216759_g8944_i0	XP_002288097.1 predicted protein [Thalassiosira pseudonana CCMP1335]	0.760263	0.471	-0.902716	0.34647	-1.4561	-0.274107	0.704219	0.378218	-0.0272468
NODE_23832_length_2066_cov_1002.345208_g8945_i0		0.460039	0.432612	-0.605817	0.784247	-1.97712	0.290333	0.267888	0.0736421	0.274174
NODE_23845_length_2065_cov_315.617972_g7581_i2	XP_002292347.1 predicted protein [Thalassiosira pseudonana CCMP1335]	1.84667	1.9462	-1.22138	1.72306	-2.60768	0.724526	0.164911	0.0313793	-2.60768
NODE_23846_length_2065_cov_242.745984_g8275_i1	XP_002294232.1 predicted protein [Thalassiosira pseudonana CCMP1335]	1.17665	0.788883	-0.546118	0.409393	-2.15556	0.242339	-0.546118	0.840176	-0.209646
NODE_23848_length_2065_cov_149.170181_g8952_i0	EJK77553.1 hypothetical protein THAOC_00607 [Thalassiosira oceanica]	-0.148338	0.52182	-1.44762	0.730912	-1.85309	0.0187165	0.711864	0.854964	0.610768
NODE_23903_length_2061_cov_683.473843_g8883_i1	XP_002289644.1 predicted protein [Thalassiosira pseudonana CCMP1335]	-0.0296843	0.821574	-1.53376	-0.0296843	-1.57632	0.0155723	0.937159	0.704285	0.690862
NODE_23908_length_2061_cov_46.043763_g8982_i0	XP_002289572.1 predicted protein [Thalassiosira pseudonana CCMP1335]	0.210376	1.0176	-1.68674	0.364527	-1.53259	-0.449981	0.43352	0.43352	1.20978
NODE_23920_length_2059_cov_1870.743706_g7843_i1	EJK48757.1 hypothetical protein THAOC_32419 [Thalassiosira oceanica]	1.37827	0.860828	-1.15883	1.16496	-1.60066	0.922846	0.304761	-0.559204	-1.31298
NODE_23926_length_2059_cov_200.223061_g8990_i0		0.147071	2.01887	-1.93237	-0.322932	-2.62552	-1.23922	0.77568	-0.322932	3.50135
NODE_23949_length_2057_cov_250.123488_g308_i41	XP_002289840.1 predicted protein [Thalassiosira pseudonana CCMP1335]	0.232429	0.743255	-1.55933	1.61872	-1.55933	0.232429	1.33104	-1.55933	0.520111
NODE_23967_length_2056_cov_23.015129_g9010_i0	XP_002294156.1 hypothetical protein THAPSDRAFT_264346, partial [Thalassiosira pseudonana CCMP1335]	1.39916	0.811378	-0.79806	2.17235	-1.49121	-1.49121	0.993699	-0.79806	-0.79806
NODE_24015_length_2052_cov_1477.694290_g9033_i0	XP_002290895.1 predicted protein [Thalassiosira pseudonana CCMP1335]	0.494803	0.40661	-1.20995	0.738513	-1.76956	0.102241	0.542355	0.672786	0.0221984
NODE_24022_length_2052_cov_149.867105_g5038_i7	XP_002292701.1 predicted protein [Thalassiosira pseudonana CCMP1335]	0.335476	0.505375	-1.28638	0.546197	-1.66108	-0.532613	1.17214	0.297735	0.623158
NODE_24023_length_2052_cov_120.590197_g1494_i14	XP_002292333.1 predicted protein [Thalassiosira pseudonana CCMP1335]	0.125469	0.348612	-0.567678	0.348612	-2.35944	0.205511	0.808145	0.776056	0.314711
NODE_24112_length_2044_cov_521.797565_g6564_i1	XP_002288203.1 predicted protein [Thalassiosira pseudonana CCMP1335]	0.317319	0.685044	-0.270467	0.685044	-1.87991	-0.781293	0.317319	0.860935	0.0660048
NODE_24113_length_2044_cov_424.230340_g8690_i1	EJK47781.1 hypothetical protein THAOC_33481 [Thalassiosira oceanica]	0.993394	0.449779	-0.648833	0.960605	-1.74745	0.392621	0.124357	0.124357	-0.648833
NODE_24118_length_2044_cov_54.316083_g9086_i0	EJK64384.1 hypothetical protein THAOC_14883, partial [Thalassiosira oceanica]	2.00269	2.27096	-1.66087	1.59723	-1.66087	0.13089	-0.0514319	-0.967723	-1.66087
NODE_24131_length_2043_cov_173.317766_g2293_i6	XP_002289448.1 transporter, partial [Thalassiosira pseudonana CCMP1335]	0.747674	0.790233	-2.38782	0.908016	-1.69467	0.177129	0.556618	0.725695	0.177129
NODE_24136_length_2043_cov_37.668020_g2425_i5	EJK47909.1 hypothetical protein THAOC_33341 [Thalassiosira oceanica]	0.861647	0.679326	-0.930112	0.456182	-1.62326	-0.236965	0.1685	0.1685	0.456182
NODE_24175_length_2039_cov_2160.991862_g8797_i1	XP_002292073.1 predicted protein [Thalassiosira pseudonana CCMP1335]	0.178613	1.35025	-2.21928	1.66228	-2.21928	0.553306	0.584078	-0.273372	0.383407
NODE_24215_length_2036_cov_218.046358_g8609_i1	EJK51922.1 hypothetical protein THAOC_28866 [Thalassiosira oceanica]	0.982568	1.01242	-2.51394	0.376432	-1.41533	0.258649	0.376432	0.664114	0.258649
NODE_24234_length_2034_cov_2852.255482_g6169_i6	XP_002290490.1 predicted protein [Thalassiosira pseudonana CCMP1335]	0.821805	-1.06526	0.215669	0.851658	-1.98156	0.41634	0.692593	0.15851	-0.109754
NODE_24256_length_2033_cov_114.367857_g6592_i2	EJK69257.1 hypothetical protein THAOC_09499 [Thalassiosira oceanica]	0.246531	1.5936	-1.62527	1.08278	-2.31842	-0.932124	0.772624	0.859636	0.320639
NODE_24347_length_2026_cov_422.208397_g7073_i8		0.322579	0.322579	-1.77237	0.680791	-1.45391	-0.386072	0.821021	0.702069	0.763312
NODE_24361_length_2025_cov_429.169570_g7885_i1	EJK60119.1 hypothetical protein THAOC_19589 [Thalassiosira oceanica]	0.779084	0.0859371	-1.30036	0.645553	-1.9935	0.309081	1.18455	-0.201745	0.491402
NODE_24387_length_2023_cov_1579.556923_g8076_i1		2.13785	1.55642	-0.864806	1.12503	-1.88671	-0.403956	0.286313	-0.687814	-1.26233
NODE_24443_length_2020_cov_14.684643_g9222_i0	GAX27452.1 heat shock transcription factor, other eukaryote [Fistulifera solaris]	0.842101	1.77959	0.600939	1.63703	-3.18325	0.217947	-1.10381	-0.0922082	-0.698344
NODE_24454_length_2019_cov_216.192189_g7851_i1	XP_002293421.1 predicted protein [Thalassiosira pseudonana CCMP1335]	1.99704	1.99704	-1.03148	2.08942	-2.82324	0.4726	-0.0506485	0.172495	-2.82324
NODE_24472_length_2018_cov_189.526478_g6837_i2	EJK66604.1 hypothetical protein THAOC_12467 [Thalassiosira oceanica]	0.618532	0.766952	-0.654434	0.317427	-1.68405	-1.09627	0.618532	0.556656	0.556656
NODE_24491_length_2017_cov_141.433128_g9240_i0	XP_002291149.1 predicted protein [Thalassiosira pseudonana CCMP1335]	0.607073	0.441281	-0.203857	0.693506	-2.06015	0.222228	0.00670795	0.0916074	0.201608
NODE_24531_length_2014_cov_174.686759_g8703_i1	XP_002293284.1 predicted protein [Thalassiosira pseudonana CCMP1335]	0.940086	1.25024	-0.764662	-0.359197	-2.15096	-0.764662	0.621633	0.33395	0.893566
NODE_24659_length_2005_cov_134.484990_g1494_i15	XP_002292333.1 predicted protein [Thalassiosira pseudonana CCMP1335]	0.494714	0.33649	-2.12025	0.751434	-1.27295	-0.0408041	0.542342	0.732386	0.576631
NODE_24666_length_2004_cov_745.773692_g8448_i1	GAX19605.1 adenine phosphoribosyltransferase [Fistulifera solaris]	0.380482	0.603625	-1.69896	0.668164	-1.54481	-0.0895219	0.460524	0.552332	0.668164
NODE_24673_length_2004_cov_190.440186_g9073_i1		0.374294	1.67625	-1.07263	0.836917	-1.76577	-1.07263	0.180138	0.561505	0.281921
NODE_24688_length_2003_cov_539.074611_g8792_i1	EJK69236.1 hypothetical protein THAOC_09522 [Thalassiosira oceanica]	1.07961	0.897288	-0.71215	0.791927	-1.4053	0.386462	-0.0190031	0.386462	-1.4053
NODE_24705_length_2002_cov_490.987558_g2136_i9	XP_002286965.1 hypothetical protein THAPSDRAFT_39232 [Thalassiosira pseudonana CCMP1335]	0.947957	0.89389	-1.77334	-0.549563	-1.77334	0.228141	0.711568	0.836731	0.477953
NODE_24721_length_2001_cov_360.268154_g8214_i1	XP_002288840.1 predicted protein [Thalassiosira pseudonana CCMP1335]	0.611011	0.297354	0.125503	0.685119	-2.64709	0.125503	0.685119	-0.00802801	0.125503
NODE_24752_length_1999_cov_97.038941_g9346_i0	VEU34040.1 unnamed protein product [Pseudo-nitzschia multistriata]	1.09015	1.11856	-1.50578	0.95807	-1.30099	-0.334146	1.12349	-0.883253	-0.266092
NODE_24753_length_1999_cov_93.449117_g2410_i12	XP_002294572.1 predicted protein [Thalassiosira pseudonana CCMP1335]	-0.954906	0.654532	-0.954906	1.34768	-1.64805	-0.954906	0.143706	1.24232	1.12454
NODE_24766_length_1998_cov_25.695065_g438_i15		-0.548613	1.24315	-2.34037	0.75067	-2.34037	0.432216	1.06082	0.75067	0.991832
NODE_24777_length_1997_cov_35.463617_g9359_i0	XP_002296164.1 HSF32, heat shock transcription factor DNA-binding domain-containing protein, DNA binding, transcription factor [Thalassiosira pseudonana CCMP1335]	0.96235	2.34864	-1.67671	0.96235	-1.67671	-1.67671	-0.98356	-1.67671	3.41704
NODE_24794_length_1996_cov_188.843994_g7448_i1	XP_002287794.1 hypothetical protein THAPSDRAFT_268247 [Thalassiosira pseudonana CCMP1335]	0.568419	0.568419	-1.22334	0.722569	-1.91649	0.386097	0.162953	0.568419	0.162953
NODE_24796_length_1996_cov_53.277691_g9369_i0		2.12925	1.47247	0.219712	1.31832	-1.85973	-1.85973	0.219712	-1.85973	0.219712
NODE_24808_length_1995_cov_205.060354_g8910_i1	XP_002286005.1 hypothetical protein THAPSDRAFT_260787 [Thalassiosira pseudonana CCMP1335]	1.27066	0.759837	-0.338775	0.577516	-1.72507	0.354372	0.0666899	-1.03192	0.0666899
NODE_24812_length_1995_cov_160.748699_g7576_i2		1.17701	1.17701	-0.327068	0.589222	-1.71336	0.366079	0.771544	-1.02022	-1.02022
NODE_24814_length_1995_cov_117.834547_g2479_i5	XP_002291719.1 predicted protein [Thalassiosira pseudonana CCMP1335]	0.120824	0.693743	-0.947017	0.829475	-1.47311	-0.34918	0.331388	0.456179	0.337698
NODE_24821_length_1994_cov_11064.460698_g4147_i3	XP_002292244.1 predicted protein [Thalassiosira pseudonana CCMP1335]	-0.699063	0.399549	-1.39221	0.687231	-1.39221	-0.00591606	0.910375	0.687231	0.805014
NODE_24839_length_1993_cov_2260.176562_g1056_i9	XP_002290502.1 gdp-d-mannose 4,6-dehydratase [Thalassiosira pseudonana CCMP1335]	0.0461848	1.45399	-2.39616	0.437051	-1.9907	0.69488	0.001733	0.971134	0.781892
NODE_24879_length_1991_cov_144.882169_g1032_i9	XP_002296245.1 predicted protein [Thalassiosira pseudonana CCMP1335]	0.63549	0.913122	-0.637476	1.06727	-1.48477	-1.19709	-0.0984792	0.552108	0.249827
NODE_24881_length_1991_cov_121.515120_g83_i8	XP_002294839.1 predicted protein [Thalassiosira pseudonana CCMP1335]	0.565718	0.134936	-1.04372	0.638039	-1.73687	0.342575	0.342575	0.884172	-0.127429
NODE_24906_length_1990_cov_22.896192_g9417_i0	XP_002288623.1 predicted protein [Thalassiosira pseudonana CCMP1335]	-0.11831	0.0282939	1.31928	2.72108	-2.3696	0.765893	-0.172377	0.195348	-2.3696
NODE_24909_length_1989_cov_3785.447808_g6887_i2		0.687941	0.613016	-1.24741	1.18981	-1.856	-0.235809	0.086042	0.573337	0.189074
NODE_24919_length_1989_cov_56.486952_g2019_i5	XP_002295396.1 predicted protein [Thalassiosira pseudonana CCMP1335]	-0.23462	0.207212	-0.23462	1.03389	-1.7387	0.563887	-0.12926	0.766828	-0.23462
NODE_24936_length_1988_cov_49.170757_g9432_i0	KAG7350785.1 pseudouridylate synthase [Nitzschia inconspicua]	0.0203153	2.18937	-1.02951	-0.030978	-2.97542	-0.33636	0.738155	0.762253	0.662169
NODE_24970_length_1986_cov_15.447465_g9446_i0	EJK62876.1 hypothetical protein THAOC_16496 [Thalassiosira oceanica]	1.22258	2.58589	0.0286594	0.529435	-2.96707	-1.35763	0.0286594	0.12397	-0.194484
NODE_25010_length_1983_cov_146.747644_g9461_i0	XP_002295274.1 hypothetical protein THAPSDRAFT_270138 [Thalassiosira pseudonana CCMP1335]	0.653755	1.17537	-1.77831	1.32469	-1.37284	0.558961	-0.294034	0.216791	-0.484388
NODE_25017_length_1982_cov_1347.162389_g6466_i5	EJK74254.1 hypothetical protein THAOC_04077 [Thalassiosira oceanica]	1.23274	1.00959	-0.153558	0.801953	-2.45614	0.316446	0.37707	-1.763	0.634899
NODE_25025_length_1982_cov_280.136721_g9465_i0		0.833156	-0.102305	-1.23371	0.606843	-1.59038	-0.00993143	1.04868	0.17728	0.270371
NODE_25030_length_1982_cov_103.118387_g9468_i0	EJK59510.1 hypothetical protein THAOC_20251, partial [Thalassiosira oceanica]	0.495155	2.36369	-1.61506	0.995012	-1.8382	-1.43274	0.598696	0.439066	-0.00562022
NODE_25038_length_1981_cov_378.807128_g5130_i3	EJK56096.1 hypothetical protein THAOC_24082 [Thalassiosira oceanica]	0.583615	0.866477	-1.20814	0.503572	-1.69365	-0.217746	0.557639	0.278691	0.329549
NODE_25097_length_1978_cov_112.701312_g9484_i2	XP_002296601.1 predicted protein [Thalassiosira pseudonana CCMP1335]	1.25011	1.73178	-1.1758	0.615959	-2.00248	-1.38344	0.129148	0.705571	0.129148
NODE_25113_length_1977_cov_138.206933_g8752_i2	XP_002292141.1 predicted protein, partial [Thalassiosira pseudonana CCMP1335]	0.681464	0.236778	-1.19034	0.195956	-1.5958	-0.34304	0.929925	0.601421	0.483638
NODE_25128_length_1976_cov_352.765633_g2708_i7	XP_002292362.1 predicted protein [Thalassiosira pseudonana CCMP1335]	0.982046	-0.116566	0.288899	-0.250098	-2.19601	0.201887	0.694364	0.106577	0.288899
NODE_25135_length_1976_cov_7.752496_g9516_i0	XP_002296693.1 predicted protein [Thalassiosira pseudonana CCMP1335]	1.26422	1.08986	-0.162898	1.60069	-1.95466	-1.26151	0.443237	-0.162898	-0.856045
NODE_25156_length_1974_cov_226.709627_g9529_i0	XP_002286792.1 hypothetical protein THAPSDRAFT_20821 [Thalassiosira pseudonana CCMP1335]	1.47164	1.08756	-1.44613	1.0304	-1.80281	-1.10966	0.345626	-0.222358	0.64573
NODE_25171_length_1973_cov_128.689474_g3978_i2		0.408757	1.91811	-0.620863	0.781961	-1.71947	-0.620863	0.408757	-0.171912	-0.384474
NODE_25179_length_1973_cov_20.835789_g6287_i2	XP_002289960.1 predicted protein [Thalassiosira pseudonana CCMP1335]	0.240672	1.13164	-1.14562	1.67278	-1.83877	-0.452475	-0.452475	-0.452475	1.29672
NODE_25180_length_1973_cov_19.854737_g6287_i3	XP_002289960.1 predicted protein [Thalassiosira pseudonana CCMP1335]	0.435968	1.1581	-1.01095	1.64581	-1.7041	-1.01095	0.0876609	-0.0946607	0.493126
NODE_25215_length_1969_cov_2292.643460_g5516_i4	KAG7366751.1 high mobility group box domain containing protein [Nitzschia inconspicua]	0.47644	0.881905	-1.603	0.699584	-1.603	-0.216707	0.47644	0.699584	0.188758
NODE_25224_length_1969_cov_70.976793_g8277_i1	EJK51923.1 hypothetical protein THAOC_28867 [Thalassiosira oceanica]	-0.284643	2.16312	-2.36408	0.631648	-2.36408	-0.659336	1.19126	1.13242	0.553687
NODE_25248_length_1967_cov_92.483105_g6372_i2	XP_002297217.1 predicted protein [Thalassiosira pseudonana CCMP1335]	2.38525	2.08898	-0.990631	1.92714	-1.68378	-0.585166	-0.179701	-2.37693	-0.585166
NODE_25276_length_1965_cov_183.419662_g8923_i2	XP_002289719.1 hypothetical protein THAPSDRAFT_33389, partial [Thalassiosira pseudonana CCMP1335]	2.05219	-0.96824	-1.66139	2.1228	-1.66139	-0.96824	1.92213	-0.96824	0.130373
NODE_25322_length_1962_cov_37.250397_g9606_i0	XP_002289263.1 hypothetical protein THAPSDRAFT_33883 [Thalassiosira pseudonana CCMP1335]	1.47038	1.66939	-1.83467	1.78967	-3.22096	0.111241	-0.276525	-0.225231	0.516706
NODE_25330_length_1961_cov_147.729873_g1032_i10	XP_002296245.1 predicted protein [Thalassiosira pseudonana CCMP1335]	0.814428	-0.00388234	-0.314037	0.620272	-1.61332	-0.632491	0.466121	0.37911	0.2838
NODE_25354_length_1959_cov_35.066278_g6456_i1	XP_002286080.1 predicted protein [Thalassiosira pseudonana CCMP1335]	0.691992	1.15556	-0.332513	0.766099	-2.27842	-0.138357	0.378334	0.163924	-0.406621
NODE_25355_length_1959_cov_24.340933_g2162_i4		0.358482	-0.0935032	-0.604329	0.694954	-1.70294	0.0400282	0.157811	0.655214	0.494284
NODE_25384_length_1957_cov_225.082803_g9639_i0		0.584941	0.551039	-1.20682	0.204168	-1.71764	0.0741151	0.47958	0.47958	0.551039
NODE_25406_length_1955_cov_164.492561_g9654_i0	EJK55022.1 hypothetical protein THAOC_25294 [Thalassiosira oceanica]	0.343902	0.763756	-1.18215	0.946077	-1.69298	-0.152535	0.575704	0.29945	0.0987796
NODE_25462_length_1951_cov_1041.801917_g4638_i2	XP_002288906.1 predicted protein [Thalassiosira pseudonana CCMP1335]	0.757331	0.499954	-0.7603	0.776379	-1.85891	-0.249474	0.647688	-0.0938206	0.281154
NODE_25468_length_1951_cov_75.838126_g1892_i3	XP_002296439.1 hypothetical protein THAPSDRAFT_8775 [Thalassiosira pseudonana CCMP1335]	0.550799	-1.24096	-1.24096	0.522628	-1.64643	1.44462	0.401267	0.578197	0.630841
NODE_25469_length_1951_cov_42.033014_g9686_i0	XP_002296761.1 predicted protein [Thalassiosira pseudonana CCMP1335]	-0.353869	0.702183	-0.130726	0.562421	-2.43331	-1.74016	-0.353869	3.34743	0.399902
NODE_25484_length_1950_cov_195.404369_g9693_i0	XP_002286974.1 predicted protein [Thalassiosira pseudonana CCMP1335]	1.07822	1.09905	-1.17308	0.262008	-1.6839	-0.910712	0.601876	0.513323	0.213218
NODE_25521_length_1947_cov_72.231590_g2448_i2	XP_002292919.1 predicted protein [Thalassiosira pseudonana CCMP1335]	0.585461	0.680771	-1.02398	0.808604	-1.71712	-1.02398	0.847825	0.4801	0.362317
NODE_25552_length_1944_cov_194.808124_g3916_i1	XP_002287980.1 predicted protein [Thalassiosira pseudonana CCMP1335]	0.496751	0.309152	-1.09314	0.986299	-1.69392	-0.278635	0.866498	0.155001	0.251994
NODE_25564_length_1943_cov_1602.224064_g1673_i4	XP_002296005.1 predicted protein [Thalassiosira pseudonana CCMP1335]	0.664492	0.0276335	-1.4387	0.89543	-1.42596	0.0466817	0.585134	0.483578	0.161719
NODE_25580_length_1942_cov_141.578384_g1665_i11	EJK44762.1 hypothetical protein THAOC_36676 [Thalassiosira oceanica]	0.416136	0.233814	-0.277011	0.821601	-2.06877	-0.682477	0.570286	0.570286	0.416136
NODE_25622_length_1940_cov_209.906267_g9763_i0		1.82732	1.32833	-0.965887	1.84251	-2.35218	-0.742744	-1.25357	-0.154957	0.471179
NODE_25647_length_1938_cov_1543.456836_g9033_i1	XP_002290895.1 predicted protein [Thalassiosira pseudonana CCMP1335]	0.593451	0.467411	-0.716857	0.705369	-1.84643	0.094073	0.301374	0.478542	-0.0769307
NODE_25748_length_1929_cov_1024.510237_g8988_i1	EJK63784.1 hypothetical protein THAOC_15544 [Thalassiosira oceanica]	0.662039	1.11382	0.132522	1.14857	-2.31171	-0.702276	-0.384613	0.413578	-0.0719299
NODE_25767_length_1928_cov_249.453908_g9829_i0	XP_002291387.1 predicted protein [Thalassiosira pseudonana CCMP1335]	0.11966	1.90305	-3.56922	0.438114	-1.00427	0.482565	0.787489	0.605168	0.237443
NODE_25770_length_1928_cov_221.236658_g5862_i3	XP_002295326.1 predicted protein [Thalassiosira pseudonana CCMP1335]	1.93026	1.91345	-1.47094	-0.777789	-2.16408	1.8249	-0.777789	-2.16408	1.68606
NODE_25771_length_1928_cov_165.846900_g3575_i2	XP_002293357.1 predicted protein [Thalassiosira pseudonana CCMP1335]	0.435821	0.29272	-1.86676	0.589972	-1.35594	-0.132163	0.748196	0.589972	0.698185
NODE_25772_length_1928_cov_163.742318_g9830_i0	KAG7366368.1 tyrosyl-tRNA synthetase [Nitzschia inconspicua]	0.23678	1.34575	-0.589899	0.484616	-2.31267	-0.233224	0.0852298	0.778377	0.205031
NODE_25795_length_1926_cov_183.595251_g3916_i2	XP_002287980.1 predicted protein [Thalassiosira pseudonana CCMP1335]	0.231295	0.356459	-0.461852	0.949135	-1.66582	-0.0129015	0.579602	-0.101849	0.125935
NODE_25809_length_1925_cov_656.299136_g8615_i2	XP_002291446.1 hypothetical protein THAPSDRAFT_6174 [Thalassiosira pseudonana CCMP1335]	0.956188	-0.430106	-1.12325	0.486184	-1.8164	0.129509	0.668506	0.748549	0.380824
NODE_25901_length_1919_cov_1082.377031_g9882_i0	XP_002296978.1 predicted protein [Thalassiosira pseudonana CCMP1335]	0.313858	1.81187	-0.345223	0.79555	-2.46868	0.0618356	0.265686	0.0162251	-0.451115
NODE_25931_length_1918_cov_60.847154_g8182_i1	XP_002296384.1 predicted protein [Thalassiosira pseudonana CCMP1335]	0.96429	0.015209	-0.677938	0.526035	-2.4697	-0.167113	1.26797	0.015209	0.526035
NODE_25953_length_1916_cov_10751.741725_g9909_i0		0.640835	0.365359	0.436587	1.18537	-1.69685	-0.237827	0.0850497	0.984041	-1.76256
NODE_25976_length_1915_cov_66.133008_g8963_i1	XP_002287297.1 predicted protein [Thalassiosira pseudonana CCMP1335]	1.0965	0.885195	-1.25487	1.6355	-1.94802	0.131424	0.354567	-1.25487	0.354567
NODE_25987_length_1914_cov_204.292776_g1280_i3	XP_002292985.1 origin recognition complex subunit 1-like protein, partial [Thalassiosira pseudonana CCMP1335]	0.824031	0.477755	-2.19639	1.37314	-1.2801	0.511656	0.368555	-0.324592	0.245953
NODE_26015_length_1912_cov_93.306145_g4481_i5	XP_002185641.1 predicted protein [Phaeodactylum tricornutum CCAP 1055/1]	0.911071	0.821459	-0.564836	0.78971	-2.23881	-0.341692	0.217924	0.159083	0.246094
NODE_26072_length_1908_cov_660.638692_g2587_i2		0.360445	1.01498	-0.273861	0.552817	-2.44292	-0.0450199	0.613442	-0.0450199	0.265135
NODE_26102_length_1906_cov_572.786143_g6127_i5	XP_002296934.1 predicted protein [Thalassiosira pseudonana CCMP1335]	0.414232	0.507758	-0.627222	0.745086	-1.90816	-0.150298	-0.0836068	1.44175	-0.33954
NODE_26120_length_1905_cov_43.043668_g9989_i0		1.3241	1.3026	-1.8329	0.875152	-2.52605	-0.446604	0.652008	0.875152	-0.223461
NODE_26127_length_1904_cov_353.342982_g6551_i2	EJK75547.1 hypothetical protein THAOC_02727 [Thalassiosira oceanica]	0.862146	0.476483	-0.56497	1.28086	-2.35673	-0.970436	0.862146	0.282327	0.128177
NODE_26142_length_1903_cov_374.159016_g9326_i1	VEU41214.1 unnamed protein product [Pseudo-nitzschia multistriata]	0.775954	0.488272	-1.30349	0.082807	-1.30349	-0.61034	0.488272	0.893737	0.488272
NODE_26163_length_1902_cov_44.044286_g10006_i0	OEU09217.1 hypothetical protein FRACYDRAFT_195347, partial [Fragilariopsis cylindrus CCMP1102]	1.8346	1.10104	-0.90872	1.64133	-1.86423	0.0228383	0.620675	-1.68191	-0.765619
NODE_26190_length_1900_cov_240.685824_g9073_i2		0.434263	1.83798	-0.505744	0.77519	-3.03147	-0.466523	0.226624	0.327165	0.402515
NODE_26191_length_1900_cov_227.577449_g9728_i1	XP_002177071.1 predicted protein, partial [Phaeodactylum tricornutum CCAP 1055/1]	1.03028	1.33947	-0.901241	1.1782	-1.81753	-1.12438	-0.112783	-0.431237	0.839226
NODE_26194_length_1900_cov_162.352490_g400_i11	CAE8593269.1 unnamed protein product [Polarella glacialis]	0.296416	0.0177022	0.323084	1.31047	-2.62136	-0.31877	0.374377	0.269017	0.349059
NODE_26240_length_1897_cov_122.213268_g9932_i1	XP_002286481.1 predicted protein [Thalassiosira pseudonana CCMP1335]	1.33059	1.36981	-1.19514	1.84938	-1.88828	0.191157	0.50961	-0.278847	-1.88828
NODE_26252_length_1896_cov_97.686231_g3444_i2		0.206647	0.186844	-1.08612	0.464476	-1.93342	-0.0875929	0.839169	0.66927	0.740729
NODE_26261_length_1895_cov_192.830406_g9763_i1		1.97585	1.37368	-0.375523	1.96388	-1.76182	0.0299425	-1.06867	-1.06867	-1.06867
NODE_26283_length_1894_cov_63.934651_g8061_i1	XP_002292254.1 predicted protein [Thalassiosira pseudonana CCMP1335]	-0.711289	1.02331	-0.711289	0.587993	-1.8099	-1.11675	1.3471	1.18583	0.205001
NODE_26292_length_1893_cov_447.496703_g8727_i2	XP_002287976.1 predicted protein [Thalassiosira pseudonana CCMP1335]	0.354497	0.865323	-1.43726	1.04764	-1.43726	0.354497	0.354497	0.642179	-0.744115
NODE_26296_length_1893_cov_306.493407_g9465_i1	EJK63943.1 hypothetical protein THAOC_15373 [Thalassiosira oceanica]	1.02463	-0.479443	0.213704	0.77332	-1.86574	-0.479443	1.77185	0.213704	-1.17259
NODE_26301_length_1893_cov_25.537912_g814_i9	XP_002293906.1 predicted protein [Thalassiosira pseudonana CCMP1335]	1.8275	-0.0332524	0.505744	1.42203	-1.97916	0.505744	-0.369725	-0.592868	-1.28602
NODE_26318_length_1892_cov_167.477735_g9830_i2	KAG7366368.1 tyrosyl-tRNA synthetase [Nitzschia inconspicua]	0.234988	1.91208	-1.77992	0.147976	-1.55677	-0.527152	0.251517	0.745813	0.57146
NODE_26384_length_1887_cov_572.627894_g9557_i1	EJK65824.1 hypothetical protein THAOC_13279 [Thalassiosira oceanica]	0.398676	1.04243	-1.71758	0.84737	-1.24758	-0.554428	0.585006	0.52313	0.12297
NODE_26385_length_1887_cov_518.737045_g9394_i1	XP_002291499.1 predicted protein [Thalassiosira pseudonana CCMP1335]	0.6119	1.01737	-0.551251	0.478369	-2.85384	0.478369	-0.368929	0.783751	0.404261
NODE_26424_length_1884_cov_671.196024_g10112_i0	EJK46418.1 hypothetical protein THAOC_34911, partial [Thalassiosira oceanica]	0.636421	0.892288	-1.00855	0.369735	-1.42471	-0.0343903	0.288798	0.256299	0.0241059
NODE_26430_length_1884_cov_113.282717_g10116_i0		0.705204	1.01772	-1.53432	1.08064	-1.65211	-0.553493	0.82233	-0.29756	0.411587
NODE_26446_length_1883_cov_72.749171_g8833_i1		-0.34185	0.725991	0.997925	1.47238	-2.73974	-1.35345	0.661452	0.677982	-0.100688
NODE_26458_length_1882_cov_166.067993_g8529_i1	XP_002296836.1 predicted protein [Thalassiosira pseudonana CCMP1335]	1.01841	1.97327	-0.054883	1.00983	-1.952	-0.376467	0.0404272	-1.44118	-0.217402
NODE_26515_length_1879_cov_207.821705_g10148_i0		0.200763	-0.29028	-0.0013103	0.977103	-1.75148	0.101344	-0.0692006	-0.00906227	0.842119
NODE_26528_length_1878_cov_3675.916343_g8364_i1	XP_002288150.1 predicted protein [Thalassiosira pseudonana CCMP1335]	1.1247	0.9816	-2.2765	0.121399	-1.58335	0.496092	0.613875	0.719236	-0.197055
NODE_26599_length_1874_cov_174.878956_g9654_i1	EJK55022.1 hypothetical protein THAOC_25294 [Thalassiosira oceanica]	0.573714	0.979179	-1.50573	1.49001	-1.50573	-0.81258	0.796858	0.796858	-0.81258
NODE_26608_length_1874_cov_3.690727_g10187_i0	XP_002293128.1 predicted protein [Thalassiosira pseudonana CCMP1335]	0.55858	0.404429	-0.694183	-0.288718	-2.08048	0.692111	0.964045	1.1384	-0.694183
NODE_26618_length_1872_cov_2290.275709_g1575_i3	XP_002286918.1 predicted protein [Thalassiosira pseudonana CCMP1335]	0.413426	0.790459	-1.12885	0.626648	-1.9592	0.24129	0.546728	-0.113371	0.582867
NODE_26619_length_1872_cov_1617.355197_g8111_i1		0.697845	0.00901761	0.122962	1.65069	-1.65353	0.000359545	-0.554918	0.25264	-0.525065
NODE_26650_length_1871_cov_74.488877_g10144_i2	XP_002286799.1 predicted protein [Thalassiosira pseudonana CCMP1335]	0.630521	0.985555	-0.589981	1.83285	-2.78721	-0.589981	0.72434	-0.222256	0.0161547
NODE_26653_length_1871_cov_25.878198_g10207_i0	EJK48204.1 hypothetical protein THAOC_33020 [Thalassiosira oceanica]	0.205249	1.07608	-1.07568	-0.0109737	-1.43236	-0.670219	0.572974	0.471878	0.863057
NODE_26686_length_1869_cov_19.208797_g10221_i0	XP_002287022.1 predicted protein [Thalassiosira pseudonana CCMP1335]	1.8221	1.84315	-0.929437	-0.0131463	-2.02805	-1.3349	-0.418611	1.98833	-0.929437
NODE_26695_length_1868_cov_436.686908_g10074_i1	XP_002290882.1 predicted protein [Thalassiosira pseudonana CCMP1335]	0.648361	0.521022	-0.805374	-0.0179746	-1.49852	0.0921365	0.423858	0.511719	0.124773
NODE_26706_length_1868_cov_95.981616_g10227_i0	XP_002294817.1 predicted protein [Thalassiosira pseudonana CCMP1335]	0.649719	1.56197	-0.813268	1.70839	-2.21416	-0.547565	0.381971	0.29496	-1.02202
NODE_26716_length_1867_cov_672.379599_g10112_i1	XP_002287124.1 predicted protein [Thalassiosira pseudonana CCMP1335]	0.819279	0.768635	-0.86712	0.482395	-1.49573	0.130238	0.0536051	0.260691	-0.151994
NODE_26785_length_1863_cov_786.786592_g8635_i4	XP_002296660.1 predicted protein [Thalassiosira pseudonana CCMP1335]	1.65515	1.87403	0.00223081	1.23899	-2.19499	-1.09638	-0.585556	-1.09638	0.202902
NODE_26802_length_1862_cov_673.900503_g10265_i0	KAG7363312.1 chlorophyll A-B binding protein [Nitzschia inconspicua]	1.51045	1.06862	-0.612597	0.932819	-2.76436	0.236361	0.631267	-1.71121	0.708642
NODE_26816_length_1862_cov_129.389044_g1810_i7		1.02634	1.10972	-2.8023	0.455797	-1.41601	-0.499714	0.375754	1.02634	0.724061
NODE_26844_length_1860_cov_234.491886_g1847_i5	XP_002289199.1 predicted protein [Thalassiosira pseudonana CCMP1335]	0.220217	0.446634	-0.712603	0.714513	-1.49276	-0.117896	0.236477	0.714513	-0.00909322
NODE_26866_length_1859_cov_64.008399_g10291_i0	XP_002293614.1 predicted protein [Thalassiosira pseudonana CCMP1335]	0.223759	1.15232	-0.951814	1.0388	-1.46264	-0.615342	0.351098	0.340169	-0.0763457
NODE_26888_length_1857_cov_4551.068386_g5545_i8	XP_002290837.1 predicted protein [Thalassiosira pseudonana CCMP1335]	0.215761	-0.140029	-0.631242	0.861755	-1.51501	-0.123728	0.392308	0.477648	0.462538
NODE_26919_length_1856_cov_85.616377_g2760_i3	VEU37067.1 unnamed protein product [Pseudo-nitzschia multistriata]	0.825898	0.315073	-1.47669	1.16237	-1.47669	-0.78354	0.602755	-0.0903923	0.921209
NODE_26927_length_1855_cov_1058.065657_g822_i10	XP_002288593.1 ABC transporter [Thalassiosira pseudonana CCMP1335]	0.0371961	1.17663	-1.63678	0.154979	-2.73539	0.0371961	1.13581	0.902194	0.928169
NODE_26929_length_1855_cov_497.170034_g8548_i2	XP_002297449.1 predicted protein [Thalassiosira pseudonana CCMP1335]	0.773532	0.12177	-0.534238	0.691374	-1.69739	-0.238774	0.481144	0.672855	-0.270273
NODE_26942_length_1854_cov_311.438518_g3774_i2	EJK74644.1 hypothetical protein THAOC_03667 [Thalassiosira oceanica]	0.299971	0.14582	-0.482789	0.805066	-1.86908	-0.365006	0.210359	0.82216	0.433502
NODE_26974_length_1852_cov_131.943789_g2066_i2	EJK59523.1 hypothetical protein THAOC_20233 [Thalassiosira oceanica]	0.49769	0.651841	-1.07093	0.476637	-1.4276	-0.0413061	0.596781	1.05134	-0.734453
NODE_26995_length_1850_cov_964.323579_g10349_i0	XP_002295113.1 predicted protein [Thalassiosira pseudonana CCMP1335]	1.94415	1.96886	-1.20093	1.52296	-1.71375	0.35816	0.25196	-0.80147	-2.32994
NODE_27023_length_1849_cov_57.507320_g9432_i1	KAG7350785.1 pseudouridylate synthase [Nitzschia inconspicua]	0.391071	1.48968	-2.60466	0.167928	-2.60466	-0.302076	1.42069	1.24549	0.796537
NODE_27034_length_1848_cov_426.050704_g7053_i1	XP_002286888.1 predicted protein [Thalassiosira pseudonana CCMP1335]	1.20971	1.34947	-1.46757	1.13848	-1.38056	-0.464269	0.0465564	0.066359	-0.498171
NODE_27082_length_1845_cov_448.271445_g10388_i0	XP_002292439.1 predicted protein [Thalassiosira pseudonana CCMP1335]	1.01712	0.102115	-0.782427	0.817592	-1.47557	0.366958	0.152441	0.811263	-1.00948
NODE_27097_length_1845_cov_19.863431_g10393_i0	XP_002290908.1 predicted protein [Thalassiosira pseudonana CCMP1335]	0.961733	1.7272	-0.24224	1.65488	-2.034	-2.034	0.450907	-0.24224	-0.24224
NODE_27108_length_1844_cov_371.688312_g6563_i1	XP_002289175.1 predicted protein [Thalassiosira pseudonana CCMP1335]	0.297739	0.585421	-1.49402	-0.107726	-1.49402	0.808565	0.808565	-0.107726	0.703204
NODE_27126_length_1843_cov_419.101130_g3114_i4	XP_002297293.1 predicted protein [Thalassiosira pseudonana CCMP1335]	0.578645	0.451893	-0.695172	0.602175	-2.06041	-0.0289805	0.424494	0.74547	-0.0181108
NODE_27143_length_1842_cov_518.911249_g5676_i5	XP_002292113.1 predicted protein, partial [Thalassiosira pseudonana CCMP1335]	0.585212	0.0255961	-1.76616	1.0372	-1.76616	0.179747	0.631732	0.536422	0.536422
NODE_27187_length_1839_cov_136.762174_g990_i7		0.120421	0.851309	-0.498618	0.445844	-2.44453	-0.652769	1.24435	0.813568	0.120421
NODE_27209_length_1838_cov_10.045892_g10448_i0		1.22003	1.08941	0.854574	1.80555	-2.67179	-2.67179	0.547089	0.100802	-0.273891
NODE_27217_length_1837_cov_349.335034_g10453_i0	XP_002292662.1 predicted protein [Thalassiosira pseudonana CCMP1335]	1.07304	1.15642	-1.36931	0.153121	-2.06245	0.899378	-0.388476	0.837136	-0.298864
NODE_27282_length_1833_cov_392.765909_g10482_i0	XP_002286888.1 predicted protein [Thalassiosira pseudonana CCMP1335]	0.969155	1.261	-1.31759	1.02078	-1.54073	-0.664522	0.0174104	0.447629	-0.193125
NODE_27292_length_1833_cov_43.218750_g10486_i0	XP_002288405.1 predicted protein [Thalassiosira pseudonana CCMP1335]	0.621945	0.359581	-0.151245	0.541902	-1.943	-0.333567	0.765046	0.00290566	0.136437
NODE_27314_length_1831_cov_414.941411_g10495_i1	XP_002286468.1 predicted protein [Thalassiosira pseudonana CCMP1335]	0.896463	1.17032	-0.606171	1.34344	-1.58268	-1.36646	1.05884	-0.960992	0.0472361
NODE_27315_length_1831_cov_257.519340_g2708_i8		0.720134	0.196886	-0.678583	0.403222	-1.59487	0.0633546	0.247658	0.567012	0.0751891
NODE_27353_length_1828_cov_3216.438177_g2120_i10	XP_002293993.1 serine hydroxymethyltransferase [Thalassiosira pseudonana CCMP1335]	0.394347	0.991119	-1.0346	0.26946	-1.56341	0.201888	0.536497	0.279943	-0.075243
NODE_27359_length_1828_cov_175.592593_g764_i8	XP_002296404.1 predicted protein [Thalassiosira pseudonana CCMP1335]	0.705972	0.526923	-0.765845	0.655541	-2.01861	-0.51453	0.332767	0.899163	0.178617
NODE_27395_length_1826_cov_179.159726_g10534_i0	XP_002289943.1 predicted protein [Thalassiosira pseudonana CCMP1335]	0.807402	1.09508	-0.802036	1.76291	-3.28694	0.178794	0.114255	-0.108889	0.239418
NODE_27414_length_1825_cov_27.425228_g10544_i0	XP_002293422.1 predicted protein [Thalassiosira pseudonana CCMP1335]	1.79461	1.75862	-2.10736	1.60009	-1.54775	-0.449133	0.169906	-0.0279197	-1.19107
NODE_27425_length_1824_cov_206.765277_g9367_i2	XP_002181320.1 predicted protein [Phaeodactylum tricornutum CCAP 1055/1]	0.577622	0.125637	-1.82027	0.744676	-1.82027	0.125637	0.577622	0.744676	0.744676
NODE_27462_length_1821_cov_4181.203089_g6887_i3		1.17831	0.783658	-0.165423	0.815406	-2.65033	-0.347744	-0.453105	0.716966	0.122259
NODE_27488_length_1820_cov_368.498569_g8743_i1	XP_002294992.1 predicted protein [Thalassiosira pseudonana CCMP1335]	0.820271	0.597128	-0.789167	-0.383701	-1.48231	0.309446	0.597128	0.714911	-0.383701
NODE_27502_length_1819_cov_947.726231_g10584_i0	EJK46456.1 hypothetical protein THAOC_34872 [Thalassiosira oceanica]	1.51581	2.07344	-0.481251	1.32904	-3.45678	-0.229937	0.0695797	-0.110392	-0.70951
NODE_27548_length_1817_cov_81.151950_g10605_i0	XP_002292662.1 predicted protein [Thalassiosira pseudonana CCMP1335]	0.927799	1.82207	-1.4901	0.801315	-1.38474	-0.355117	0.050348	-0.468446	0.096868
NODE_27566_length_1816_cov_497.516925_g1597_i7	XP_002297361.1 ABC transporter [Thalassiosira pseudonana CCMP1335]	0.630727	0.463673	-0.83561	0.704835	-2.62737	0.550685	0.550685	0.550685	0.0116882
NODE_27616_length_1813_cov_157.389080_g3105_i6	XP_002286606.1 predicted protein [Thalassiosira pseudonana CCMP1335]	0.791428	0.339443	-1.60647	1.03259	-1.60647	-0.91332	1.03259	0.339443	0.590758
NODE_27618_length_1813_cov_110.942529_g6280_i2	XP_002292422.1 predicted protein [Thalassiosira pseudonana CCMP1335]	0.317058	1.04098	-0.663771	0.648415	-1.83649	-0.617251	0.568373	0.280691	0.261999
NODE_27633_length_1812_cov_112.028177_g10645_i0	XP_002296669.1 predicted protein [Thalassiosira pseudonana CCMP1335]	1.0904	1.43933	0.0726397	1.25204	-2.2595	-1.34321	0.494157	-0.125338	-0.620507
NODE_27646_length_1811_cov_235.437284_g9639_i1		0.774968	0.407244	-1.09683	0.652366	-1.78998	0.155929	0.407244	1.18043	-0.691369
NODE_27648_length_1811_cov_99.612773_g1032_i11	XP_002296245.1 predicted protein [Thalassiosira pseudonana CCMP1335]	0.985138	0.666684	-1.41276	1.29529	-1.41276	-0.314145	0.533153	-0.026463	-0.314145
NODE_27665_length_1810_cov_53.937824_g10654_i0	EJK48861.1 hypothetical protein THAOC_32307 [Thalassiosira oceanica]	0.742913	1.00528	-0.866525	0.925234	-2.25282	-1.55967	0.742913	1.21292	0.0497654
NODE_27668_length_1809_cov_3780.058756_g10656_i0	XP_002289282.1 phosphofructokinase [Thalassiosira pseudonana CCMP1335]	0.454476	1.40252	-1.10771	0.61643	-1.81636	0.0626272	1.09633	0.318176	-1.02648
NODE_27671_length_1809_cov_115.129608_g2504_i4	XP_002288113.1 predicted protein, partial [Thalassiosira pseudonana CCMP1335]	1.00907	1.83213	-0.966172	1.49413	-3.45108	-0.315584	0.659795	-0.743028	0.480747
NODE_27722_length_1806_cov_105.050202_g10689_i0		0.0698796	1.39164	0.332244	1.20128	-2.23271	-1.53956	0.252201	-0.286795	0.811817
NODE_27779_length_1803_cov_177.602312_g10708_i0	XP_002297340.1 hypothetical protein THAPSDRAFT_bd1173 [Thalassiosira pseudonana CCMP1335]	1.26182	1.29081	-0.472783	1.26182	-2.95769	-0.0673175	0.0380431	-0.655104	0.300407
NODE_27809_length_1801_cov_2159.278356_g8076_i2		1.43922	1.24817	-0.885343	0.839406	-1.47313	-0.309979	0.383169	-0.556839	-0.684672
NODE_27836_length_1800_cov_243.328894_g6182_i6	XP_002290875.1 predicted protein [Thalassiosira pseudonana CCMP1335]	0.923753	1.21546	-1.12394	0.0547148	-1.41162	-0.638432	0.0924551	0.62526	0.262354
NODE_27839_length_1800_cov_158.697163_g4610_i3	XP_002288618.1 hypothetical protein THAPSDRAFT_261979, partial [Thalassiosira pseudonana CCMP1335]	0.575554	0.465553	-1.34974	0.764796	-1.68621	0.13834	0.554501	0.465553	0.0716488
NODE_27858_length_1799_cov_181.743337_g3772_i4		0.634094	0.566271	-1.1742	0.617564	-1.39734	-0.991874	0.617564	0.712874	0.41504
NODE_27862_length_1799_cov_75.940324_g9870_i4	XP_002286227.1 predicted protein [Thalassiosira pseudonana CCMP1335]	1.77695	1.67159	-1.91193	1.84927	-1.91193	-0.525637	0.390653	-0.120172	-1.21878
NODE_27924_length_1795_cov_2.696283_g10774_i0	ACA60905.1 gag-pol polyprotein [Thalassiosira pseudonana]	0.553582	0.553582	-1.23818	0.553582	-1.23818	0.148117	1.75755	-1.23818	0.148117
NODE_27936_length_1794_cov_101.562464_g10689_i1		0.921536	1.90236	-0.177077	1.48115	-1.56337	-1.56337	-0.870224	0.739214	-0.870224
NODE_27942_length_1793_cov_161.191279_g10783_i0	XP_002296793.1 UDP galactopyranose mutase [Thalassiosira pseudonana CCMP1335]	0.857298	1.48322	-0.785188	1.13173	-1.60617	-0.409495	-1.01838	0.632605	-0.285625
NODE_27959_length_1792_cov_128.393252_g9920_i1	BAO52720.1 gamma carbonic anhydrase [Thalassiosira pseudonana CCMP1335]	-0.716797	1.6811	-0.716797	-0.311332	-2.10309	-0.311332	0.78728	1.15501	0.535966
NODE_27961_length_1792_cov_66.556719_g1870_i12	XP_002295150.1 predicted protein [Thalassiosira pseudonana CCMP1335]	0.550675	1.37387	-0.953403	0.838357	-1.64655	-0.953403	0.751345	-0.953403	0.992507
NODE_27963_length_1792_cov_45.643397_g10486_i2	XP_002288405.1 predicted protein [Thalassiosira pseudonana CCMP1335]	0.62097	0.477869	-0.00763874	0.908652	-2.08708	-1.39393	0.685508	0.397826	0.397826
NODE_27979_length_1791_cov_29.676368_g10802_i0	XP_002290466.1 predicted protein [Thalassiosira pseudonana CCMP1335]	2.06953	2.42161	-2.62182	1.9933	-1.52321	0.15077	-0.136913	-0.424595	-1.92867
NODE_28010_length_1788_cov_1009.825073_g3015_i5	XP_002294232.1 predicted protein [Thalassiosira pseudonana CCMP1335]	0.506395	0.112294	-0.829749	0.674328	-1.71395	0.169923	0.43536	0.459603	0.185797
NODE_28017_length_1788_cov_141.310787_g10818_i0	XP_002289433.1 predicted protein [Thalassiosira pseudonana CCMP1335]	0.869054	0.691373	-0.327196	0.691373	-1.79353	0.440059	0.243348	-0.407239	-0.407239
NODE_28073_length_1785_cov_48.307827_g9989_i1		0.61034	0.898022	-1.18142	0.61034	-1.18142	-1.18142	0.61034	1.30349	-0.488272
NODE_28111_length_1782_cov_456.548274_g3875_i6	XP_002287783.1 predicted protein [Thalassiosira pseudonana CCMP1335]	-0.549459	0.249049	0.0865302	0.472193	-2.05354	-0.800773	1.26065	0.749824	0.585521
NODE_28115_length_1782_cov_258.386191_g5882_i4	XP_002286397.1 predicted protein [Thalassiosira pseudonana CCMP1335]	0.670004	0.748205	-1.14597	0.808309	-2.59289	-0.423835	0.377526	0.693646	0.865004
NODE_28143_length_1781_cov_3.922131_g10872_i0		1.40479	1.78616	-0.135651	1.50658	-1.92741	-0.541116	1.06832	-1.23426	-1.92741
NODE_28168_length_1779_cov_1721.154162_g9033_i3	XP_002290895.1 predicted protein [Thalassiosira pseudonana CCMP1335]	0.604753	0.552977	-0.908541	0.595536	-1.88937	0.0877925	0.338252	0.4567	0.1619
NODE_28201_length_1778_cov_260.887390_g10896_i0	XP_002289398.1 predicted protein [Thalassiosira pseudonana CCMP1335]	0.771314	0.897159	-0.569665	1.16177	-1.47338	-0.749458	0.0648333	-0.461776	0.359204
NODE_28203_length_1778_cov_174.590029_g2113_i4	GAX25071.1 hypothetical protein FisN_10Lh267 [Fistulifera solaris]	0.626953	0.478107	-0.549046	0.560995	-2.81773	-0.155142	0.887679	0.502499	0.465685
NODE_28226_length_1777_cov_124.370892_g10516_i2	EJK77740.1 hypothetical protein THAOC_00409 [Thalassiosira oceanica]	0.667239	-0.249052	-0.431374	0.731777	-2.04081	0.357084	0.598246	0.21048	0.156413
NODE_28258_length_1775_cov_92.037603_g2410_i13	XP_002294572.1 predicted protein [Thalassiosira pseudonana CCMP1335]	1.26199	1.43061	-1.24354	0.260537	-1.93669	-0.550393	0.461208	-0.838075	1.15436
NODE_28266_length_1774_cov_2387.473251_g7431_i6	XP_002287467.1 2-dehydro-3-deoxyphosphoheptonate aldolase-like protein [Thalassiosira pseudonana CCMP1335]	0.25509	1.11254	-1.03101	0.589385	-1.597	0.0676024	0.248039	0.448281	-0.0929245
NODE_28305_length_1772_cov_192.101825_g308_i47	EJK59227.1 hypothetical protein THAOC_20581 [Thalassiosira oceanica]	0.683481	0.926427	-2.31225	1.12174	-1.6191	-0.702813	0.823243	0.865803	0.213478
NODE_28322_length_1771_cov_116.540047_g3772_i5		0.750879	0.35012	-1.13997	0.391505	-1.42765	-0.357212	0.609229	0.181785	0.641317
NODE_28366_length_1768_cov_739.661947_g2334_i2	ANG60896.1 heat shock protein 90 [Skeletonema marinoi]	0.229703	0.598228	-1.31693	0.387814	-1.43812	0.579642	0.191962	0.382861	0.384845
NODE_28383_length_1767_cov_606.110980_g10983_i0	XP_002289866.1 alpha enolase [Thalassiosira pseudonana CCMP1335]	0.277499	1.90702	-1.39166	1.10915	-1.81654	-0.10646	0.597269	0.202275	-0.778554
NODE_28420_length_1765_cov_47.278369_g10880_i1	XP_030829428.1 UDP-D-xylose:L-fucose alpha-1,3-D-xylosyltransferase 3 [Strongylocentrotus purpuratus]	1.28544	1.0778	-2.18029	1.55737	-1.48715	0.652919	0.12229	0.458763	-1.48715
NODE_28438_length_1764_cov_55.154347_g11007_i0	EJK49794.1 hypothetical protein THAOC_31296 [Thalassiosira oceanica]	0.92584	1.28776	-1.02007	1.0191	-2.0186	-0.0132653	-0.27563	0.298171	-0.203309
NODE_28497_length_1761_cov_3.349526_g11034_i0	XP_002287108.1 predicted protein [Thalassiosira pseudonana CCMP1335]	0.260556	-0.250269	0.0374129	0.953704	-2.04203	-0.655734	0.522921	1.13603	0.0374129
NODE_28535_length_1757_cov_265.596200_g11051_i0	XP_002288026.1 predicted protein [Thalassiosira pseudonana CCMP1335]	-0.329003	0.364144	0.700617	0.364144	-3.32474	0.700617	0.141001	-0.329003	1.71222
NODE_28567_length_1755_cov_343.372176_g6238_i3	GAX18701.1 solute carrier family 5 (high affinity choline transporter), member 7 [Fistulifera solaris]	0.267101	0.518415	-0.0693714	0.960248	-2.37196	-0.426046	0.336094	0.672566	0.11295
NODE_28581_length_1754_cov_928.934563_g4858_i6	XP_002297460.1 predicted protein [Thalassiosira pseudonana CCMP1335]	0.152266	1.13824	-0.615782	-0.0917114	-1.71439	0.339729	-0.217752	0.49021	0.519198
NODE_28603_length_1753_cov_469.357738_g9419_i1	XP_002296720.1 predicted protein [Thalassiosira pseudonana CCMP1335]	0.875222	0.315606	0.0279238	0.0279238	-1.76384	-1.76384	1.12654	0.0279238	1.12654
NODE_28639_length_1751_cov_168.952324_g11105_i0	XP_002288889.1 predicted protein [Thalassiosira pseudonana CCMP1335]	0.1885	0.558247	-1.45666	0.841373	-1.45666	0.239793	0.688743	-0.00440399	0.401061
NODE_28744_length_1745_cov_21.351077_g11153_i0	XP_002292788.1 predicted protein [Thalassiosira pseudonana CCMP1335]	1.52988	0.549046	-0.144101	1.75302	-1.93586	-1.24271	-0.326423	0.143581	-0.326423
NODE_28755_length_1744_cov_120.964093_g6637_i2		0.694094	0.124179	0.166739	0.47504	-2.31817	0.233878	0.0797274	0.464784	0.0797274
NODE_28780_length_1743_cov_30.643114_g11168_i0	XP_002286998.1 hypothetical protein THAPSDRAFT_16507, partial [Thalassiosira pseudonana CCMP1335]	1.22813	1.77509	-1.52074	0.964164	-2.50157	-0.709812	0.703881	0.888452	-0.827595
NODE_28784_length_1742_cov_1217.089874_g8945_i2		0.294985	0.633009	-0.968707	0.585381	-1.53556	-0.0640214	0.607493	-0.0836684	0.531088
NODE_28813_length_1741_cov_136.177458_g11186_i0	XP_002294168.1 predicted protein [Thalassiosira pseudonana CCMP1335]	0.805086	0.386881	0.2423	0.610025	-1.95492	-0.306266	0.0732239	-0.386308	0.529982
NODE_28874_length_1737_cov_226.915264_g11217_i0		0.634096	0.538189	-0.552794	0.434529	-1.66452	0.164489	0.211082	0.0193074	0.215624
NODE_28878_length_1737_cov_95.490986_g6059_i2	XP_002296219.1 predicted protein [Thalassiosira pseudonana CCMP1335]	0.538627	0.976882	-1.35849	-0.154521	-1.76396	-0.665346	0.538627	0.944092	0.944092
NODE_28895_length_1736_cov_162.933854_g451_i6	XP_002292922.1 predicted protein, partial [Thalassiosira pseudonana CCMP1335]	0.546054	0.424357	-1.02256	0.351153	-1.71571	-0.329415	0.700204	0.682186	0.363732
NODE_28907_length_1735_cov_138.269555_g10277_i3	XP_002295993.1 predicted protein [Thalassiosira pseudonana CCMP1335]	0.691666	0.429302	-1.18014	0.729407	-2.56643	-0.486989	1.26221	0.691666	0.429302
NODE_28908_length_1735_cov_125.805054_g10759_i1		0.0859105	0.6945	-0.752419	0.6945	-2.4264	-0.306132	0.633876	0.893833	0.482326
NODE_28987_length_1730_cov_248.576946_g11268_i0		0.783721	1.07361	-1.16131	0.114125	-1.54842	0.161272	-0.0876956	0.657852	0.0068471
NODE_29002_length_1729_cov_2883.208333_g11274_i0	XP_002292958.1 predicted protein [Thalassiosira pseudonana CCMP1335]	0.546865	0.776399	-1.00379	0.689015	-1.4386	-0.00516208	0.671353	0.0606643	-0.296746
NODE_29036_length_1727_cov_68.766626_g11288_i0	XP_002294232.1 predicted protein [Thalassiosira pseudonana CCMP1335]	1.04429	2.39897	-1.03931	0.718551	-3.74736	0.33018	-0.150045	0.419308	0.0254039
NODE_29054_length_1726_cov_147.833636_g11296_i0	XP_002297142.1 predicted protein [Thalassiosira pseudonana CCMP1335]	0.225521	-0.285305	-0.69077	1.29023	-2.07706	-0.285305	1.18103	0.320831	0.320831
NODE_29082_length_1724_cov_503.259843_g5346_i3	EJK69433.1 hypothetical protein THAOC_09309, partial [Thalassiosira oceanica]	0.565448	1.70278	-1.56806	-0.127699	-2.37899	0.0633564	0.677366	0.641434	0.42437
NODE_29097_length_1723_cov_452.837576_g10388_i1	XP_002292439.1 predicted protein [Thalassiosira pseudonana CCMP1335]	0.790343	0.64374	-0.834362	0.820196	-2.14655	0.26425	-0.0320154	0.338358	0.156037
NODE_29108_length_1722_cov_279.957550_g8259_i3	XP_002288354.1 predicted protein [Thalassiosira pseudonana CCMP1335]	1.2924	1.42023	-0.189207	1.10094	-3.5904	-1.51096	1.07304	0.816315	-0.41235
NODE_29181_length_1717_cov_294.978102_g11361_i0		0.997483	1.14633	-0.91206	0.316605	-1.60521	-0.0647621	-0.305924	0.68901	-0.261472
NODE_29183_length_1717_cov_135.666058_g11186_i1	XP_002294168.1 predicted protein [Thalassiosira pseudonana CCMP1335]	0.983908	0.553125	-0.0659145	0.932614	-2.70497	-2.01182	1.07922	0.473082	0.760764
NODE_29184_length_1717_cov_102.145985_g1276_i5	XP_002288803.1 predicted protein [Thalassiosira pseudonana CCMP1335]	-0.100291	0.343641	-1.14174	0.607455	-1.54721	-0.0713031	0.285372	1.22538	0.398701
NODE_29199_length_1716_cov_3.092514_g11373_i0		1.01226	1.01226	-1.47265	1.6184	-1.47265	-1.47265	1.2354	1.01226	-1.47265
NODE_29220_length_1714_cov_110.174893_g11386_i0	XP_002292662.1 predicted protein [Thalassiosira pseudonana CCMP1335]	1.71438	1.6112	-1.5243	0.456705	-2.91059	-0.0202187	0.224904	0.585917	-0.138002
NODE_29221_length_1714_cov_87.424132_g11387_i0	XP_002290374.1 predicted protein [Thalassiosira pseudonana CCMP1335]	1.05151	1.21856	-2.03953	0.0399099	-2.03953	0.263053	0.733057	0.733057	0.0399099
NODE_29249_length_1712_cov_825.505796_g8979_i4	XP_002291454.1 predicted protein, partial [Thalassiosira pseudonana CCMP1335]	0.470869	-0.0781087	-0.931599	0.70782	-1.6692	0.642437	0.159741	0.50245	0.195587
NODE_29250_length_1712_cov_618.888957_g5053_i4	XP_002289606.1 U5 small nuclear ribonucleoprotein, RNA helicase, partial [Thalassiosira pseudonana CCMP1335]	0.280423	0.61993	-0.930667	0.97357	-1.49028	-0.930667	0.214465	0.941135	0.322096
NODE_29258_length_1712_cov_80.710799_g11405_i0		0.868476	0.897962	-0.321464	0.346785	-1.65975	0.399967	-0.425005	0.649066	-0.756038
NODE_29272_length_1711_cov_285.774725_g9529_i2	XP_002286792.1 hypothetical protein THAPSDRAFT_20821 [Thalassiosira pseudonana CCMP1335]	1.55909	2.19817	-1.38535	1.55909	-1.38535	-1.38535	-0.692201	-0.692201	0.22409
NODE_29273_length_1711_cov_279.958486_g9529_i3	XP_002286792.1 hypothetical protein THAPSDRAFT_20821 [Thalassiosira pseudonana CCMP1335]	2.02176	1.8307	-0.931416	1.70764	-2.03003	-2.03003	-0.420591	0.272556	-0.420591
NODE_29303_length_1709_cov_104.550122_g156_i9		0.501975	0.427867	0.305265	0.807357	-2.13708	0.570968	-0.633005	-0.0576404	0.214293
NODE_29314_length_1708_cov_220.481957_g11430_i0	XP_002293210.1 predicted protein [Thalassiosira pseudonana CCMP1335]	2.1471	1.7532	-1.6141	1.43043	-1.45995	-1.10327	-0.227803	-0.410124	-0.515485
NODE_29320_length_1708_cov_75.539450_g11434_i0	XP_002294724.1 predicted protein [Thalassiosira pseudonana CCMP1335]	0.662431	1.27914	-0.856856	1.22043	-1.5161	-0.758416	-0.292326	-0.547851	0.809549
NODE_29337_length_1707_cov_153.511016_g11296_i1	XP_002297142.1 predicted protein [Thalassiosira pseudonana CCMP1335]	0.604249	0.363087	-0.782046	1.07871	-2.72796	-0.0888984	0.73778	0.407539	0.407539
NODE_29340_length_1707_cov_75.405141_g1786_i9	XP_002290254.1 predicted protein [Thalassiosira pseudonana CCMP1335]	0.931585	0.371969	-0.726643	0.189648	-2.11294	0.189648	0.777434	0.882795	-0.503499
NODE_29345_length_1707_cov_5.265606_g11445_i0		0.792721	0.490441	-0.733335	0.547599	-2.34277	0.835281	-0.0401876	0.490441	-0.0401876
NODE_29354_length_1706_cov_400.789957_g348_i6		1.3987	0.196294	-1.12938	2.62358	-2.17083	-1.01815	0.986171	-0.966857	0.0804621
NODE_29407_length_1703_cov_1544.788957_g11207_i2	XP_002291971.1 urease accessory protein, partial [Thalassiosira pseudonana CCMP1335]	0.36846	0.17039	-0.757877	0.21691	-1.48784	0.360617	0.36846	0.750209	0.0106685
NODE_29440_length_1701_cov_204.409705_g6826_i2	XP_002290436.1 predicted protein [Thalassiosira pseudonana CCMP1335]	0.56321	-0.0948462	0.0343655	1.13298	-1.8527	0.175444	0.00359386	0.0343655	0.00359386
NODE_29494_length_1698_cov_169.007385_g8923_i4	XP_002289719.1 hypothetical protein THAPSDRAFT_33389, partial [Thalassiosira pseudonana CCMP1335]	1.65791	0.191571	-0.213894	1.39554	-1.60019	-0.907041	0.884718	-1.60019	0.191571
NODE_29506_length_1697_cov_814.562808_g3063_i5		1.05817	1.61837	-0.969155	1.25378	-1.99254	-0.650701	-0.532918	0.506752	-0.291756
NODE_29512_length_1697_cov_192.891010_g3772_i6	OEU08939.1 hypothetical protein FRACYDRAFT_249281 [Fragilariopsis cylindrus CCMP1102]	1.20446	-0.142609	-2.01441	0.818802	-1.32126	-0.628117	1.00601	0.383484	0.693639
NODE_29515_length_1697_cov_44.326970_g9861_i1	KAG7356364.1 ABC transporter substrate-binding protein [Nitzschia inconspicua]	-1.21434	-0.521197	-1.21434	-1.21434	-1.21434	-1.21434	4.59079	1.42471	0.577415
NODE_29566_length_1694_cov_171.236274_g11549_i0	XP_002290921.1 predicted protein [Thalassiosira pseudonana CCMP1335]	-0.410209	2.56336	-1.20021	0.181842	-1.54007	-0.465559	-0.0519969	0.853483	0.069364
NODE_29579_length_1693_cov_109.056173_g10317_i1	XP_002286971.1 predicted protein [Thalassiosira pseudonana CCMP1335]	1.17412	1.29191	-0.905319	0.480976	-1.59847	0.193294	-0.212171	-0.905319	0.480976
NODE_29592_length_1692_cov_292.820877_g11361_i1		1.11296	1.24558	-0.675169	0.546046	-2.71205	-0.0494628	0.159629	0.96425	-0.591787
NODE_29646_length_1688_cov_1965.932508_g920_i4	XP_002286026.1 predicted protein [Thalassiosira pseudonana CCMP1335]	0.818556	0.932216	-1.37867	0.27956	-1.66635	0.247299	0.44049	-0.429588	0.756484
NODE_29728_length_1684_cov_205.496586_g11621_i0	XP_002292662.1 predicted protein [Thalassiosira pseudonana CCMP1335]	1.14448	1.59513	-1.47292	0.655313	-3.08236	0.555229	-0.137918	1.05281	-0.309768
NODE_29733_length_1684_cov_54.184978_g9686_i2	XP_002296761.1 predicted protein [Thalassiosira pseudonana CCMP1335]	-1.99826	0.486644	1.17979	-1.30512	-1.99826	-1.99826	1.33394	3.11973	1.17979
NODE_29744_length_1683_cov_237.880745_g11629_i0		0.958434	1.08488	-1.32264	0.403157	-1.77159	-0.267517	0.220836	0.843365	-0.148911
NODE_29774_length_1681_cov_4816.014925_g9511_i2	XP_002293620.1 predicted protein [Thalassiosira pseudonana CCMP1335]	0.603683	0.385895	-0.263704	1.46755	-1.58404	0.134156	-0.12592	0.0125492	-0.630167
NODE_29808_length_1679_cov_255.204857_g8572_i3	XP_002294482.1 predicted protein [Thalassiosira pseudonana CCMP1335]	1.29186	1.32386	-1.44089	1.59166	-3.52033	0.699179	-0.0545931	0.371491	-0.262232
NODE_29825_length_1678_cov_1907.730218_g9689_i1	EJK60384.1 hypothetical protein THAOC_19273 [Thalassiosira oceanica]	-0.050246	-0.050246	-0.232568	1.24904	-1.84201	-0.455711	-0.232568	1.37687	0.237436
NODE_29840_length_1677_cov_894.827930_g5790_i4	XP_002290752.1 acetyl-coenzyme a synthetase, partial [Thalassiosira pseudonana CCMP1335]	0.844792	0.477067	-1.36348	1.09611	-1.58663	0.402959	0.484972	0.265758	-0.621545
NODE_29843_length_1677_cov_613.912095_g9937_i2	XP_002288012.1 predicted protein [Thalassiosira pseudonana CCMP1335]	0.350425	1.73342	-1.67772	0.350425	-4.38577	0.570054	1.06096	0.937237	1.06096
NODE_29847_length_1677_cov_220.232544_g10895_i2		-0.627963	0.876114	0.288328	0.288328	-2.01426	-1.32111	0.470649	0.876114	1.1638
NODE_29848_length_1677_cov_206.276185_g11682_i0	XP_002295708.1 predicted protein [Thalassiosira pseudonana CCMP1335]	1.12928	1.23928	-0.552476	2.41473	-2.63192	-0.234023	-0.686008	-0.686008	0.00713941
NODE_29861_length_1676_cov_217.859014_g11682_i1	XP_002295708.1 predicted protein [Thalassiosira pseudonana CCMP1335]	1.08064	1.17758	-0.348471	2.36124	-1.55244	-1.39829	-0.779254	-0.51099	-0.0300177
NODE_29956_length_1671_cov_191.940551_g2592_i6	XP_002288143.1 predicted protein [Thalassiosira pseudonana CCMP1335]	0.545044	0.487886	-1.24672	0.487886	-2.63301	-0.235114	1.34978	1.10466	0.139579
NODE_30007_length_1668_cov_155.001254_g11766_i0	XP_002292662.1 predicted protein [Thalassiosira pseudonana CCMP1335]	0.865494	1.53897	-1.68655	0.472932	-2.09202	0.159274	-0.146107	0.305878	0.582131
NODE_30021_length_1667_cov_386.294228_g6490_i3	EJK64559.1 hypothetical protein THAOC_14697, partial [Thalassiosira oceanica]	0.379852	-0.140024	-0.458477	0.457813	-1.84477	-0.0530122	0.40652	0.794286	0.457813
NODE_30029_length_1666_cov_533.534840_g7738_i3		2.11051	0.970588	-0.173961	1.63054	-4.53067	1.7646	-0.088019	-1.06493	-0.618647
NODE_30055_length_1665_cov_90.572864_g1089_i9		0.241325	0.484947	-2.02736	1.08616	-1.33421	-0.235599	0.324016	1.01716	0.443562
NODE_30060_length_1665_cov_16.132538_g10221_i1	XP_002287022.1 predicted protein [Thalassiosira pseudonana CCMP1335]	1.7043	2.05058	-0.0535565	0.282916	-2.35614	-1.66299	-0.2767	1.28144	-0.969847
NODE_30083_length_1663_cov_9810.445912_g8882_i2	XP_002292964.1 sodium phosphate cotransporter, Na/Pi cotransport system protein [Thalassiosira pseudonana CCMP1335]	0.226863	1.52122	-1.30461	-0.125958	-1.59229	-0.0882176	0.0816815	0.60493	0.676389
NODE_30132_length_1661_cov_402.845718_g10453_i2	XP_002292662.1 predicted protein [Thalassiosira pseudonana CCMP1335]	0.930709	0.843697	-1.5542	0.0552399	-2.24735	0.460705	0.0552399	0.930709	0.525244
NODE_30147_length_1661_cov_99.003778_g11816_i0	XP_002288701.1 hypothetical protein THAPSDRAFT_3197 [Thalassiosira pseudonana CCMP1335]	1.01752	0.406828	-0.873334	0.543732	-1.7827	0.117858	1.14157	-1.32136	0.749897
NODE_30155_length_1660_cov_2522.797101_g6887_i5		1.26658	0.979746	-1.59879	1.0339	-2.51508	0.0917198	0.211323	0.62283	-0.0922424
NODE_30166_length_1660_cov_144.961563_g11823_i0	XP_033624960.1 UDP-D-xylose:L-fucose alpha-1,3-D-xylosyltransferase 3-like isoform X2 [Asterias rubens]	0.812318	1.22788	-1.58051	-0.180426	-1.42636	0.566067	0.247613	1.02012	-0.686696
NODE_30175_length_1659_cov_1621.370113_g11828_i1	XP_002291677.1 triose or hexose phosphate/phosphate translocator [Thalassiosira pseudonana CCMP1335]	1.42906	1.90678	-0.945847	1.39355	-1.48484	-1.03286	0.0349819	-0.172657	-1.12817
NODE_30220_length_1657_cov_150.290404_g10701_i1	KAG7361443.1 lysine methyltransferase [Nitzschia inconspicua]	0.397133	0.620276	-1.68231	0.802598	-1.68231	-0.296015	0.263601	0.620276	0.956748
NODE_30232_length_1657_cov_9.165404_g11853_i0	XP_002291667.1 hypothetical protein THAPSDRAFT_263035, partial [Thalassiosira pseudonana CCMP1335]	-0.279639	1.4496	-0.885775	1.27371	-1.98439	-0.192628	1.10666	0.580562	-1.0681
NODE_30240_length_1656_cov_352.127606_g11547_i1	KAG7366756.1 ferredoxin-NADP+ reductase [Nitzschia inconspicua]	1.09829	-0.203267	-1.00177	0.526694	-1.49425	0.297508	0.682564	-0.490949	0.58519
NODE_30305_length_1652_cov_106.787840_g11885_i0	VEU41239.1 unnamed protein product [Pseudo-nitzschia multistriata]	1.03419	0.46365	-2.1013	1.07675	-1.69583	-0.491862	1.03419	0.296596	0.383607
NODE_30306_length_1652_cov_80.688410_g9545_i3	EJK77490.1 hypothetical protein THAOC_00679 [Thalassiosira oceanica]	1.42144	1.17632	-1.02091	0.770852	-2.4072	-1.02091	0.483169	-0.327761	0.925002
NODE_30323_length_1651_cov_254.300380_g11829_i1	XP_002297336.1 predicted protein [Thalassiosira pseudonana CCMP1335]	0.288826	0.884518	-0.525682	0.789602	-2.86106	-0.088468	0.594208	0.303011	0.615042
NODE_30339_length_1650_cov_303.515536_g11901_i0	EJK53540.1 hypothetical protein THAOC_27008 [Thalassiosira oceanica]	0.254149	0.419664	-0.662142	0.659614	-1.71196	0.192274	-0.662142	1.2766	0.233946
NODE_30351_length_1649_cov_513.406726_g11516_i1	EJK71784.1 hypothetical protein THAOC_06745 [Thalassiosira oceanica]	0.236453	1.08183	-1.12991	1.23392	-1.3831	-0.290156	-0.203145	-0.113533	0.567638
NODE_30374_length_1648_cov_173.821587_g11185_i1	XP_002288946.1 predicted protein [Thalassiosira pseudonana CCMP1335]	0.679326	-0.236965	-0.930112	0.456182	-1.62326	0.1685	0.1685	0.456182	0.861647
NODE_30378_length_1648_cov_83.255238_g11919_i0	XP_002294847.1 predicted protein [Thalassiosira pseudonana CCMP1335]	0.357519	0.849995	0.44453	0.0390651	-2.04038	-1.34723	0.849995	1.09512	-0.248617
NODE_30379_length_1648_cov_56.562540_g11920_i0	XP_002291448.1 predicted protein [Thalassiosira pseudonana CCMP1335]	0.982759	1.07373	-0.327163	1.38822	-2.46723	-0.809001	0.257351	0.320864	-0.419536
NODE_30469_length_1642_cov_239.783939_g11965_i0	XP_002291261.1 predicted protein [Thalassiosira pseudonana CCMP1335]	0.904847	1.04795	-1.6601	1.04795	-1.6601	0.285808	1.40795	-1.6601	0.285808
NODE_30480_length_1642_cov_2.407903_g11971_i0	ACA60902.1 gag protein [Thalassiosira pseudonana]	0.329338	-0.0761269	-0.481592	1.07655	-1.86789	0.0780238	1.49941	-1.17474	0.61702
NODE_30484_length_1641_cov_177.219388_g4564_i3		1.09506	-0.409019	0.230061	1.19514	-2.43717	-0.463086	0.644743	0.20189	-0.0576212
NODE_30493_length_1641_cov_5.970026_g11978_i0	KAG7373145.1 hypothetical protein IV203_033869 [Nitzschia inconspicua]	0.584729	0.702512	-2.18786	1.50102	-2.18786	-0.801566	1.64078	0.297047	0.451197
NODE_30497_length_1640_cov_660.170389_g680_i3	XP_002286597.1 predicted protein [Thalassiosira pseudonana CCMP1335]	0.375954	0.723044	-0.914886	0.437607	-1.49347	0.30855	0.000248223	0.723044	-0.160094
NODE_30509_length_1640_cov_31.841098_g6456_i2	XP_002286080.1 predicted protein [Thalassiosira pseudonana CCMP1335]	0.536066	0.605059	-0.311232	0.841448	-2.79614	0.294904	0.381915	0.248384	0.199594
NODE_30533_length_1638_cov_364.095208_g1940_i8	EJK76835.1 hypothetical protein THAOC_01378, partial [Thalassiosira oceanica]	0.0755372	0.440511	-1.26424	0.481002	-1.46491	0.0141682	0.488907	0.607565	0.621454
NODE_30554_length_1637_cov_1549.826087_g4216_i3	XP_002290531.1 hypothetical protein THAPSDRAFT_22565 [Thalassiosira pseudonana CCMP1335]	0.436706	1.80563	-0.793352	0.835889	-1.45833	0.220843	-0.345923	0.197251	-0.898713
NODE_30563_length_1637_cov_131.564578_g12004_i0		0.790619	1.23137	-1.10077	0.992856	-3.26982	0.467845	0.485545	0.564237	-0.16188
NODE_30568_length_1637_cov_26.053069_g3320_i3	XP_002297442.1 predicted protein, partial [Thalassiosira pseudonana CCMP1335]	0.66513	1.19576	-1.63746	1.69475	-1.63746	-1.63746	-0.251161	0.76044	0.847451
NODE_30597_length_1635_cov_126.809219_g1339_i10		0.299826	0.50462	-1.6926	0.540988	-1.40492	-0.0831667	0.792302	0.46688	0.576079
NODE_30603_length_1635_cov_91.772727_g12023_i0	XP_002288843.1 predicted protein [Thalassiosira pseudonana CCMP1335]	1.40768	1.02819	-2.92306	1.59873	-1.53676	0.861132	-0.150469	0.335039	-0.620473
NODE_30622_length_1634_cov_38.920564_g12028_i0	XP_002296582.1 predicted protein [Thalassiosira pseudonana CCMP1335]	0.475705	1.16885	-1.82688	0.658027	-1.82688	0.475705	0.658027	-0.440585	0.658027
NODE_30623_length_1634_cov_38.413837_g12028_i1	XP_002296582.1 predicted protein [Thalassiosira pseudonana CCMP1335]	0.808565	1.68403	-1.49402	-0.107726	-1.49402	0.990886	0.297739	-1.49402	0.808565
NODE_30673_length_1631_cov_219.018614_g1777_i5	EJK69381.1 hypothetical protein THAOC_09366 [Thalassiosira oceanica]	0.33848	0.359986	-1.00526	0.758334	-1.54425	-0.194325	0.517171	0.498822	0.271038
NODE_30678_length_1631_cov_114.961489_g12057_i0		1.53111	1.43915	-1.29182	0.888349	-1.5941	-1.13148	0.609635	0.105282	-0.556116
NODE_30767_length_1626_cov_4.538313_g12099_i0	EJK45411.1 hypothetical protein THAOC_35976, partial [Thalassiosira oceanica]	0.204045	0.897192	-2.09854	0.992502	-2.09854	0.60951	1.03695	-0.15263	0.60951
NODE_30774_length_1625_cov_146.515464_g3130_i4	XP_002287299.1 predicted protein [Thalassiosira pseudonana CCMP1335]	0.697177	0.481468	-2.81437	0.404507	-1.42807	-0.249419	0.823217	0.874511	1.21098
NODE_30782_length_1624_cov_579.413926_g3392_i8	EJK74594.1 hypothetical protein THAOC_03717 [Thalassiosira oceanica]	1.61444	1.7198	-1.6814	2.1898	-1.6814	0.110361	-0.988251	-1.6814	0.398043
NODE_30787_length_1624_cov_246.578337_g11965_i1	XP_002291261.1 predicted protein [Thalassiosira pseudonana CCMP1335]	0.95017	1.21843	-0.788101	0.97191	-1.95125	0.0228291	-0.0641823	-0.264853	-0.0949539
NODE_30803_length_1623_cov_551.718710_g7686_i3		1.064	1.3007	-0.603309	1.36365	-1.85077	-0.941911	0.209982	-0.166428	-0.375919
NODE_30863_length_1620_cov_383.457660_g12142_i0		0.370588	-0.0756992	-0.651063	0.632952	-1.74968	-0.0150746	0.585699	0.64822	0.254054
NODE_30874_length_1620_cov_85.535229_g12147_i0		0.29321	0.426742	0.139059	0.745195	-1.6527	0.139059	0.649885	-1.6527	0.912249
NODE_30875_length_1620_cov_43.588235_g1802_i2		0.110731	0.803878	-1.27556	0.921661	-1.27556	-1.27556	0.670347	0.110731	1.20934
NODE_30914_length_1617_cov_845.354275_g3063_i6		0.508199	0.797176	-0.58524	0.840513	-1.42125	-0.813817	0.232888	0.701866	-0.260334
NODE_30920_length_1617_cov_202.865933_g1728_i6		0.144676	0.599932	-0.714706	0.239167	-1.8568	0.135627	0.383906	0.57681	0.491392
NODE_30938_length_1616_cov_34.560596_g4504_i1		0.315073	0.602755	-0.78354	1.16237	-1.47669	-1.47669	0.921209	-0.0903923	0.825898
NODE_30944_length_1615_cov_1331.921530_g12179_i0	EJK63784.1 hypothetical protein THAOC_15544 [Thalassiosira oceanica]	0.585191	1.1375	-0.939069	0.732612	-1.71839	-0.0832879	-0.0639822	0.171702	0.177726
NODE_30972_length_1614_cov_299.343933_g5410_i3	EJK71843.1 hypothetical protein THAOC_06675, partial [Thalassiosira oceanica]	0.586393	0.214829	-0.383008	0.938748	-1.96997	-0.640837	0.437973	0.692615	0.123262
NODE_30983_length_1613_cov_1737.018831_g11827_i1	EJK45385.1 hypothetical protein THAOC_36004 [Thalassiosira oceanica]	0.926629	-0.480284	-1.23059	0.0470704	-3.37066	0.748381	0.580587	1.58517	1.19369
NODE_30992_length_1613_cov_217.905844_g11104_i2	EJK73996.1 hypothetical protein THAOC_04357 [Thalassiosira oceanica]	0.481329	0.524814	-1.7159	0.908773	-1.37942	0.363546	0.338228	0.338228	0.140402
NODE_31011_length_1612_cov_1506.390513_g4987_i1	EJK52971.1 hypothetical protein THAOC_27681 [Thalassiosira oceanica]	0.176771	0.554194	-1.31606	-0.0642541	-1.54932	0.191741	0.62601	0.521611	0.859304
NODE_31018_length_1612_cov_308.172190_g8558_i1	XP_002295438.1 predicted protein [Thalassiosira pseudonana CCMP1335]	0.483371	0.665693	-0.432919	0.665693	-1.81921	-1.12607	0.819844	0.260228	0.483371
NODE_31043_length_1611_cov_168.526008_g12232_i0		1.81287	2.20975	-0.869862	1.65587	-1.85069	-0.241253	0.186191	0.0464289	-2.9493
NODE_31073_length_1609_cov_73.276042_g12245_i0	XP_002296845.1 predicted protein [Thalassiosira pseudonana CCMP1335]	0.351256	0.729322	-1.31375	0.774579	-1.38786	-0.21514	0.826314	0.236846	-0.00156544
NODE_31090_length_1608_cov_134.008469_g12254_i0	OEU14688.1 hypothetical protein FRACYDRAFT_188141 [Fragilariopsis cylindrus CCMP1102]	-0.655933	1.27559	-0.879077	0.912683	-2.95852	0.219535	0.625001	0.730361	0.730361
NODE_31133_length_1605_cov_388.490209_g9817_i3	EJK66429.1 hypothetical protein THAOC_12657 [Thalassiosira oceanica]	0.451955	0.297804	-1.49396	0.010122	-2.1871	0.646111	0.585486	0.88095	0.80863
NODE_31150_length_1604_cov_338.554540_g756_i11	KAG7347370.1 plasma-membrane choline transporter family protein [Nitzschia inconspicua]	0.0871287	0.66905	-2.85731	0.0330615	-1.24787	0.320744	1.07452	0.971331	0.949352
NODE_31173_length_1603_cov_273.062745_g12288_i0	EJK46216.1 hypothetical protein THAOC_35124 [Thalassiosira oceanica]	0.124833	0.307155	0.307155	1.0003	-1.4846	-1.4846	0.461305	0.307155	0.461305
NODE_31234_length_1599_cov_279.583879_g12320_i0	EJK62708.1 hypothetical protein THAOC_16668 [Thalassiosira oceanica]	0.721064	1.40864	-3.0856	0.332129	-1.47616	1.30266	1.04154	-0.55987	0.315599
NODE_31275_length_1597_cov_349.227034_g11584_i1	OEU21053.1 hypothetical protein FRACYDRAFT_181326 [Fragilariopsis cylindrus CCMP1102]	0.757077	0.469394	-1.32237	0.757077	-1.32237	0.469394	0.757077	-1.32237	0.757077
NODE_31278_length_1597_cov_229.725722_g11621_i1	XP_002292662.1 predicted protein [Thalassiosira pseudonana CCMP1335]	0.895362	0.895362	-0.896398	0.356365	-2.28269	-0.203251	0.60768	0.60768	0.0198929
NODE_31302_length_1596_cov_255.478004_g5121_i10	XP_002288681.1 predicted protein [Thalassiosira pseudonana CCMP1335]	1.25313	1.05033	-0.621415	0.316078	-1.75639	-0.302961	0.220768	0.0445814	-0.204115
NODE_31321_length_1595_cov_121.988173_g11386_i1	XP_002292662.1 predicted protein [Thalassiosira pseudonana CCMP1335]	0.846674	1.07534	-1.50866	0.117306	-1.64219	0.720456	-0.186906	0.907996	-0.330007
NODE_31325_length_1595_cov_47.806833_g5302_i4	EJK49167.1 hypothetical protein THAOC_31983, partial [Thalassiosira oceanica]	0.394003	-1.68544	-0.299145	1.71576	-1.68544	0.10632	0.953618	-0.299145	0.799468
NODE_31331_length_1594_cov_782.852728_g12361_i0	XP_002297337.1 predicted protein, partial [Thalassiosira pseudonana CCMP1335]	0.656156	-0.0828007	-0.604098	0.0758044	-1.9391	-0.022176	0.641118	0.911608	0.363486
NODE_31348_length_1594_cov_10.031558_g12368_i0		0.288733	1.62851	-0.499725	0.98188	-2.80231	-0.722868	0.564986	-0.163253	0.724051
NODE_31372_length_1592_cov_171.704411_g2098_i5	EJK58948.1 hypothetical protein THAOC_20889 [Thalassiosira oceanica]	0.605949	0.492621	-1.33996	0.451799	-2.03311	0.164117	0.531842	0.857264	0.269477
NODE_31380_length_1592_cov_70.104674_g815_i3	EJK66943.1 hypothetical protein THAOC_12083, partial [Thalassiosira oceanica]	1.19246	0.874003	-1.89859	0.403999	-1.89859	-1.20544	1.35951	0.586321	0.586321
NODE_31393_length_1591_cov_995.262846_g10265_i1	KAG7363312.1 chlorophyll A-B binding protein [Nitzschia inconspicua]	1.42348	0.83243	-0.719849	1.08113	-2.91707	0.281599	0.659477	-1.413	0.771806
NODE_31430_length_1589_cov_884.705805_g1935_i7	EJK77177.1 hypothetical protein THAOC_01009, partial [Thalassiosira oceanica]	0.579482	1.15485	-2.31089	1.05641	-1.21228	-1.61774	0.461699	0.461699	1.42678
NODE_31471_length_1587_cov_551.138045_g11603_i3	EJK68514.1 hypothetical protein THAOC_10293, partial [Thalassiosira oceanica]	1.82044	0.425038	-0.803628	1.06174	-2.59539	-0.685845	0.952792	-0.398163	0.223011
NODE_31488_length_1586_cov_1507.446134_g1067_i3	OEU15528.1 carbon-nitrogen hydrolase [Fragilariopsis cylindrus CCMP1102]	1.12527	0.450339	-0.630384	1.42619	-1.64732	0.0192784	-0.0146232	0.210817	-0.939572
NODE_31491_length_1586_cov_852.639128_g11712_i1	EJK72724.1 hypothetical protein THAOC_05716 [Thalassiosira oceanica]	0.842148	0.554466	-0.410615	0.282532	-2.49006	-0.00514984	0.343157	0.600986	0.282532
NODE_31528_length_1584_cov_176.133686_g12232_i1		1.73658	1.70365	-1.13375	1.27704	-1.69337	-0.371615	-0.637318	0.119008	-1.00022
NODE_31529_length_1584_cov_162.061549_g12459_i0		0.766424	0.372793	-1.4308	0.957307	-1.67196	0.260875	0.305899	0.390286	0.0491791
NODE_31606_length_1579_cov_119.708499_g11386_i2	XP_002292662.1 predicted protein [Thalassiosira pseudonana CCMP1335]	1.30349	1.30349	-1.18142	0.204875	-1.18142	-0.488272	-0.488272	1.01581	-0.488272
NODE_31726_length_1573_cov_439.481333_g7725_i2	XP_002295656.1 predicted protein [Thalassiosira pseudonana CCMP1335]	1.89446	2.23093	-2.48757	2.48225	-2.48757	-0.408126	-0.408126	0.285022	-1.10127
NODE_31734_length_1573_cov_38.699333_g12557_i0	XP_002295229.1 predicted protein [Thalassiosira pseudonana CCMP1335]	2.22655	1.15611	1.44379	2.10519	-2.02194	-2.02194	-2.02194	1.15611	-2.02194
NODE_31855_length_1566_cov_92.479571_g12621_i0	XP_002293066.1 nicotinate-nucleotide pyrophosphorylase, partial [Thalassiosira pseudonana CCMP1335]	0.188503	3.00418	-2.20939	0.464756	-1.51625	-0.599955	0.232954	0.0418992	0.393297
NODE_31859_length_1566_cov_48.561286_g12624_i0	EJK46519.1 hypothetical protein THAOC_34808 [Thalassiosira oceanica]	1.40447	1.4401	-0.600119	1.98822	-2.47192	-0.220629	-0.220629	0.0538075	-1.37331
NODE_31894_length_1564_cov_452.201207_g12645_i0		0.84156	1.0594	-1.22213	1.46911	-2.60843	0.79277	-0.0434785	0.327201	-0.615998
NODE_31921_length_1563_cov_385.581879_g11636_i3	XP_002296448.1 predicted protein [Thalassiosira pseudonana CCMP1335]	0.654532	0.143706	0.143706	0.836853	-1.64805	-0.261759	-0.954906	0.654532	0.431388
NODE_31929_length_1563_cov_66.920134_g12657_i0	XP_002291643.1 predicted protein [Thalassiosira pseudonana CCMP1335]	0.357534	0.362448	-0.320943	0.910796	-2.24762	-0.202082	0.226111	0.751438	0.162321
NODE_31947_length_1562_cov_101.623909_g5566_i6		0.334495	0.0819046	-0.395019	0.808953	-1.61141	-0.32356	0.460184	0.403488	0.240969
NODE_31975_length_1560_cov_24704.277068_g12585_i1		0.501901	0.466006	-2.11925	0.0846876	-2.20131	0.913079	1.45548	-0.0307571	0.930168
NODE_31976_length_1560_cov_4542.672495_g12683_i0	XP_002296228.1 predicted protein [Thalassiosira pseudonana CCMP1335]	0.451452	0.234051	-0.734482	1.33252	-1.53113	-0.0432924	0.47356	0.25025	-0.43293
NODE_31981_length_1560_cov_371.952925_g1844_i7		0.61522	0.61522	-0.0779271	-0.0779271	-1.86969	-1.86969	1.12605	0.769371	0.769371
NODE_32007_length_1558_cov_451.288215_g12697_i0		1.45545	1.42447	-0.3195	2.27725	-1.74662	0.0725424	-0.261231	-0.973426	-1.92894
NODE_32012_length_1558_cov_173.604714_g11378_i1		0.312187	1.03611	-1.76725	0.42997	-1.76725	0.0245048	0.178655	1.12312	0.42997
NODE_32073_length_1555_cov_259.265857_g12732_i0	EJK47387.1 hypothetical protein THAOC_33892 [Thalassiosira oceanica]	1.44511	1.76731	-1.55893	2.1089	-3.35068	-1.27124	-0.0925882	0.175676	0.77645
NODE_32081_length_1555_cov_7.717274_g6924_i2	XP_002293219.1 predicted protein [Thalassiosira pseudonana CCMP1335]	0.71129	0.488147	0.200465	-0.205	-1.59129	0.200465	0.60593	0.488147	-0.898148
NODE_32099_length_1553_cov_1887.005405_g7610_i7	XP_002292926.1 hypothetical protein THAPSDRAFT_24250 [Thalassiosira pseudonana CCMP1335]	-0.158074	0.535074	-0.158074	0.535074	-1.94983	-0.158074	0.535074	0.689224	0.129609
NODE_32132_length_1551_cov_150.439783_g168_i6	XP_002293403.1 predicted protein, partial [Thalassiosira pseudonana CCMP1335]	1.4549	1.48388	0.00797642	1.67804	-2.07147	0.23112	0.179827	-0.199663	-2.76461
NODE_32151_length_1550_cov_43.989844_g12082_i1		0.46589	0.242746	-0.227257	0.728254	-1.8367	-0.738083	1.25435	0.5612	-0.450401
NODE_32193_length_1547_cov_731.691995_g12803_i0		0.683061	1.61861	-1.07527	0.567992	-1.38772	-0.035708	-0.266382	0.211	-0.315581
NODE_32216_length_1546_cov_50.822811_g12814_i0	XP_002290051.1 predicted protein [Thalassiosira pseudonana CCMP1335]	1.02991	0.992168	-1.01317	1.78586	-1.70631	-0.47417	-0.251026	-0.561181	0.197924
NODE_32221_length_1546_cov_4.456891_g12739_i1	AAD41094.1 sexually induced protein 2 [Conticribra weissflogii]	0.564343	-0.821951	-1.5151	-0.128804	-1.5151	0.564343	1.31811	0.969808	0.564343
NODE_32227_length_1545_cov_256.236413_g6943_i1	GAX16842.1 hypothetical protein FisN_5Hh215 [Fistulifera solaris]	0.684777	1.07208	-1.05929	0.761453	-1.47214	-0.137138	-0.0747953	0.119361	0.105693
NODE_32271_length_1543_cov_192.663946_g12021_i3	XP_002290326.1 gamma-glutamyltransferase, partial [Thalassiosira pseudonana CCMP1335]	0.093982	0.750762	-0.753316	0.545967	-2.54508	0.0198741	0.499447	0.888912	0.499447
NODE_32297_length_1542_cov_173.776719_g5707_i4		0.148242	0.435924	-1.64352	0.841389	-1.64352	-0.95037	1.12907	1.53454	0.148242
NODE_32316_length_1541_cov_165.203678_g12857_i0	VEU42357.1 unnamed protein product [Pseudo-nitzschia multistriata]	1.0117	1.41342	-0.181096	1.27666	-3.47693	-1.53102	0.785747	0.307257	0.394268
NODE_32329_length_1540_cov_490.901840_g12645_i1		1.06094	1.09926	-1.25211	1.04519	-2.81026	0.921441	-0.846648	-0.0775151	0.859693
NODE_32377_length_1538_cov_111.228669_g12888_i0	XP_002288293.1 ornithine cyclodeaminase [Thalassiosira pseudonana CCMP1335]	0.380167	0.46846	-0.462015	1.06559	-1.597	-0.156634	-0.703178	0.671688	0.332914
NODE_32447_length_1534_cov_448.880903_g12697_i1		1.65758	1.92718	-0.233265	1.80144	-1.61956	0.354521	0.1722	-0.831102	-3.229
NODE_32451_length_1534_cov_87.232033_g12147_i2		0.168155	0.822082	-0.605035	1.02093	-3.08994	0.168155	0.801879	0.277354	0.436419
NODE_32467_length_1533_cov_158.825342_g820_i3		-0.688762	0.227529	-1.38191	0.697532	-2.07506	0.00438499	0.227529	1.32614	1.66261
NODE_32513_length_1531_cov_105.709877_g12956_i0	KAG7367225.1 hypothetical protein IV203_029896 [Nitzschia inconspicua]	0.523153	1.75369	-0.655502	1.19688	-2.73494	0.523153	0.820404	-2.73494	1.30811
NODE_32520_length_1531_cov_50.067901_g10410_i2	XP_002292662.1 predicted protein [Thalassiosira pseudonana CCMP1335]	1.22166	1.27882	-2.71016	0.508712	-2.71016	0.234275	0.46789	1.16104	0.547933
NODE_32583_length_1527_cov_3402.508941_g11037_i2	XP_002294316.1 hypothetical protein THAPSDRAFT_269858 [Thalassiosira pseudonana CCMP1335]	0.180648	-0.0996536	-0.986957	0.32523	-3.62601	0.895774	1.14467	1.05612	1.11018
NODE_32598_length_1526_cov_155.584308_g880_i5		0.49791	0.24119	-0.582011	0.605155	-2.37377	0.0539782	0.858351	0.804284	-0.105087
NODE_32617_length_1525_cov_37.369146_g2149_i11	XP_002180580.1 chitin binding [Phaeodactylum tricornutum CCAP 1055/1]	1.98625	1.19133	1.26032	2.10762	-2.14088	-0.754585	-1.44773	-1.44773	-0.754585
NODE_32657_length_1523_cov_203.897931_g12210_i1	EJK56240.1 hypothetical protein THAOC_23917 [Thalassiosira oceanica]	1.01122	-0.492854	-1.87915	0.200293	-1.87915	0.759909	0.759909	0.759909	0.759909
NODE_32658_length_1523_cov_178.708276_g12685_i1	XP_002291200.1 predicted protein [Thalassiosira pseudonana CCMP1335]	0.698479	0.613321	-0.996117	0.884196	-2.09473	0.240646	0.173954	0.67786	-0.197609
NODE_32688_length_1521_cov_273.100829_g13042_i0		1.319	1.76077	-0.395446	1.59962	-3.0345	-0.395446	-0.137211	-0.665428	-0.0513498
NODE_32689_length_1521_cov_135.950276_g13043_i0		1.29868	0.60553	-2.28484	1.08245	-2.28484	-0.675403	1.04736	0.60553	0.60553
NODE_32709_length_1520_cov_106.549413_g12956_i1	KAG7367225.1 hypothetical protein IV203_029896 [Nitzschia inconspicua]	0.406641	0.595883	-0.574189	0.364081	-1.6728	-0.468828	0.578491	0.406641	0.364081
NODE_32732_length_1518_cov_475.257439_g10388_i2	XP_002292439.1 predicted protein [Thalassiosira pseudonana CCMP1335]	0.886696	0.202359	-0.544855	0.963329	-2.04893	0.435974	0.407803	0.647945	-0.95032
NODE_32751_length_1517_cov_340.666205_g12997_i1	XP_002293096.1 predicted protein [Thalassiosira pseudonana CCMP1335]	0.0401112	0.87771	-1.6249	-0.600392	-1.699	0.86001	0.81745	0.848034	0.480978
NODE_32780_length_1516_cov_310.532225_g11629_i1		1.48503	1.07106	-0.646596	0.297865	-1.89936	-0.646596	-0.395282	0.841481	-0.1076
NODE_32791_length_1516_cov_13.286902_g12836_i1		0.219251	2.06508	-0.186214	0.219251	-1.57251	0.506933	-0.879361	-0.186214	-0.186214
NODE_32813_length_1514_cov_1512.315059_g13107_i0		1.29428	0.935862	-0.348279	0.672317	-7.24194	0.646774	1.42264	1.19794	1.4204
NODE_32814_length_1514_cov_587.350451_g12477_i2	XP_002185870.1 predicted protein [Phaeodactylum tricornutum CCAP 1055/1]	0.943097	1.37388	-2.315	1.37388	-2.315	-0.0124142	0.863055	-0.235558	0.324058
NODE_32816_length_1514_cov_343.268563_g13109_i0	XP_002288501.1 predicted protein [Thalassiosira pseudonana CCMP1335]	1.35496	1.54911	-1.21956	1.13775	-1.91271	-0.734054	0.0509008	0.364558	-0.590953
NODE_32820_length_1514_cov_100.875087_g11919_i1	XP_002294847.1 predicted protein [Thalassiosira pseudonana CCMP1335]	-0.0878448	1.53107	0.393993	0.0456866	-3.13237	-1.74607	1.22434	1.50236	0.26883
NODE_32851_length_1512_cov_246.257123_g10366_i4	EJK76099.1 hypothetical protein THAOC_02154 [Thalassiosira oceanica]	0.104498	1.31752	-0.683959	0.479192	-1.60025	-0.683959	0.414653	0.380752	0.271552
NODE_32854_length_1512_cov_113.519110_g8821_i2	EJK46817.1 hypothetical protein THAOC_34496 [Thalassiosira oceanica]	-0.25128	1.62052	0.154185	0.847332	-1.63757	-1.63757	0.441867	0.154185	0.308336
NODE_32901_length_1510_cov_29.234516_g7679_i2	XP_002296934.1 predicted protein [Thalassiosira pseudonana CCMP1335]	1.30432	2.25633	-0.400424	0.698188	-1.78672	-1.78672	-1.09357	-0.400424	1.20901
NODE_32924_length_1509_cov_136.814763_g12311_i1	GAX14045.1 hypothetical protein FisN_5Lh031 [Fistulifera solaris]	0.431651	-1.36011	-1.36011	1.61031	-2.05326	0.779957	0.779957	-0.107346	1.27895
NODE_32932_length_1508_cov_265.544948_g12732_i1	EJK47387.1 hypothetical protein THAOC_33892 [Thalassiosira oceanica]	1.21219	1.14414	-0.12281	1.43006	-2.42539	-0.410492	-0.174103	-0.479485	-0.174103
NODE_32945_length_1507_cov_364.981869_g11962_i3		0.159671	0.337791	-1.22035	0.394072	-1.54194	-0.173035	0.696569	0.76752	0.579704
NODE_32967_length_1506_cov_35.161200_g13184_i0		2.10776	1.40082	-1.26641	1.18459	-1.48955	-2.87585	1.23502	0.0145225	-0.3109
NODE_33006_length_1503_cov_56.494406_g13204_i0	GAX19056.1 hypothetical protein FisN_8Hh282 [Fistulifera solaris]	0.227477	0.361009	-1.20761	0.820541	-1.90075	-0.0444563	0.550251	0.752488	0.441052
NODE_33056_length_1500_cov_105.188507_g3886_i3	EJK75119.1 hypothetical protein THAOC_03168, partial [Thalassiosira oceanica]	0.446731	0.446731	-1.25802	0.966606	-1.95116	-0.159405	0.351421	1.09336	0.0637387
NODE_33088_length_1498_cov_52.870877_g13242_i0	XP_002289389.1 predicted protein [Thalassiosira pseudonana CCMP1335]	0.793647	0.822357	-1.5385	0.119731	-1.44319	0.712795	-0.230164	0.653157	0.110162
NODE_33106_length_1497_cov_139.152388_g3735_i4	XP_002293422.1 predicted protein [Thalassiosira pseudonana CCMP1335]	1.99189	1.5399	-1.50462	1.84528	-2.19777	-0.251858	-0.118327	0.200127	-1.50462
NODE_33112_length_1497_cov_59.102528_g12635_i1		0.849082	0.849082	-0.537212	1.56285	-2.32897	-2.32897	0.5614	0.443617	0.929125
NODE_33144_length_1495_cov_1894.888186_g12273_i1	XP_002286586.1 hypothetical protein THAPSDRAFT_997 [Thalassiosira pseudonana CCMP1335]	1.06607	2.33459	-1.24238	1.21646	-2.28383	-0.21486	0.0754502	-0.134008	-0.817493
NODE_33229_length_1491_cov_118.435825_g3834_i3	XP_002296740.1 predicted protein [Thalassiosira pseudonana CCMP1335]	-0.143646	-0.325967	-0.836793	0.982365	-1.93541	0.0105048	1.28347	0.261819	0.703652
NODE_33234_length_1491_cov_4.517630_g13314_i0		-0.156182	2.51797	-1.54248	-0.156182	-1.54248	-0.849329	0.536965	0.249283	0.94243
NODE_33396_length_1482_cov_99.016324_g13395_i0	XP_009404001.1 PREDICTED: uncharacterized protein LOC103987427 isoform X2 [Musa acuminata subsp. malaccensis]	1.08922	1.19376	-1.27654	-0.149358	-1.92713	0.628156	0.00076044	0.522436	-0.0813045
NODE_33430_length_1480_cov_251.977257_g8806_i3	EJK43839.1 hypothetical protein THAOC_37676, partial [Thalassiosira oceanica]	0.648899	0.757113	-1.29701	0.807123	-1.99016	-0.0732355	0.511278	-0.13386	0.769852
NODE_33491_length_1476_cov_677.870991_g2514_i9		0.765654	0.720147	-0.519544	0.455148	-1.4934	-0.555135	0.101108	0.579068	-0.0530428
NODE_33527_length_1474_cov_1245.980728_g13477_i0		1.19183	0.990128	-1.36695	0.843525	-2.63991	0.312019	0.193303	0.595963	-0.119913
NODE_33532_length_1474_cov_465.597430_g4810_i3	KOO25021.1 signal transduction histidine kinase [Chrysochromulina tobinii]	1.83125	2.20078	0.789792	2.06142	-2.61141	-1.22511	-0.819646	-0.30882	-1.91826
NODE_33536_length_1474_cov_202.676660_g3402_i6	XP_002180836.1 predicted protein [Phaeodactylum tricornutum CCAP 1055/1]	0.674459	0.393291	-0.731638	0.853507	-2.56422	-0.299856	0.731617	0.807377	0.135462
NODE_33540_length_1474_cov_9.932905_g13482_i0	KAG7318247.1 hypothetical protein KOW79_018002 [Hemibagrus wyckioides]	1.15844	1.18092	-0.323162	1.4347	-1.9326	-1.9326	0.318692	0.0823034	0.0133105
NODE_33565_length_1472_cov_259.629021_g13494_i0	XP_002288732.1 predicted protein [Thalassiosira pseudonana CCMP1335]	0.446999	1.34987	-2.9542	0.629321	-1.5679	0.511537	0.759374	0.783471	0.0415339
NODE_33567_length_1472_cov_144.634739_g13495_i0		0.758771	1.41858	-1.04952	0.174258	-1.96581	0.432087	0.174258	0.924564	-0.867196
NODE_33600_length_1470_cov_1825.123121_g10841_i1	XP_002290549.1 3,2-TRANS-ENOYL-COA isomerase [Thalassiosira pseudonana CCMP1335]	0.64803	0.0952406	-1.05216	0.88658	-1.4452	0.735422	-0.0776022	0.731229	-0.521534
NODE_33604_length_1470_cov_692.522548_g971_i8	XP_002296991.1 predicted protein [Thalassiosira pseudonana CCMP1335]	0.635227	0.268982	-0.591219	0.428613	-1.60282	0.0554083	0.507393	-0.0446752	0.34309
NODE_33618_length_1470_cov_24.472441_g13512_i0		1.29996	1.55485	0.430924	2.54811	-2.13403	-0.342266	0.505032	-1.03541	-2.82717
NODE_33672_length_1467_cov_298.860115_g7904_i2	EJK47249.1 hypothetical protein THAOC_34043 [Thalassiosira oceanica]	0.620572	0.135064	-0.932776	0.406998	-1.94438	0.252848	0.858983	0.195689	0.406998
NODE_33720_length_1465_cov_523.278017_g13552_i1		0.0624398	0.605813	-1.09024	0.533383	-1.4957	-0.896084	1.06924	0.296055	0.915094
NODE_33729_length_1465_cov_104.466954_g13566_i0	XP_002293463.1 predicted protein [Thalassiosira pseudonana CCMP1335]	0.139533	0.399045	-1.36454	1.0778	-2.05769	0.139533	0.581366	0.370057	0.714898
NODE_33767_length_1463_cov_88.957554_g13421_i1		0.941398	1.56486	-0.524939	1.63454	-3.00985	0.24825	0.601072	-0.524939	-0.930405
NODE_33801_length_1461_cov_3621.620317_g13612_i0		0.582208	-0.164144	-0.729239	0.243141	-1.84727	0.820776	0.375763	0.461181	0.257582
NODE_33807_length_1461_cov_288.737032_g8884_i4	XP_002296591.1 predicted protein [Thalassiosira pseudonana CCMP1335]	0.428095	0.83356	-0.265053	0.93892	-2.05681	-0.670518	0.428095	0.341083	0.0226295
NODE_33864_length_1458_cov_400.129964_g11004_i1	XP_002286906.1 predicted protein [Thalassiosira pseudonana CCMP1335]	0.827853	0.769012	-0.42491	0.491381	-1.8112	0.0450935	-0.162546	-0.42491	0.690231
NODE_33946_length_1454_cov_6.249095_g13690_i0	XP_002288653.1 predicted protein [Thalassiosira pseudonana CCMP1335]	1.31806	1.51221	-0.627853	1.51221	-2.01415	0.758441	-0.222388	-2.01415	-0.222388
NODE_34018_length_1450_cov_166.034858_g13727_i0		0.739333	0.299182	-0.429897	0.98643	-1.84088	-0.272268	0.0906376	0.322439	0.105026
NODE_34043_length_1449_cov_105.487645_g8061_i3	XP_002292254.1 predicted protein [Thalassiosira pseudonana CCMP1335]	0.523492	0.118027	-0.980585	0.965325	-1.67373	-0.980585	1.09886	0.811174	0.118027
NODE_34141_length_1443_cov_561.347445_g13777_i1		1.01465	1.98677	-1.56619	0.164724	-1.52537	0.111682	-0.413514	0.111682	0.115565
NODE_34147_length_1443_cov_111.788321_g8675_i1		0.934879	0.829519	-0.674558	-0.114943	-2.06085	0.0185887	0.0185887	0.0185887	1.03019
NODE_34174_length_1441_cov_1510.028509_g11633_i1	XP_002288440.1 predicted protein [Thalassiosira pseudonana CCMP1335]	1.44574	-0.146893	-1.53319	2.09559	-1.24551	-1.53319	0.833937	0.412723	-0.329214
NODE_34178_length_1441_cov_342.797515_g7167_i3	XP_002183334.1 predicted protein [Phaeodactylum tricornutum CCAP 1055/1]	0.57274	0.503748	-0.749015	0.697904	-2.13531	0.167275	0.782461	-0.0558682	0.216065
NODE_34224_length_1439_cov_373.730600_g13844_i0	XP_002293269.1 predicted protein [Thalassiosira pseudonana CCMP1335]	0.228525	0.557029	-0.096897	0.844712	-2.66185	0.190785	0.693889	-0.122872	0.366676
NODE_34233_length_1439_cov_53.430454_g13847_i0		1.61395	1.45489	-0.813798	0.652539	-2.60556	-1.50695	0.529937	0.390175	0.284814
NODE_34259_length_1438_cov_33.142125_g13858_i0	XP_002292769.1 predicted protein [Thalassiosira pseudonana CCMP1335]	0.845575	0.375571	-2.15016	0.749431	-1.54402	0.168957	0.683056	-0.135254	1.00684
NODE_34292_length_1436_cov_333.550990_g13877_i0	XP_002292662.1 predicted protein [Thalassiosira pseudonana CCMP1335]	1.03471	1.97438	-2.11159	0.806176	-1.79314	0.0430703	-0.0966917	0.0856299	0.057459
NODE_34297_length_1436_cov_105.051357_g5038_i10	XP_002293600.1 predicted protein [Thalassiosira pseudonana CCMP1335]	0.79735	-0.172051	-0.778186	0.0691114	-1.8768	0.202643	1.77386	-1.18365	1.16772
NODE_34332_length_1434_cov_40.260103_g5813_i8	ACA60905.1 gag-pol polyprotein [Thalassiosira pseudonana]	0.40672	1.61069	-0.286427	1.09987	-1.38504	-1.38504	0.40672	-1.38504	0.917546
NODE_34339_length_1433_cov_1344.455147_g13905_i0	XP_002292461.1 adenosine kinase [Thalassiosira pseudonana CCMP1335]	0.166801	1.70469	-1.04514	0.450009	-2.47226	0.289861	0.523476	0.289861	0.0926934
NODE_34396_length_1430_cov_114.148858_g2149_i12	EJK52082.1 hypothetical protein THAOC_28684, partial [Thalassiosira oceanica]	1.89931	1.20616	1.68158	2.37473	-2.62248	-1.23619	-0.543042	-2.62248	-0.137577
NODE_34425_length_1429_cov_29.207227_g2637_i2		1.85638	1.58609	-1.7812	1.71531	-1.7812	0.857855	-0.68259	0.0105574	-1.7812
NODE_34426_length_1429_cov_27.379056_g2637_i3		1.71605	1.75861	-1.41945	-0.0331519	-1.41945	0.883139	-0.0331519	-0.726299	-0.726299
NODE_34444_length_1428_cov_104.442804_g5410_i5	EJK71843.1 hypothetical protein THAOC_06675, partial [Thalassiosira oceanica]	0.79326	0.415966	-0.564864	0.821431	-2.25126	-0.249783	0.581951	0.401979	0.0513225
NODE_34459_length_1427_cov_2294.467504_g13963_i0	XP_009039381.1 hypothetical protein AURANDRAFT_54427 [Aureococcus anophagefferens]	0.849984	0.903486	-0.599347	0.702815	-1.57274	-0.0450758	0.179139	0.250613	-0.668873
NODE_34489_length_1425_cov_1363.778107_g693_i6	EJK74953.1 hypothetical protein THAOC_03343 [Thalassiosira oceanica]	0.846713	0.17829	-1.24199	0.160132	-1.40326	0.191062	0.51733	0.170548	0.581181
NODE_34502_length_1425_cov_28.948964_g7679_i3	XP_002296934.1 predicted protein [Thalassiosira pseudonana CCMP1335]	0.712799	1.03125	-1.36664	0.019652	-1.36664	-1.36664	0.019652	0.019652	2.29692
NODE_34547_length_1423_cov_22.975556_g14011_i0		0.63026	0.63026	-1.07449	1.1768	-1.76764	-1.07449	0.871422	0.429589	0.178275
NODE_34562_length_1422_cov_116.976279_g14017_i0		-1.04251	1.44239	1.35538	0.343782	-1.73566	-0.349365	0.566926	0.461565	-1.04251
NODE_34576_length_1421_cov_575.614243_g6073_i9	XP_002295376.1 predicted protein [Thalassiosira pseudonana CCMP1335]	0.632958	0.629393	-0.370668	0.790661	-1.67319	-0.661591	0.23635	0.365241	0.0508489
NODE_34597_length_1420_cov_236.476615_g14027_i1		1.17691	0.819163	-3.02029	0.56323	-0.940847	-1.63399	1.317	0.047764	1.67106
NODE_34601_length_1420_cov_60.948775_g14037_i0		0.886768	2.29286	-0.386198	2.6515	-3.7184	-1.63896	0.0657872	-0.460306	0.306949
NODE_34662_length_1417_cov_130.349702_g7629_i4	XP_002289373.1 predicted protein [Thalassiosira pseudonana CCMP1335]	1.6511	0.775636	-0.477127	1.99097	-2.08657	-0.381817	0.21602	-0.00712354	-1.6811
NODE_34663_length_1417_cov_83.005208_g14070_i0	EJK52685.1 hypothetical protein THAOC_28014 [Thalassiosira oceanica]	-2.13603	1.19618	-2.13603	-2.13603	-2.13603	-1.44288	5.16039	2.50836	1.12207
NODE_34797_length_1410_cov_744.690352_g2514_i10		0.801612	1.55794	-1.64074	0.71064	-1.64074	-0.0312976	0.305175	0.884993	-0.947588
NODE_34798_length_1410_cov_683.308901_g7686_i4		0.722849	0.969551	-0.669524	1.05571	-1.46533	-0.749906	-0.0880812	0.478007	-0.253277
NODE_34828_length_1409_cov_39.327096_g5170_i2		-0.473031	0.993307	-0.878496	0.913264	-1.57164	-0.473031	0.826252	1.13641	-0.473031
NODE_34837_length_1408_cov_3737.256180_g11037_i4	XP_002294316.1 hypothetical protein THAPSDRAFT_269858 [Thalassiosira pseudonana CCMP1335]	0.264719	-0.483998	-1.68797	0.482442	-2.16754	0.642785	1.07264	1.0073	0.869625
NODE_34854_length_1408_cov_5.693633_g14171_i0		0.0114347	0.52226	-0.39403	2.62639	-1.78032	0.165585	0.61757	-1.78032	0.0114347
NODE_34909_length_1405_cov_474.542793_g12411_i3	XP_002286467.1 predicted protein [Thalassiosira pseudonana CCMP1335]	0.210144	0.680148	-0.811507	0.758266	-1.50465	-0.175518	0.755371	0.220095	-0.132346
NODE_34912_length_1405_cov_140.476727_g14198_i0	GAX14251.1 hypothetical protein FisN_1Hh445 [Fistulifera solaris]	0.360616	0.46466	-0.909846	0.448724	-1.60299	0.306549	0.0372163	0.754317	0.140757
NODE_34927_length_1404_cov_1115.078137_g14208_i0	XP_002292395.1 hypothetical protein THAPSDRAFT_7881 [Thalassiosira pseudonana CCMP1335]	0.562977	0.996091	-0.411377	0.916159	-1.65132	-0.315573	0.417507	-1.00625	0.491784
NODE_34972_length_1402_cov_697.243792_g9111_i4	CCI41959.1 unnamed protein product [Albugo candida]	0.53947	0.265033	-1.42664	0.265033	-3.37255	0.861554	1.00947	1.17074	0.68789
NODE_35028_length_1399_cov_365.984917_g13844_i2	XP_002293269.1 predicted protein [Thalassiosira pseudonana CCMP1335]	0.552433	0.734754	-1.05701	0.601223	-2.4433	-0.140714	0.647743	0.552433	0.552433
NODE_35029_length_1399_cov_334.102564_g3778_i3	XP_002287988.1 predicted protein [Thalassiosira pseudonana CCMP1335]	0.960332	0.580843	-1.29096	-0.192347	-1.98411	0.318478	1.41709	0.788482	-0.597812
NODE_35095_length_1395_cov_47.928139_g14283_i0	EJK61876.1 hypothetical protein THAOC_17557 [Thalassiosira oceanica]	0.667625	0.519205	-1.60106	1.04393	-4.08597	0.596166	1.08452	0.614515	1.16106
NODE_35107_length_1394_cov_677.568509_g14293_i0	XP_002286164.1 Ftr1_plasma membrane iron permease [Thalassiosira pseudonana CCMP1335]	1.9299	1.90612	-0.626854	1.53786	-2.51392	-1.15295	0.0037733	-0.756065	-0.327872
NODE_35109_length_1394_cov_639.819833_g14186_i2	CAE8667623.1 unnamed protein product, partial [Polarella glacialis]	0.943602	1.01771	-0.928201	1.16675	-1.90903	0.70593	0.393555	-0.174429	-1.21588
NODE_35116_length_1394_cov_82.772899_g13847_i2		0.538407	0.315263	-0.863392	0.97914	-2.24969	0.0775915	0.192661	0.694753	0.315263
NODE_35186_length_1390_cov_66.664389_g14338_i0		1.6399	1.67005	-0.99916	1.30343	-3.63822	-0.172481	0.768502	-0.111856	-0.460163
NODE_35258_length_1387_cov_15920.506088_g7967_i6	XP_002288710.1 hypothetical protein THAPSDRAFT_21646 [Thalassiosira pseudonana CCMP1335]	0.485615	0.354952	-0.718968	0.566922	-1.61913	-0.206923	0.347284	0.773297	0.0169508
NODE_35313_length_1385_cov_663.634909_g4262_i10		0.77435	0.92258	0.227054	1.13953	-1.78785	-0.316032	-0.0831006	-0.576758	-0.299772
NODE_35361_length_1383_cov_123.598473_g7629_i5	XP_002289373.1 predicted protein [Thalassiosira pseudonana CCMP1335]	1.91753	0.988553	-2.16845	1.42887	-2.86159	0.572393	0.721925	0.47061	-1.06983
NODE_35385_length_1382_cov_38.449962_g8723_i3		1.14263	0.277634	-1.10866	0.683099	-1.80181	-0.703195	0.277634	0.395417	0.83725
NODE_35408_length_1381_cov_28.210245_g5686_i4	XP_002295347.1 predicted protein, partial [Thalassiosira pseudonana CCMP1335]	1.98669	2.36968	-1.41451	1.35808	-1.41451	-0.0282128	-0.72136	-1.41451	-0.72136
NODE_35425_length_1380_cov_79.139250_g14458_i0		0.234004	0.176845	0.710928	0.855177	-3.34952	-0.0914187	0.205833	0.869992	0.388154
NODE_35434_length_1380_cov_5.179801_g14464_i0	ACA60905.1 gag-pol polyprotein [Thalassiosira pseudonana]	1.6477	1.36001	-0.298215	1.84185	-1.68451	-1.68451	-0.298215	-0.298215	-0.585897
NODE_35447_length_1379_cov_102.387443_g13845_i3		0.20883	0.708786	0.901977	0.529738	-2.30348	-1.32265	0.700555	0.138871	0.437364
NODE_35495_length_1377_cov_11.047546_g14492_i0		0.611431	1.0169	1.38462	0.205965	-1.87348	0.323748	-1.87348	-0.487182	0.691473
NODE_35502_length_1376_cov_900.211819_g14497_i0	XP_002294834.1 predicted protein [Thalassiosira pseudonana CCMP1335]	1.30155	-0.79221	-2.25855	0.139348	-1.97086	0.0440381	1.90034	0.368534	1.26781
NODE_35507_length_1376_cov_304.386032_g521_i11	KAG7350368.1 KOW motif-containing protein [Nitzschia inconspicua]	0.0807682	0.997059	-1.30553	1.17938	-1.99867	-0.206914	0.0807682	1.09237	0.0807682
NODE_35516_length_1376_cov_94.551804_g13845_i4		0.338117	0.338117	-0.0132807	0.743582	-1.70496	-0.760495	0.374485	0.0868027	0.597628
NODE_35575_length_1373_cov_350.871538_g10495_i2		0.490273	0.734251	0.237077	1.39598	-2.45417	-0.795938	0.436206	-0.3141	0.270414
NODE_35590_length_1372_cov_725.597383_g6126_i4	XP_002179286.1 histone H4 isoform 1b [Phaeodactylum tricornutum CCAP 1055/1]	1.52576	1.22663	-3.79725	0.938945	-0.879483	0.0528943	1.43653	0.094567	-0.59858
NODE_35616_length_1370_cov_314.839630_g12311_i3	XP_002294779.1 mitochondrial alternative oxidase, partial [Thalassiosira pseudonana CCMP1335]	0.550075	0.914297	-1.33699	0.985393	-3.63958	-0.238382	1.31625	0.945388	0.503555
NODE_35622_length_1370_cov_89.840401_g6637_i4		0.492712	0.269568	-0.0181138	0.675033	-2.6208	0.269568	-0.0558541	0.746492	0.241397
NODE_35651_length_1369_cov_30.634259_g13576_i1	XP_002288372.1 predicted protein [Thalassiosira pseudonana CCMP1335]	-1.43477	-0.741618	-0.0484708	1.65628	-1.43477	-0.0484708	0.644676	1.45561	-0.0484708
NODE_35769_length_1362_cov_184.633825_g8149_i2		0.505697	0.776187	-0.821757	0.620107	-1.73805	-0.0203961	0.305026	-0.0203961	0.39358
NODE_35776_length_1362_cov_17.750970_g14644_i0		1.86072	0.445993	0.589093	2.10055	-2.8121	-1.42581	-0.104054	-0.327197	-0.327197
NODE_35812_length_1360_cov_168.142191_g14664_i0	XP_002297019.1 predicted protein [Thalassiosira pseudonana CCMP1335]	1.08773	0.356842	-1.22728	0.912788	-1.51496	-0.262197	0.672962	-0.215677	0.189788
NODE_35814_length_1360_cov_86.683761_g14666_i0	XP_033114781.1 UDP-D-xylose:L-fucose alpha-1,3-D-xylosyltransferase 3-like isoform X1 [Anneissia japonica]	1.06757	1.71816	-1.38096	0.832008	-1.87996	-0.30645	0.0743225	0.398819	-0.523515
NODE_35854_length_1358_cov_2893.303502_g14694_i0	ABB81825.1 silicon transporter [Thalassiosira pseudonana]	0.598139	0.795357	-1.53484	0.946724	-1.53484	-0.22651	0.327685	0.58622	0.0420714
NODE_35892_length_1357_cov_183.591900_g13328_i1	XP_002289664.1 predicted protein [Thalassiosira pseudonana CCMP1335]	0.69737	1.45766	-0.11356	0.291905	-2.88615	-0.583564	0.515048	0.371948	0.249345
NODE_35915_length_1356_cov_95.192518_g14717_i0	XP_002288657.1 predicted protein [Thalassiosira pseudonana CCMP1335]	-0.413976	1.92985	-1.74898	0.639785	-1.21835	-0.650365	0.342887	0.78868	0.330464
NODE_35937_length_1355_cov_5.553822_g14724_i0		1.43207	0.556599	-1.4583	1.14439	-2.15145	-0.765157	0.246444	0.151134	0.844281
NODE_35938_length_1355_cov_3.391576_g14725_i0	EJK68844.1 hypothetical protein THAOC_09946 [Thalassiosira oceanica]	1.22948	1.09594	-0.849966	0.759472	-1.54311	-1.54311	0.759472	-0.156819	0.248646
NODE_35946_length_1354_cov_27.327088_g5686_i5	XP_002295347.1 predicted protein, partial [Thalassiosira pseudonana CCMP1335]	1.0927	0.687231	-1.39221	1.49816	-1.39221	0.910375	-0.00591606	-0.00591606	-1.39221
NODE_36007_length_1350_cov_174.228661_g8149_i3		-0.558804	0.565126	-0.638847	1.3189	-1.73746	0.0117407	0.172083	0.589819	0.277444
NODE_36077_length_1347_cov_720.054160_g14801_i0		0.473747	0.911604	-0.829659	1.18676	-1.56933	-0.624865	-0.462809	0.386736	0.527815
NODE_36079_length_1347_cov_486.616170_g3941_i10	BAO52741.1 phosphoenolpyruvate carboxylase 1 [Thalassiosira pseudonana]	0.879947	0.828653	-0.93713	1.55417	-3.50208	0.28211	1.03052	-0.0680926	-0.0680926
NODE_36088_length_1347_cov_9.313972_g14804_i0	XP_002289116.1 predicted protein [Thalassiosira pseudonana CCMP1335]	0.715205	1.45091	-1.03399	0.470082	-2.42029	-1.03399	1.16323	1.31738	-0.62853
NODE_36123_length_1345_cov_670.307390_g13777_i2		0.945803	2.01184	-3.00544	0.549907	-1.61915	0.632145	-0.232852	0.632145	0.0856014
NODE_36152_length_1344_cov_236.543666_g14846_i0	GAX18973.1 hypothetical protein FisN_8Hh194 [Fistulifera solaris]	0.543288	0.822001	-0.629432	0.206816	-1.58494	-0.421793	0.429959	0.331979	0.302126
NODE_36167_length_1343_cov_243.866142_g14856_i0	XP_002295064.1 predicted protein [Thalassiosira pseudonana CCMP1335]	0.935656	2.14083	-1.28596	1.2173	-2.09689	-0.0491975	0.0133229	-0.225088	-0.649971
NODE_36171_length_1343_cov_131.870866_g2671_i7	XP_002287296.1 predicted protein [Thalassiosira pseudonana CCMP1335]	1.32816	-1.44443	-0.0581387	1.04047	-1.44443	-0.751286	-0.751286	1.73362	0.347326
NODE_36218_length_1340_cov_369.376480_g4953_i11	XP_002288643.1 predicted protein [Thalassiosira pseudonana CCMP1335]	0.638886	0.353004	-0.361962	0.839065	-1.80888	-0.487125	0.402137	0.0435028	0.381375
NODE_36222_length_1340_cov_149.314917_g11142_i1	XP_002293564.1 predicted protein [Thalassiosira pseudonana CCMP1335]	1.44152	1.51948	-2.1694	1.29634	-1.25311	-0.297594	0.451642	0.0818952	-1.07078
NODE_36223_length_1340_cov_99.248619_g14888_i0		2.21392	2.47573	-1.166	1.7185	-1.62554	-1.0194	0.0942497	-0.778238	-1.91322
NODE_36292_length_1337_cov_3.076741_g14931_i0	ACA60903.1 pol protein, partial [Thalassiosira pseudonana]	1.01824	-1.62082	0.681763	1.51467	-1.62082	-1.62082	1.55723	0.325088	-0.234527
NODE_36302_length_1336_cov_99.817102_g14935_i0	XP_002294232.1 predicted protein [Thalassiosira pseudonana CCMP1335]	0.60271	1.801	-1.48709	0.325285	-2.71924	0.807123	-0.165338	0.895534	-0.0599778
NODE_36326_length_1335_cov_330.091918_g4670_i3	XP_002296370.1 predicted protein [Thalassiosira pseudonana CCMP1335]	1.04689	1.39859	-1.44632	1.32314	-2.36261	-0.804462	0.620547	0.417764	-0.193553
NODE_36340_length_1335_cov_4.334390_g14953_i0		0.453891	0.32036	-1.62555	0.859356	-1.62555	0.453891	1.70665	1.0825	-1.62555
NODE_36486_length_1327_cov_6.130781_g15031_i0		1.37314	1.03666	0.525838	1.29903	-1.95907	0.343516	0.60588	-1.26592	-1.95907
NODE_36488_length_1326_cov_1176.717478_g15033_i0	XP_002287212.1 hypothetical protein THAPSDRAFT_261275, partial [Thalassiosira pseudonana CCMP1335]	0.411677	0.534279	-0.932058	-0.015767	-1.6252	0.0487715	0.831531	0.831531	-0.0847599
NODE_36497_length_1326_cov_34.097366_g1439_i2	XP_002293408.1 predicted protein [Thalassiosira pseudonana CCMP1335]	0.711264	-0.300337	-1.68663	1.25781	-1.68663	-0.588019	0.615954	0.878318	0.798275
NODE_36524_length_1325_cov_3.925719_g15054_i0	XP_002288492.1 predicted protein [Thalassiosira pseudonana CCMP1335]	1.01495	1.30263	-0.999958	1.19727	-1.6931	0.0986546	-0.306811	-0.306811	-0.306811
NODE_36533_length_1324_cov_258.064748_g1870_i13	XP_002297082.1 hypothetical protein THAPSDRAFT_269985 [Thalassiosira pseudonana CCMP1335]	0.324524	1.72212	-0.820608	1.01767	-1.66791	-0.569294	0.151252	0.00607043	-0.163829
NODE_36550_length_1323_cov_260.088000_g1870_i14	XP_002297082.1 hypothetical protein THAPSDRAFT_269985 [Thalassiosira pseudonana CCMP1335]	0.26484	1.70849	-1.23924	1.08192	-1.70924	-0.274157	0.0135251	0.47681	-0.322947
NODE_36586_length_1321_cov_45.853365_g3389_i6	XP_002295595.1 predicted protein [Thalassiosira pseudonana CCMP1335]	1.17034	0.644249	-1.9207	1.37514	-1.9207	0.0252101	0.219366	0.381885	0.0252101
NODE_36621_length_1319_cov_1175.682183_g9067_i3	XP_002293749.1 predicted protein, partial [Thalassiosira pseudonana CCMP1335]	0.54385	0.76437	-1.42414	0.605245	-1.55767	0.0373821	0.663088	0.330484	0.0373821
NODE_36623_length_1319_cov_469.662921_g15116_i0		1.35124	1.71633	-1.15466	1.42968	-1.3778	0.458406	0.18034	-0.0805901	-2.52294
NODE_36627_length_1319_cov_37.856340_g361_i12	XP_002291889.1 predicted protein [Thalassiosira pseudonana CCMP1335]	-0.0742714	0.274035	-1.86603	0.906558	-1.86603	0.274035	0.773026	0.842019	0.736659
NODE_36739_length_1313_cov_6.936290_g15179_i0	EJK47373.1 hypothetical protein THAOC_33908 [Thalassiosira oceanica]	1.69679	-0.701102	-0.701102	1.60148	-1.39425	-0.701102	0.908336	-0.00795485	-0.701102
NODE_36744_length_1312_cov_9859.479419_g11293_i5	XP_002291895.1 peptidyl-prolyl cis-trans isomerase; ppiase [Thalassiosira pseudonana CCMP1335]	-0.0581387	1.04047	-1.44443	0.635008	-1.44443	1.04047	-0.0581387	0.347326	-0.0581387
NODE_36748_length_1312_cov_768.443099_g14293_i1	XP_002286164.1 Ftr1_plasma membrane iron permease [Thalassiosira pseudonana CCMP1335]	1.85364	2.02069	-1.2374	1.06518	-1.2374	-1.2374	-0.544256	-1.2374	0.554356
NODE_36753_length_1312_cov_110.824052_g2873_i3	VEU37067.1 unnamed protein product [Pseudo-nitzschia multistriata]	0.630182	1.07202	-1.56704	1.07202	-1.56704	-1.56704	1.32333	0.224717	0.378868
NODE_36800_length_1310_cov_86.153597_g1939_i5	XP_002296548.1 predicted protein [Thalassiosira pseudonana CCMP1335]	0.133039	0.451493	-1.25326	1.04933	-2.63955	-0.000492304	0.692655	1.2106	0.356183
NODE_36821_length_1309_cov_167.012945_g15220_i0		1.41722	1.51253	-1.57851	0.627932	-1.2302	-1.11898	0.490461	0.0309291	-0.151392
NODE_36835_length_1308_cov_144.271255_g3980_i5	EJK56250.1 hypothetical protein THAOC_23903 [Thalassiosira oceanica]	0.382421	0.382421	-1.40934	0.893247	-1.40934	-0.0230439	1.92287	0.670103	-1.40934
NODE_36878_length_1306_cov_317.995945_g15245_i0	KAG7364191.1 sodium:solute symporter [Nitzschia inconspicua]	-0.105481	0.0123016	0.454134	0.993131	-2.18492	-0.105481	-0.105481	0.454134	0.587666
NODE_36883_length_1306_cov_29.554745_g5505_i2	EJK71531.1 hypothetical protein THAOC_07016 [Thalassiosira oceanica]	0.880439	1.1428	-0.728999	0.975749	-2.11529	-0.10039	0.187292	-0.323534	0.0819315
NODE_36984_length_1301_cov_250.955212_g15168_i1	XP_002287033.1 predicted protein [Thalassiosira pseudonana CCMP1335]	-0.561505	0.537108	-0.679288	0.131642	-1.66012	0.261696	0.419325	0.537108	1.01403
NODE_37064_length_1297_cov_181.971405_g15359_i0	XP_009404001.1 PREDICTED: uncharacterized protein LOC103987427 isoform X2 [Musa acuminata subsp. malaccensis]	0.797275	1.18747	-1.041	0.170086	-1.73415	1.02947	-0.502008	0.554045	-0.461186
NODE_37083_length_1296_cov_340.237939_g7413_i3	XP_002289286.1 predicted protein [Thalassiosira pseudonana CCMP1335]	1.99895	2.10005	-1.85119	2.15614	-1.85119	0.228247	-0.464901	-0.464901	-1.85119
NODE_37092_length_1296_cov_76.429272_g6637_i5		1.32103	-0.259422	-0.125891	-0.595894	-2.20533	-0.413573	0.739107	0.972721	0.567256
NODE_37093_length_1296_cov_73.213410_g6637_i6		1.25168	0.793848	0.495355	0.856368	-2.64014	0.537914	0.727156	0.617957	-2.64014
NODE_37094_length_1296_cov_41.533933_g1687_i2		-0.232718	-0.925865	-0.232718	1.02004	-1.61901	1.27136	0.172747	0.778883	-0.232718
NODE_37379_length_1283_cov_375.839669_g3336_i8	EJK63110.1 hypothetical protein THAOC_16250 [Thalassiosira oceanica]	0.721459	0.423983	-1.32916	0.577008	-1.78115	0.431826	0.423983	0.367287	0.164763
NODE_37404_length_1282_cov_153.759305_g15550_i0	XP_002296968.1 predicted protein [Thalassiosira pseudonana CCMP1335]	1.20059	1.53195	-2.82476	1.55727	-1.43846	0.219765	0.433339	0.353297	-1.033
NODE_37406_length_1282_cov_143.405294_g15359_i2	RWV86601.1 hypothetical protein GW17_00051490 [Ensete ventricosum]	1.27378	1.19682	-1.32891	1.09146	-2.7152	0.0573873	-0.00715119	0.202569	0.229238
NODE_37430_length_1281_cov_283.253311_g13539_i1		0.57448	0.238008	-0.678283	0.708011	-2.06458	-0.118667	0.420329	0.420329	0.500372
NODE_37447_length_1280_cov_1184.960232_g9067_i4	XP_002293749.1 predicted protein, partial [Thalassiosira pseudonana CCMP1335]	0.420713	0.8826	-1.01139	0.520086	-1.70454	0.0590509	0.364433	0.564146	-0.0950998
NODE_37450_length_1280_cov_533.651201_g11828_i3	XP_002297294.1 triose or hexose phosphate/phosphate translocator [Thalassiosira pseudonana CCMP1335]	1.31572	1.4304	-1.07755	1.41159	-3.36332	1.1225	0.150705	-0.539964	-0.450069
NODE_37491_length_1278_cov_26.553527_g15594_i0	ACA60905.1 gag-pol polyprotein [Thalassiosira pseudonana]	0.756376	0.907199	-0.232235	0.606094	-1.90621	-0.8076	0.823817	-0.0603852	-0.0870535
NODE_37520_length_1276_cov_685.198670_g12865_i3	XP_002292234.1 predicted protein [Thalassiosira pseudonana CCMP1335]	0.722452	0.403536	-0.645561	0.681014	-1.58383	-0.304956	0.170189	0.31883	0.238327
NODE_37521_length_1276_cov_466.145470_g14042_i3	XP_002292662.1 predicted protein [Thalassiosira pseudonana CCMP1335]	2.64658	-0.63056	-1.32371	0.0625872	-1.32371	-1.32371	-0.63056	-0.63056	3.15363
NODE_37542_length_1275_cov_500.922629_g7867_i7	EJK74600.1 hypothetical protein THAOC_03711 [Thalassiosira oceanica]	0.523443	0.751227	-1.98499	0.643806	-3.23776	0.399829	0.856587	0.928908	1.11895
NODE_37553_length_1275_cov_87.221298_g15553_i1	XP_002289356.1 phosphomannomutase [Thalassiosira pseudonana CCMP1335]	0.776918	1.2643	-1.06485	1.09315	-2.02036	0.818715	-0.538759	-0.133294	-0.195814
NODE_37658_length_1270_cov_40.778613_g14236_i1	XP_002290154.1 predicted protein, partial [Thalassiosira pseudonana CCMP1335]	0.802128	-0.584166	-0.584166	0.802128	-1.27731	-0.584166	1.20759	-0.584166	0.802128
NODE_37695_length_1268_cov_87.662762_g1089_i10		0.111742	0.111742	-0.986871	0.399424	-1.68002	0.399424	-0.07058	1.09257	0.622567
NODE_37720_length_1267_cov_21.742044_g621_i7		0.685065	0.685065	-1.10669	0.685065	-1.79984	0.146069	0.972748	-0.413547	0.146069
NODE_37726_length_1266_cov_427.056999_g14525_i1	XP_002297162.1 predicted protein, partial [Thalassiosira pseudonana CCMP1335]	0.526027	0.526027	-0.860267	-0.860267	-1.55341	0.238345	0.526027	0.931493	0.526027
NODE_37755_length_1265_cov_123.259228_g369_i13		0.329456	0.591821	-0.181369	0.511778	-1.97313	-0.586834	-0.181369	0.860085	0.629561
NODE_37846_length_1261_cov_234.745791_g14846_i2	GAX18973.1 hypothetical protein FisN_8Hh194 [Fistulifera solaris]	0.717954	0.933066	-1.11463	0.677132	-3.19407	0.271667	0.443518	0.933066	0.332292
NODE_37857_length_1260_cov_820.693345_g7866_i2		1.21163	1.53683	-1.88729	0.780845	-1.25002	-0.534147	0.462014	0.197573	-0.517433
NODE_37863_length_1260_cov_184.019377_g13727_i1		1.11923	1.22591	-0.184478	0.70712	-1.81861	-0.287132	-0.160381	-0.314531	-0.287132
NODE_37865_length_1260_cov_136.954507_g15806_i0	XP_002295666.1 predicted protein [Thalassiosira pseudonana CCMP1335]	0.727993	0.0348462	0.217168	1.28761	-2.26774	0.0348462	-0.475979	1.09956	-0.658301
NODE_37894_length_1259_cov_141.563238_g3643_i2	XP_002287102.1 predicted protein [Thalassiosira pseudonana CCMP1335]	0.579399	0.55742	-0.610185	0.621959	-1.86295	-0.764335	0.702002	0.388344	0.388344
NODE_38129_length_1249_cov_37.262755_g8288_i3		0.330073	1.58284	-0.363074	-0.363074	-1.74937	0.735538	0.553217	-0.363074	-0.363074
NODE_38143_length_1248_cov_65.274043_g5267_i5	XP_002292792.1 probable protein kinase, partial [Thalassiosira pseudonana CCMP1335]	0.0433661	0.844727	-0.253885	0.662405	-2.81883	-0.739393	0.419844	0.662405	1.17937
NODE_38153_length_1247_cov_525.941227_g3952_i2	EJK74063.1 hypothetical protein THAOC_04284 [Thalassiosira oceanica]	0.243014	1.34717	-0.240412	0.191721	-2.46504	-0.137758	0.459469	0.603017	-0.00118253
NODE_38169_length_1247_cov_12.208688_g814_i10		0.988798	1.68195	-1.4091	1.53534	-1.4091	-1.4091	0.536813	-1.4091	0.893488
NODE_38178_length_1246_cov_285.023018_g14856_i1	XP_002295064.1 predicted protein [Thalassiosira pseudonana CCMP1335]	0.841218	2.70197	-1.10469	1.2932	-1.79784	-1.10469	0.687068	-1.10469	-0.411545
NODE_38195_length_1245_cov_173.336177_g985_i7	XP_002290043.1 nitrilase [Thalassiosira pseudonana CCMP1335]	0.833434	0.859409	-2.11101	0.629835	-1.41786	-0.0315637	0.414723	0.491684	0.331342
NODE_38199_length_1245_cov_71.692833_g16005_i0	EJK77740.1 hypothetical protein THAOC_00409 [Thalassiosira oceanica]	0.735043	-1.05672	-1.05672	1.46901	-1.74986	-1.05672	0.958187	1.02273	0.735043
NODE_38353_length_1238_cov_282.744206_g3910_i2	XP_002293754.1 predicted protein [Thalassiosira pseudonana CCMP1335]	0.58342	0.353404	-1.06798	0.846838	-2.0976	-0.0961214	0.711801	0.224786	0.541456
NODE_38400_length_1236_cov_103.957868_g12261_i1	XP_002294504.1 predicted protein [Thalassiosira pseudonana CCMP1335]	1.00496	0.717282	-1.76762	0.717282	-1.76762	1.22811	1.32342	-0.38133	-1.07448
NODE_38420_length_1235_cov_135.469019_g10540_i7	XP_002288090.1 vascular plant-like leucine rich repeat transmembrane-like protein kinase, partial [Thalassiosira pseudonana CCMP1335]	0.487659	0.903595	-0.975176	0.846437	-1.86899	-0.428632	0.237847	0.444641	0.352622
NODE_38430_length_1235_cov_6.657487_g16143_i0	ACA60904.1 gag-pol polyprotein [Thalassiosira pseudonana]	1.15127	0.968948	0.745805	1.49958	-2.02678	-2.02678	0.968948	0.0526575	-1.33364
NODE_38435_length_1234_cov_802.972438_g1753_i16		0.203307	0.403978	-0.384479	0.64514	-2.68706	0.308668	-0.202158	1.14158	0.571032
NODE_38497_length_1232_cov_8.616048_g16182_i0		0.223151	1.2646	0.223151	1.68949	-1.56861	-1.56861	2.87404	-1.56861	-1.56861
NODE_38521_length_1231_cov_3.900691_g16196_i0		0.463353	1.56197	-1.61609	0.686497	-1.61609	-1.61609	1.27428	0.868818	-0.00665062
NODE_38552_length_1229_cov_903.175606_g11827_i3	XP_002287221.1 hypothetical protein THAPSDRAFT_268213, partial [Thalassiosira pseudonana CCMP1335]	1.28519	-0.848665	-0.478918	0.33403	-4.48625	1.25995	0.284434	1.54923	1.101
NODE_38613_length_1227_cov_7.896014_g16253_i0		0.549241	0.230787	-0.46236	0.0972558	-1.84865	0.0231479	0.859396	0.0972558	0.453931
NODE_38650_length_1225_cov_149.594618_g12048_i2	XP_002296807.1 predicted protein [Thalassiosira pseudonana CCMP1335]	0.415972	0.667286	-0.526636	0.428875	-2.13607	0.0611505	0.415972	0.772647	-0.0991922
NODE_38668_length_1224_cov_604.083406_g155_i7	XP_002297353.1 adenylosuccinate lyase [Thalassiosira pseudonana CCMP1335]	0.362733	0.843253	-0.813438	0.468839	-1.49058	-0.096385	0.367696	0.342632	0.0152549
NODE_38687_length_1224_cov_1.540400_g16299_i0	ACA60905.1 gag-pol polyprotein [Thalassiosira pseudonana]	0.284581	1.98933	-1.10171	-1.10171	-1.10171	0.507725	2.03378	-1.10171	-0.408566
NODE_38784_length_1220_cov_4.650392_g16359_i0	XP_002295154.1 predicted protein [Thalassiosira pseudonana CCMP1335]	2.60167	-0.466382	-1.15953	1.93151	-1.15953	-1.15953	1.0377	-1.15953	-0.466382
NODE_38790_length_1219_cov_3039.773124_g6887_i6		0.731888	0.647174	-0.873895	0.933224	-1.64102	-0.374075	0.0656719	0.542618	-0.0315845
NODE_38818_length_1218_cov_291.869869_g12320_i4	EJK62708.1 hypothetical protein THAOC_16668 [Thalassiosira oceanica]	1.44196	1.37134	-2.34223	1.56979	-1.64908	0.142676	1.15428	-1.64908	-0.0396458
NODE_38870_length_1216_cov_102.892388_g703_i25	NXL78210.1 PLMN protein [Leptocoma aspasia]	0.869491	1.15717	-0.739947	0.72639	-1.83856	-0.922269	-0.0467998	-0.229121	1.02364
NODE_38891_length_1215_cov_28.570928_g6878_i5		1.14945	0.0508423	-1.33545	0.74399	-1.33545	-1.33545	0.456307	0.456307	1.14945
NODE_38985_length_1210_cov_162.614776_g6679_i6	XP_002289783.1 predicted protein [Thalassiosira pseudonana CCMP1335]	1.0711	1.27789	0.0992367	1.352	-3.23297	-3.23297	0.894167	0.861377	0.910167
NODE_39006_length_1209_cov_330.900528_g10148_i2		0.31	-0.121173	-0.878859	0.92943	-1.60591	-0.319243	0.344917	0.330102	1.01073
NODE_39056_length_1207_cov_16.053792_g15281_i1	KAG7339441.1 AAA domain containing protein [Nitzschia inconspicua]	0.549324	1.00886	-0.549288	-0.143823	-1.93558	-1.24244	1.39662	-0.143823	1.06015
NODE_39069_length_1206_cov_47.836717_g15247_i1	XP_002286289.1 predicted protein [Thalassiosira pseudonana CCMP1335]	1.14334	1.02198	-2.41201	1.51982	-2.41201	0.360579	0.766044	0.632513	-0.62025
NODE_39072_length_1206_cov_7.354810_g532_i8		0.533324	0.821006	-1.25844	0.533324	-1.25844	0.127859	0.938789	-0.565288	0.127859
NODE_39081_length_1205_cov_5130.643110_g13015_i1	XP_002287769.1 predicted protein [Thalassiosira pseudonana CCMP1335]	1.13809	0.598167	-0.359261	0.985106	-1.69094	1.10259	-0.597593	-0.831346	-0.344813
NODE_39084_length_1205_cov_457.862191_g9047_i2		-1.20483	1.09775	-1.20483	0.181462	-1.20483	-0.511686	1.7909	0.181462	0.874609
NODE_39097_length_1204_cov_1188.374889_g16540_i0	XP_002296198.1 aspartate aminotransferase, AspAT/AST [Thalassiosira pseudonana CCMP1335]	0.684256	1.25962	-2.20612	1.3774	-1.51297	0.0964692	0.929378	0.191779	-0.819821
NODE_39104_length_1204_cov_57.067197_g15247_i2	XP_002286289.1 predicted protein [Thalassiosira pseudonana CCMP1335]	0.700254	1.15701	-0.70374	0.947662	-1.55104	-1.04021	0.122938	0.183563	0.183563
NODE_39111_length_1204_cov_14.107869_g16547_i0	EJK72303.1 hypothetical protein THAOC_06179 [Thalassiosira oceanica]	0.72319	-0.480783	-0.193101	0.212364	-1.5794	0.0300429	1.5561	0.61783	-0.886248
NODE_39118_length_1203_cov_2426.518584_g9608_i3	XP_002286884.1 light-repressed protein a [Thalassiosira pseudonana CCMP1335]	0.847062	0.500365	-1.27286	0.818164	-1.36142	0.0657007	0.366628	0.280812	-0.244454
NODE_39145_length_1202_cov_298.949513_g3910_i3	XP_002293754.1 predicted protein [Thalassiosira pseudonana CCMP1335]	0.396634	0.63958	-1.09502	0.63958	-1.50049	0.00359122	0.371316	0.17349	0.371316
NODE_39154_length_1202_cov_34.454384_g16570_i0		1.92896	1.07818	-1.94224	2.0138	-1.53678	0.360345	-0.438163	0.0726629	-1.53678
NODE_39165_length_1201_cov_293.593085_g7012_i3	OEU14993.1 hypothetical protein FRACYDRAFT_269181 [Fragilariopsis cylindrus CCMP1102]	0.825709	-0.203911	0.437943	0.705691	-4.29826	0.326717	0.621725	1.2192	0.365184
NODE_39181_length_1200_cov_349.357587_g16584_i0		0.566216	1.00013	-0.432313	0.886058	-5.81221	0.484899	1.23444	0.877389	1.19539
NODE_39220_length_1198_cov_3163.475556_g6887_i7		1.2947	0.847384	-1.71757	1.02327	-1.80458	-0.835176	0.402698	0.58502	0.204247
NODE_39221_length_1198_cov_1118.126222_g16608_i0		0.367248	0.116642	-0.29415	1.10804	-1.65513	-0.265712	0.607937	0.0496212	-0.0345018
NODE_39260_length_1196_cov_32422.408727_g16631_i0	XP_002180197.1 predicted protein [Phaeodactylum tricornutum CCAP 1055/1]	0.798724	-1.26365	-1.39718	-0.771748	-1.80264	-0.861659	1.73935	2.07357	1.48523
NODE_39306_length_1195_cov_5.188948_g16651_i0		1.47995	1.43913	-1.04578	1.62837	-1.73893	0.458299	-0.352631	-0.129488	-1.73893
NODE_39308_length_1195_cov_4.953654_g16653_i0		0.768242	1.60115	-0.841196	-0.148049	-1.53434	0.257416	1.86685	-0.435731	-1.53434
NODE_39319_length_1194_cov_287.798394_g16659_i0	EJK55041.1 hypothetical protein THAOC_25273 [Thalassiosira oceanica]	2.13348	2.80399	-1.37806	2.19147	-2.07121	-0.461772	0.231375	-0.684915	-2.76436
NODE_39388_length_1192_cov_4.776586_g16702_i0		-0.213508	1.03926	-1.5998	0.965147	-1.5998	0.702783	2.11377	0.191958	-1.5998
NODE_39399_length_1191_cov_55.933810_g16706_i0	XP_002293785.1 predicted protein [Thalassiosira pseudonana CCMP1335]	0.525448	0.296913	-1.36809	0.557197	-1.92771	0.103722	0.665677	0.711347	0.4355
NODE_39428_length_1190_cov_91.256043_g1496_i5		0.954438	0.666756	-1.81815	1.43995	-1.81815	-1.125	0.954438	1.17758	-0.431856
NODE_39431_length_1190_cov_77.224709_g8761_i3	XP_002181862.1 predicted protein [Phaeodactylum tricornutum CCAP 1055/1]	0.73616	-1.0556	0.0430129	1.14163	-1.74875	-1.0556	0.649149	0.553839	0.73616
NODE_39455_length_1189_cov_59.415771_g15341_i1	CBN74736.1 hypothetical protein Esi_0041_0051 [Ectocarpus siliculosus]	0.561652	0.849334	-2.32872	0.929377	-1.63557	-0.249278	0.0691759	0.443869	1.36016
NODE_39479_length_1188_cov_11.116592_g16677_i1	ACA60905.1 gag-pol polyprotein [Thalassiosira pseudonana]	1.62826	1.75747	-1.04589	0.825913	-1.73904	-1.73904	0.458188	-0.352742	0.206874
NODE_39494_length_1187_cov_343.104129_g4348_i4		0.772819	0.798964	-0.747953	0.926023	-1.47187	-0.778725	-0.101326	0.93451	-0.332438
NODE_39496_length_1187_cov_211.457810_g10779_i1	XP_002287059.1 predicted protein [Thalassiosira pseudonana CCMP1335]	0.693003	1.17643	-1.53162	0.173127	-1.53162	0.173127	0.173127	0.260139	0.414289
NODE_39550_length_1185_cov_2.911871_g16799_i0		0.411256	-1.3805	-0.687357	0.411256	-1.3805	0.00579067	1.50987	1.1044	0.00579067
NODE_39558_length_1184_cov_295.490549_g16802_i0	XP_002286777.1 predicted protein [Thalassiosira pseudonana CCMP1335]	1.25831	0.565163	0.277481	1.19377	-1.51428	-0.127984	-1.51428	0.682946	-0.821131
NODE_39598_length_1182_cov_1968.477006_g16824_i0		0.487113	0.275179	-0.0560609	0.608524	-4.4643	0.554631	0.743816	1.0303	0.820802
NODE_39640_length_1180_cov_856.998193_g4666_i3		1.22493	1.28747	-0.746976	0.967376	-1.4235	-0.978535	0.260044	-0.559083	-0.0317283
NODE_39643_length_1180_cov_251.004517_g16852_i0	XP_002292162.1 predicted protein [Thalassiosira pseudonana CCMP1335]	0.882031	1.45739	-1.31519	0.764247	-1.31519	0.0711003	0.476565	0.294244	-1.31519
NODE_39661_length_1179_cov_1957.032550_g650_i8	EJK49501.1 hypothetical protein THAOC_31619 [Thalassiosira oceanica]	0.414665	0.211935	-0.941776	0.825168	-1.47798	0.146984	0.5373	0.327654	-0.0439555
NODE_39788_length_1173_cov_316.928182_g16933_i0	XP_002296432.1 predicted protein, partial [Thalassiosira pseudonana CCMP1335]	-0.696566	-0.696566	-1.38971	0.689728	-1.38971	0.402046	1.38288	0.689728	1.00818
NODE_39811_length_1172_cov_17.218380_g16943_i0	EJK48421.1 hypothetical protein THAOC_32780 [Thalassiosira oceanica]	-0.0277562	0.706213	-0.210078	2.70227	-1.81952	-1.81952	0.195387	0.483069	-0.210078
NODE_39833_length_1171_cov_22.224044_g16963_i0	XP_002288488.1 predicted protein [Thalassiosira pseudonana CCMP1335]	1.18744	0.74918	-0.860258	1.02428	-1.95887	-0.254122	0.292422	-0.167111	-0.0129599
NODE_39845_length_1170_cov_123.235187_g15756_i2	XP_002292387.1 predicted protein [Thalassiosira pseudonana CCMP1335]	0.571525	-0.98662	-0.763476	0.367926	-1.67977	0.517458	0.994382	0.825759	0.152814
NODE_39878_length_1168_cov_612.214612_g16609_i1		0.322805	0.843452	-0.236811	0.49643	-5.63044	0.857245	1.01984	1.36624	0.961235
NODE_39956_length_1165_cov_302.228022_g17038_i0		0.439364	-0.160525	-0.462001	0.678914	-1.61777	0.102892	0.202976	0.446855	0.369297
NODE_39971_length_1164_cov_278.089826_g3277_i4	XP_002294643.1 predicted protein [Thalassiosira pseudonana CCMP1335]	0.852856	1.44967	0.310939	1.67506	-2.34582	0.159708	0.0290882	-0.596618	-1.53489
NODE_40068_length_1160_cov_195.045078_g11728_i3	XP_002286527.1 predicted protein [Thalassiosira pseudonana CCMP1335]	0.335169	0.53811	-0.868804	0.671641	-1.56195	-0.0215062	0.671641	-0.0215062	0.257207
NODE_40072_length_1160_cov_42.850046_g17110_i0	XP_002292933.1 predicted protein [Thalassiosira pseudonana CCMP1335]	0.548574	0.466053	-0.77071	0.466053	-1.9871	0.010991	0.42209	0.633934	0.21012
NODE_40130_length_1157_cov_87.047048_g2610_i3		0.195083	0.424657	-0.599847	0.980603	-2.14029	-0.243172	0.498765	0.90423	-0.0200285
NODE_40195_length_1154_cov_1466.271045_g6073_i14	EJK48747.1 hypothetical protein THAOC_32428 [Thalassiosira oceanica]	1.03941	0.896313	-1.22869	0.685242	-1.33593	-0.752346	0.295896	0.335684	0.0644151
NODE_40205_length_1154_cov_325.949121_g7866_i3		1.52882	1.37651	-1.26902	1.11221	-1.58747	-0.265716	0.24511	0.128576	-1.26902
NODE_40233_length_1153_cov_192.941667_g16863_i2		0.792277	0.00196593	-0.845332	0.969958	-2.28042	-0.55765	0.492172	0.65344	0.773585
NODE_40250_length_1152_cov_127.687674_g5993_i7	EJK53216.1 hypothetical protein THAOC_27398 [Thalassiosira oceanica]	0.239701	0.0706242	-0.57123	0.954827	-3.56696	0.217228	0.789747	1.14257	0.723497
NODE_40252_length_1152_cov_95.248378_g12635_i5		0.228528	0.442102	-0.870084	0.821592	-1.71738	-1.02424	0.739354	0.585203	0.794923
NODE_40270_length_1151_cov_274.604824_g12645_i2		1.10964	0.963035	-1.69372	1.43084	-3.08002	0.945336	-0.595109	0.215821	0.704174
NODE_40298_length_1150_cov_177.681523_g5184_i2	XP_012654580.1 kinase domain protein [Tetrahymena thermophila SB210]	0.508743	0.411579	-0.58987	0.901785	-2.09395	0.0461191	0.233331	0.451584	0.130676
NODE_40317_length_1149_cov_177.924721_g4982_i6	XP_002290446.1 predicted protein [Thalassiosira pseudonana CCMP1335]	1.26169	1.70352	-1.62868	0.856226	-1.62868	-0.935533	-0.242386	0.856226	-0.242386
NODE_40336_length_1148_cov_126.186047_g3747_i3	EJK43941.1 hypothetical protein THAOC_37569 [Thalassiosira oceanica]	0.998041	1.03313	-1.23555	1.49448	-2.33416	0.49905	0.406677	0.373887	-1.23555
NODE_40406_length_1145_cov_94.378731_g16338_i1	VEU39774.1 unnamed protein product [Pseudo-nitzschia multistriata]	0.790944	1.24293	-0.461819	1.08574	-2.07126	-0.684962	0.280119	-0.0563534	-0.125346
NODE_40448_length_1143_cov_1033.415888_g953_i3	EJK64751.1 hypothetical protein THAOC_14484 [Thalassiosira oceanica]	0.604603	0.12503	-0.64816	0.738135	-1.74677	-0.360478	0.332669	0.450453	0.50452
NODE_40454_length_1143_cov_68.967290_g17320_i0	XP_002290016.1 predicted protein [Thalassiosira pseudonana CCMP1335]	0.722755	0.743698	-1.05326	1.25556	-1.52326	0.0861778	-0.270497	-0.606969	0.645794
NODE_40486_length_1141_cov_184.251873_g15550_i1	XP_002296968.1 predicted protein [Thalassiosira pseudonana CCMP1335]	1.14854	0.476445	-1.31531	1.14854	-2.00846	0.188763	-0.216703	0.389433	0.188763
NODE_40498_length_1140_cov_3547.251172_g602_i5	XP_002291809.1 NADH dehydrogenase [Thalassiosira pseudonana CCMP1335]	0.571127	0.248354	-1.40987	0.174246	-1.54341	0.759179	0.480976	0.571127	0.14827
NODE_40511_length_1140_cov_112.563261_g3338_i13	POM61259.1 Formin-2 domain containing hypothetical protein, partial [Phytophthora palmivora var. palmivora]	0.258034	0.446086	-0.912037	0.474257	-2.01065	-0.113529	0.730191	1.2665	-0.138847
NODE_40586_length_1136_cov_2121.792098_g6383_i2		1.55467	1.52124	-2.95893	0.772765	-1.16717	-1.08713	0.958076	0.624585	-0.218094
NODE_40587_length_1136_cov_2070.732832_g6383_i3		1.40842	1.20277	-1.38558	0.631888	-1.445	-0.980111	0.576683	0.39328	-0.402346
NODE_40625_length_1134_cov_260.141376_g16852_i1	XP_002292162.1 predicted protein [Thalassiosira pseudonana CCMP1335]	0.0787662	1.17738	-1.30753	1.33153	-1.30753	-0.614381	1.17738	0.771913	-1.30753
NODE_40673_length_1132_cov_3714.704438_g6887_i8		0.733672	1.45961	-2.66753	2.07741	-2.66753	0.55135	-0.102576	0.510528	0.105063
NODE_40707_length_1131_cov_7.584121_g17480_i0	GAX18429.1 hypothetical protein FisN_2Lu092 [Fistulifera solaris]	0.442345	-2.04256	0.442345	1.74163	-2.04256	-0.656267	0.953171	0.901877	0.260024
NODE_40754_length_1128_cov_1842.460664_g6383_i4		1.48922	1.237	-2.30486	0.76319	-1.18563	-0.773386	0.651024	0.695546	-0.572102
NODE_40771_length_1128_cov_6.771564_g17510_i0	XP_002288687.1 predicted protein [Thalassiosira pseudonana CCMP1335]	1.25636	0.850899	-1.63401	1.76719	-1.63401	-1.63401	2.21614	-1.63401	0.445434
NODE_40777_length_1127_cov_22492.415560_g13359_i2	XP_002286772.1 predicted protein [Thalassiosira pseudonana CCMP1335]	1.15806	1.55936	-0.791195	1.14149	-1.70786	-0.649137	0.0428788	0.134876	-0.88848
NODE_40778_length_1127_cov_22381.943074_g13359_i3	XP_002286772.1 predicted protein [Thalassiosira pseudonana CCMP1335]	0.638447	1.0411	-0.480393	1.35573	-1.48954	-0.885449	0.26024	0.218256	-0.658392
NODE_40814_length_1126_cov_45.643875_g6360_i2		0.843603	1.92116	-1.23584	1.24907	-1.92899	-1.23584	1.47221	-1.92899	0.843603
NODE_40830_length_1125_cov_126.335551_g3747_i4	EJK43941.1 hypothetical protein THAOC_37569 [Thalassiosira oceanica]	1.45743	0.888737	-1.57512	0.822779	-2.96141	0.296685	0.845251	-0.0710393	0.296685
NODE_40869_length_1123_cov_241.126667_g10182_i2	EJK68250.1 hypothetical protein THAOC_10590 [Thalassiosira oceanica]	0.556696	0.333553	-0.87042	0.341851	-1.81488	0.0678494	0.693555	0.333553	0.358245
NODE_40871_length_1123_cov_177.375238_g16442_i1	OEU17614.1 hypothetical protein FRACYDRAFT_238037 [Fragilariopsis cylindrus CCMP1102]	0.767621	0.431149	-1.17829	1.01894	-1.87144	0.208005	0.901152	0.208005	-0.485142
NODE_41004_length_1117_cov_197.112069_g16863_i3		0.435526	0.0942232	-0.222114	0.82887	-2.59702	-0.345728	0.14382	0.398712	1.26371
NODE_41008_length_1117_cov_36.053640_g16011_i1	XP_002294236.1 predicted protein [Thalassiosira pseudonana CCMP1335]	0.529339	0.962204	-0.083765	1.28311	-1.95557	0.0254343	-0.250819	0.752483	-1.26242
NODE_41016_length_1117_cov_6.827586_g17658_i0		-0.318839	1.33939	-1.01199	1.43036	-1.70513	0.859816	2.12351	-1.01199	-1.70513
NODE_41057_length_1114_cov_2451.796350_g6514_i6	XP_002286008.1 cation efflux protein [Thalassiosira pseudonana CCMP1335]	1.37194	0.986277	-0.460642	0.550958	-2.54008	0.59541	0.232505	-0.142189	-0.594174
NODE_41060_length_1114_cov_919.863593_g1003_i7	EJK66050.1 hypothetical protein THAOC_13058, partial [Thalassiosira oceanica]	0.0980416	0.767091	-2.03019	0.742399	-1.38834	-0.272332	0.684505	0.797124	0.601699
NODE_41061_length_1114_cov_894.573487_g1003_i8	EJK66050.1 hypothetical protein THAOC_13058, partial [Thalassiosira oceanica]	0.63103	0.854174	-0.755264	0.949484	-2.14156	-0.532121	0.423391	0.461131	0.109733
NODE_41071_length_1114_cov_123.463977_g8629_i4	EJK71434.1 hypothetical protein THAOC_07128 [Thalassiosira oceanica]	0.133078	0.845273	-1.73872	0.659171	-1.73872	0.053035	0.787004	0.659171	0.340717
NODE_41176_length_1109_cov_220.166988_g17756_i0		0.887356	1.59423	0.142187	1.63324	-2.18996	0.386465	-1.78449	-1.12525	0.456218
NODE_41251_length_1107_cov_3.698259_g17808_i0		1.24294	0.645108	-0.366493	0.88627	-1.75279	0.038972	0.326654	0.038972	-1.05964
NODE_41321_length_1103_cov_3130.112621_g16244_i3	ANA05824.1 metacaspase [Skeletonema marinoi]	0.88331	0.45394	-0.932355	0.745646	-1.88144	-0.0488538	0.978382	0.133468	-0.332101
NODE_41362_length_1101_cov_1136.963035_g14497_i4	XP_002294834.1 predicted protein [Thalassiosira pseudonana CCMP1335]	0.692111	-0.288718	-2.08048	-0.134568	-1.38733	-0.47104	1.79072	0.55858	1.32072
NODE_41415_length_1099_cov_210.693957_g17911_i0		0.571234	0.396881	-0.701732	0.629503	-1.54903	-0.701732	0.591037	0.638893	0.124947
NODE_41435_length_1098_cov_134.259512_g3925_i8	EJK73506.1 hypothetical protein THAOC_04862, partial [Thalassiosira oceanica]	-0.318955	0.556514	-0.542099	0.90482	-2.62154	0.151049	0.151049	0.469502	1.24966
NODE_41457_length_1097_cov_314.182617_g17938_i0		0.695049	-0.144052	-0.926812	-0.115881	-1.61996	0.232425	0.695049	1.48238	-0.298203
NODE_41459_length_1097_cov_81.446289_g4616_i3	CAN77573.1 hypothetical protein VITISV_010410, partial [Vitis vinifera]	0.641415	1.60423	-1.70996	0.541332	-2.40311	0.430106	0.732387	0.774947	-0.611347
NODE_41545_length_1092_cov_8768.879293_g17995_i0		0.454988	0.680327	-0.605884	0.658153	-2.10996	-0.0128204	0.508477	-0.249209	0.675931
NODE_41574_length_1091_cov_437.690570_g17277_i1	XP_002291995.1 predicted protein [Thalassiosira pseudonana CCMP1335]	0.655221	0.095605	-0.597542	0.50107	-1.98384	-0.374399	1.19422	0.095605	0.414059
NODE_41606_length_1090_cov_4.214356_g18027_i0	ACA60903.1 pol protein, partial [Thalassiosira pseudonana]	0.175671	0.686497	-0.229794	0.868818	-1.61609	0.686497	0.175671	0.175671	-0.922941
NODE_41614_length_1089_cov_305.377953_g5897_i10	XP_002288435.1 predicted protein [Thalassiosira pseudonana CCMP1335]	0.831802	1.39142	-1.24764	1.23727	-1.24764	-1.24764	1.39142	0.138655	-1.24764
NODE_41615_length_1089_cov_273.946850_g7135_i3	XP_002288060.1 predicted protein [Thalassiosira pseudonana CCMP1335]	0.353619	1.96599	-1.30094	0.123095	-3.86589	0.42457	0.708822	0.861499	0.729231
NODE_41691_length_1086_cov_254.195459_g16959_i1	XP_002295917.1 predicted protein [Thalassiosira pseudonana CCMP1335]	0.722122	0.904443	0.0289745	0.211296	-2.67908	-0.076386	0.95851	-0.194169	0.124285
NODE_41694_length_1086_cov_44.311945_g8288_i4		1.19934	1.19934	-1.15203	0.793876	-1.84518	0.552713	-1.15203	0.457403	-0.0534224
NODE_41711_length_1085_cov_622.620553_g5273_i3	XP_002290680.1 THAPSDRAFT_262506 [Thalassiosira pseudonana CCMP1335]	0.633344	0.729254	-1.2962	0.703436	-1.4428	0.00720742	0.534562	0.0554095	0.0757887
NODE_41714_length_1085_cov_194.205534_g12645_i3		1.10366	1.70277	-0.480464	0.575589	-2.55991	-0.25732	0.00504384	0.273308	-0.362681
NODE_41716_length_1085_cov_152.130435_g10540_i8	XP_002288090.1 vascular plant-like leucine rich repeat transmembrane-like protein kinase, partial [Thalassiosira pseudonana CCMP1335]	0.33843	0.561574	-0.562357	0.413653	-1.74101	-0.236934	0.561574	0.656884	0.00818828
NODE_41758_length_1083_cov_271.827723_g12645_i4		2.87586	2.64122	-2.15457	-1.46143	-2.15457	2.32276	-2.15457	-2.15457	2.23988
NODE_41778_length_1082_cov_37.123885_g16768_i1	XP_002293785.1 predicted protein [Thalassiosira pseudonana CCMP1335]	-0.0712257	-0.764373	-0.764373	0.334239	-1.45752	-0.764373	0.621921	1.43285	1.43285
NODE_41813_length_1080_cov_11915.611718_g16091_i1	EJK68294.1 hypothetical protein THAOC_10540 [Thalassiosira oceanica]	1.12581	0.676761	-1.02263	1.12286	-1.93055	0.221699	0.511799	-0.597742	-0.108017
NODE_41839_length_1079_cov_656.207753_g10983_i2	XP_002289866.1 alpha enolase [Thalassiosira pseudonana CCMP1335]	0.351164	2.06467	-3.77597	1.37732	-1.00338	0.301567	0.915378	0.906161	-1.13691
NODE_41844_length_1079_cov_163.144135_g5855_i4	XP_002288310.1 predicted protein [Thalassiosira pseudonana CCMP1335]	0.2712	0.607672	-1.33824	0.858987	-2.03139	0.453521	0.2712	0.453521	0.453521
NODE_41916_length_1076_cov_132.227318_g8821_i5	EJK46817.1 hypothetical protein THAOC_34496 [Thalassiosira oceanica]	0.169573	1.26819	-0.12892	0.998266	-1.87812	-0.866519	0.667412	0.261947	-0.491825
NODE_41926_length_1075_cov_494.947106_g12477_i5		0.575345	1.37385	-2.02734	1.15071	-2.02734	-0.417906	0.863027	0.457562	0.0520972
NODE_42029_length_1071_cov_220.796593_g18304_i0		0.131487	0.774049	-0.971619	0.498867	-1.49149	0.162395	0.559126	0.0521918	0.284997
NODE_42032_length_1071_cov_158.220441_g1755_i4	XP_002289538.1 predicted protein [Thalassiosira pseudonana CCMP1335]	1.06053	0.367387	-0.867357	0.994783	-1.76814	-0.307742	0.177766	-0.0426338	0.385406
NODE_42054_length_1070_cov_611.585757_g17341_i1	EJK73110.1 hypothetical protein THAOC_05284 [Thalassiosira oceanica]	0.866222	0.784877	-1.90637	1.11406	-1.90637	0.732691	0.677631	-0.807754	0.445009
NODE_42189_length_1065_cov_65.160282_g16754_i1	XP_002286891.1 predicted protein [Thalassiosira pseudonana CCMP1335]	0.877788	1.02089	-0.0777238	0.951896	-2.38031	0.39228	-0.300867	-0.588549	0.104598
NODE_42202_length_1064_cov_3372.349142_g1273_i8	XP_002288721.1 predicted protein [Thalassiosira pseudonana CCMP1335]	0.928204	0.184517	-0.875278	0.48753	-1.50906	0.92419	0.149434	-0.326564	0.0370258
NODE_42210_length_1064_cov_52.667003_g18419_i0	XP_002296824.1 predicted protein [Thalassiosira pseudonana CCMP1335]	0.167793	0.283625	-0.211696	0.912234	-2.77665	0.0950339	0.778702	-0.0466167	0.797571
NODE_42322_length_1059_cov_864.844828_g18498_i0		0.271494	-0.421653	-1.80795	0.67696	-1.80795	-0.0161876	0.494638	1.2831	1.32755
NODE_42325_length_1059_cov_330.186613_g4609_i4	XP_002292310.1 thiamin biosynthesis protein [Thalassiosira pseudonana CCMP1335]	0.746961	0.96267	-1.16258	1.39271	-1.45026	-0.351651	0.395563	0.223713	-0.757116
NODE_42346_length_1058_cov_9431.314721_g16300_i1		0.5168	0.237299	-0.873393	0.452521	-3.16047	0.341458	1.51379	0.541145	0.43085
NODE_42398_length_1056_cov_53.370295_g18547_i0	XP_002294945.1 hypothetical protein THAPSDRAFT_26051 [Thalassiosira pseudonana CCMP1335]	0.685854	2.3151	-1.14673	0.932715	-2.53302	0.031928	-0.00729271	0.175029	-0.45358
NODE_42470_length_1053_cov_166.220408_g4212_i13	XP_002296709.1 predicted protein [Thalassiosira pseudonana CCMP1335]	1.4153	0.219047	-1.24729	1.74007	-2.3459	-0.959608	1.26502	-0.266461	0.179826
NODE_42587_length_1048_cov_199.560000_g18684_i0	XP_002287859.1 predicted protein [Thalassiosira pseudonana CCMP1335]	1.17277	1.68959	-0.539526	1.70957	-2.46482	-0.0932388	-0.120267	-0.498704	-0.855379
NODE_42688_length_1044_cov_281.602472_g12645_i5		1.44665	1.31603	0.327422	1.86787	-3.54378	1.22691	0.0397395	0.86294	-3.54378
NODE_42706_length_1043_cov_287.954639_g3277_i5	XP_002294643.1 predicted protein [Thalassiosira pseudonana CCMP1335]	1.01125	1.61001	-0.323293	1.48873	-1.56298	0.155444	-0.132238	-1.29829	-0.948618
NODE_42712_length_1043_cov_30.571134_g18766_i0	XP_002288543.1 predicted protein [Thalassiosira pseudonana CCMP1335]	0.302148	0.876236	-1.19178	0.754134	-1.79791	-0.498629	0.629836	0.686994	0.23897
NODE_42730_length_1042_cov_317.524252_g12477_i6		1.1775	1.71649	-1.46156	1.31103	-1.46156	-0.768414	0.617881	-1.46156	0.330199
NODE_42757_length_1041_cov_372.989669_g10148_i3	XP_002292368.1 predicted protein [Thalassiosira pseudonana CCMP1335]	0.107505	1.24694	-0.585642	0.667121	-1.97194	-1.27879	0.425959	0.225288	1.16356
NODE_42759_length_1041_cov_153.044421_g7062_i2	XP_002176503.1 predicted protein [Phaeodactylum tricornutum CCAP 1055/1]	-0.800873	0.585421	-1.49402	-0.800873	-1.49402	0.808565	0.808565	0.297739	2.0895
NODE_42761_length_1041_cov_85.265496_g18798_i0	XP_002295700.1 predicted protein [Thalassiosira pseudonana CCMP1335]	1.32532	1.54771	-0.383207	1.69884	-1.85651	0.267381	-0.40426	-1.7695	-0.425767
NODE_42767_length_1041_cov_8.059917_g18803_i0		-0.827867	1.3122	-1.52101	1.65704	-1.52101	0.67621	2.57333	-0.827867	-1.52101
NODE_42827_length_1038_cov_35.882902_g18839_i1		0.347789	-0.211827	-0.499509	0.927607	-2.29127	0.193638	1.04094	0.48132	0.0113163
NODE_42917_length_1034_cov_2168.120708_g7509_i4	EJK72353.1 hypothetical protein THAOC_06126 [Thalassiosira oceanica]	0.47275	1.6291	-1.2233	0.852661	-1.3322	-0.112855	0.157022	0.198084	-0.641264
NODE_42933_length_1034_cov_9.337149_g18905_i0		1.00413	2.06192	-0.422988	1.3406	-2.21475	0.270159	0.0878377	-2.21475	0.0878377
NODE_42975_length_1032_cov_127.393118_g3033_i15	EJK61627.1 hypothetical protein THAOC_17851 [Thalassiosira oceanica]	0.728393	0.496592	-1.25261	0.599776	-1.94576	-0.847143	0.656934	0.944617	0.619194
NODE_43000_length_1031_cov_373.012526_g16802_i1	XP_002286777.1 predicted protein [Thalassiosira pseudonana CCMP1335]	1.72414	0.779004	-0.408839	1.23982	-2.24142	1.21253	-0.583193	0.200926	-1.92297
NODE_43006_length_1031_cov_64.764092_g18951_i0	XP_002288022.1 cation transport ATPase [Thalassiosira pseudonana CCMP1335]	1.18267	1.4405	-2.34369	0.652043	-1.65054	0.295368	0.428899	0.546682	-0.55193
NODE_43007_length_1031_cov_57.665971_g5839_i3		0.837961	-0.260651	-0.666116	0.677619	-1.76473	-0.378434	0.800221	0.90942	-0.155291
NODE_43034_length_1030_cov_22.850575_g15513_i2		0.133116	0.739252	-0.965496	1.11395	-1.65864	-0.965496	0.133116	0.643942	0.826263
NODE_43089_length_1027_cov_706.584906_g13477_i1		1.22493	1.14319	-1.71681	0.967021	-2.01307	-0.0870633	0.257987	0.286059	-0.0622481
NODE_43093_length_1027_cov_165.654088_g636_i12	XP_002287964.1 predicted protein [Thalassiosira pseudonana CCMP1335]	0.0599328	1.13445	-0.633214	0.254089	-3.27227	-0.276539	0.254089	1.83972	0.639751
NODE_43120_length_1026_cov_357.928646_g4212_i15	XP_002296709.1 predicted protein [Thalassiosira pseudonana CCMP1335]	1.26024	0.571067	-1.78031	1.39775	-1.96263	-0.576336	0.905269	-0.394014	0.578972
NODE_43262_length_1020_cov_334.817318_g17817_i1		0.279349	0.764857	-1.80009	0.972496	-1.80009	0.684814	1.03312	0.279349	-0.413798
NODE_43266_length_1020_cov_73.533263_g15731_i1	XP_002292154.1 predicted protein [Thalassiosira pseudonana CCMP1335]	0.521923	-0.145907	-0.0505964	1.81419	-2.44849	0.0772369	0.190566	-0.251267	0.292348
NODE_43285_length_1019_cov_289.159619_g3551_i8	XP_002291977.1 predicted protein, partial [Thalassiosira pseudonana CCMP1335]	0.335647	-0.3575	-2.14926	1.80198	-1.45611	-0.762965	0.153325	2.09924	0.335647
NODE_43333_length_1017_cov_77.375000_g15212_i2		0.59754	0.356378	-1.34837	0.44339	-1.75383	-0.144397	0.848855	0.356378	0.64406
NODE_43357_length_1016_cov_28.616119_g19203_i0	EJK48747.1 hypothetical protein THAOC_32428 [Thalassiosira oceanica]	1.17752	1.66037	0.518273	2.30446	-2.18978	-2.88292	-0.48503	0.295129	-0.398018
NODE_43372_length_1015_cov_414.704883_g9704_i3	XP_002290351.1 predicted protein [Thalassiosira pseudonana CCMP1335]	0.584727	1.08741	-0.905927	0.940952	-1.92758	-0.253602	-0.0817518	0.620129	-0.06436
NODE_43379_length_1015_cov_56.899151_g17870_i1		1.29366	1.29366	0.195044	-0.903569	-1.59672	-0.903569	-0.210422	0.482726	0.349194
NODE_43498_length_1010_cov_169.336179_g441_i14		0.556715	0.444237	-1.13395	0.631835	-1.44761	-0.0100187	0.129743	0.743753	0.0852914
NODE_43735_length_1000_cov_12.719525_g19474_i0		2.06214	1.3	-0.645911	2.1873	-2.03221	0.0472364	-2.03221	-0.240446	-0.645911
NODE_43813_length_997_cov_45.417749_g19523_i0		0.945747	1.55374	-1.55978	0.049659	-1.33664	-1.00016	0.580287	1.63378	-0.866632
NODE_43844_length_996_cov_25.562297_g19543_i0		2.42245	2.71013	-1.89504	-1.89504	-1.89504	1.71588	-1.89504	-1.89504	2.62675
NODE_43862_length_995_cov_346.258134_g1870_i15	XP_002297082.1 hypothetical protein THAPSDRAFT_269985 [Thalassiosira pseudonana CCMP1335]	0.243859	1.61617	-0.854753	1.41393	-2.64651	0.34922	0.488982	0.243859	-0.854753
NODE_43867_length_995_cov_89.161605_g16534_i1	XP_002293598.1 anaphase promoting complex subunit, partial [Thalassiosira pseudonana CCMP1335]	0.666039	0.654204	-1.98485	0.567193	-1.37872	0.174631	0.84836	0.317732	0.135411
NODE_43869_length_995_cov_12.921909_g19558_i0	KAG7349373.1 hypothetical protein IV203_011970 [Nitzschia inconspicua]	0.234332	0.522014	-1.55743	1.64125	-1.55743	-0.864281	1.21516	0.314374	0.0520101
NODE_43877_length_995_cov_7.080260_g19565_i0		1.09546	0.284527	0.284527	0.913135	-1.79491	-1.79491	1.60628	-1.79491	1.20082
NODE_43904_length_994_cov_5.351792_g19586_i0		0.30932	1.00247	0.532464	0.427103	-1.77012	-1.07697	-1.07697	0.937929	0.714785
NODE_43935_length_992_cov_396.356910_g5000_i4	XP_002291187.1 predicted protein [Thalassiosira pseudonana CCMP1335]	0.616006	1.54714	-0.773063	0.260517	-1.44423	-0.185276	0.147663	0.134299	-0.303059
NODE_43963_length_991_cov_72.469499_g19627_i0		0.605271	0.578242	-1.10953	0.747927	-1.84042	-0.1013	0.63806	0.36532	0.116424
NODE_43970_length_991_cov_8.087146_g1842_i4	EJK53426.1 hypothetical protein THAOC_27145 [Thalassiosira oceanica]	0.668709	0.931074	-1.63388	1.62422	-1.63388	0.157884	0.157884	0.668709	-0.940729
NODE_44013_length_990_cov_2.645583_g19661_i0		0.827509	0.827509	-1.1184	1.18418	-1.1184	-0.425254	0.673359	-0.425254	-0.425254
NODE_44046_length_988_cov_364.805464_g1870_i16	XP_002297082.1 hypothetical protein THAPSDRAFT_269985 [Thalassiosira pseudonana CCMP1335]	0.763372	2.04739	-1.43385	0.964043	-2.127	-0.517562	-0.0475583	0.175585	0.175585
NODE_44107_length_986_cov_4.250821_g18464_i1	ACA60905.1 gag-pol polyprotein [Thalassiosira pseudonana]	0.767621	1.1243	-1.17829	0.61347	-1.17829	-1.17829	1.30662	0.208005	-0.485142
NODE_44145_length_984_cov_125.553238_g4226_i6	XP_002289702.1 beta subunit of clathrin adaptor complex AP2 [Thalassiosira pseudonana CCMP1335]	1.0449	0.782532	-0.26729	0.731239	-2.90635	-0.133758	0.184695	0.831322	-0.26729
NODE_44277_length_978_cov_796.906077_g19855_i0		0.931494	1.02298	-1.18266	1.0548	-1.73416	-0.629279	-0.219656	0.18995	0.566536
NODE_44279_length_978_cov_361.627624_g14042_i9	OEU23628.1 hypothetical protein FRACYDRAFT_233799 [Fragilariopsis cylindrus CCMP1102]	0.647437	1.38141	-1.83747	-0.0457102	-1.83747	-0.451175	0.647437	0.935119	0.560426
NODE_44350_length_975_cov_1243.600887_g10349_i1	XP_002295113.1 predicted protein [Thalassiosira pseudonana CCMP1335]	1.9155	2.0496	-0.795576	1.7374	-3.88662	0.635171	0.561898	0.165167	-2.38254
NODE_44351_length_975_cov_102.219512_g6196_i4	XP_002297563.1 predicted protein [Thalassiosira pseudonana CCMP1335]	0.670058	-0.17724	-1.27585	1.3632	-1.969	0.110442	0.739051	1.12204	-0.582705
NODE_44372_length_974_cov_190.170921_g5144_i6	EJK77494.1 hypothetical protein THAOC_00672 [Thalassiosira oceanica]	1.1044	0.411256	-1.3805	0.411256	-1.3805	0.00579067	0.411256	0.411256	0.00579067
NODE_44421_length_972_cov_27491.274750_g13359_i4	XP_002286772.1 predicted protein [Thalassiosira pseudonana CCMP1335]	0.769604	1.18032	-0.326753	1.21417	-1.56277	-1.08986	0.201487	0.352788	-0.738998
NODE_44431_length_972_cov_39.429366_g19969_i0	XP_007947494.1 PREDICTED: ribonuclease inhibitor [Orycteropus afer afer]	2.61499	2.7103	-2.17251	-2.17251	-2.17251	2.52797	-2.17251	-2.17251	3.00928
NODE_44463_length_971_cov_17.665924_g19992_i0		0.606887	-1.00255	-1.6957	0.0960616	-1.6957	-1.00255	0.702197	0.383744	3.60761
NODE_44479_length_970_cov_486.863991_g14426_i2		1.23943	1.23943	-1.53316	1.23943	-1.53316	-1.53316	1.46258	0.258603	-0.840009
NODE_44489_length_970_cov_142.071349_g20007_i0	XP_002286380.1 predicted protein, partial [Thalassiosira pseudonana CCMP1335]	1.02186	1.95309	-1.9013	-0.143445	-1.56483	-0.0295005	0.36046	0.317901	-0.014233
NODE_44560_length_967_cov_769.222595_g6887_i9		1.35605	0.988793	-1.16052	0.797845	-2.49552	0.000437066	0.11944	0.398549	-0.00507259
NODE_44610_length_965_cov_828.293722_g16244_i5	ANA05824.1 metacaspase [Skeletonema marinoi]	0.986316	0.419981	-0.977613	1.01894	-1.84945	-0.222772	1.02264	0.0870978	-0.485136
NODE_44654_length_963_cov_752.423596_g2708_i12	XP_002297211.1 predicted protein [Thalassiosira pseudonana CCMP1335]	0.590016	0.0357056	0.323388	0.944561	-2.56698	0.236376	-0.215609	0.236376	0.416169
NODE_44732_length_960_cov_14.377678_g20191_i0	XP_002290188.1 RL44, ribosomal protein 44 60S large ribosomal subunit [Thalassiosira pseudonana CCMP1335]	0.0391356	1.64857	0.0391356	2.23636	-1.34716	-1.34716	-0.654012	-0.654012	0.0391356
NODE_44747_length_959_cov_90.044018_g20203_i0		0.614484	1.32502	0.324851	0.915238	-2.22459	-0.0963628	-0.13273	-1.12598	0.400074
NODE_44775_length_958_cov_11.122034_g5299_i1		1.51349	1.64702	-1.12557	0.95387	-1.12557	-1.12557	0.820338	-1.12557	-0.432424
NODE_44782_length_957_cov_3449.191176_g8166_i7	EJK77764.1 class II fructose-bisphosphate aldolase [Thalassiosira oceanica]	0.132526	-0.760546	-0.864087	-0.615807	-1.53922	0.938223	1.04343	0.6113	1.05417
NODE_44807_length_957_cov_3.671946_g20247_i0		-0.585353	0.513259	-0.585353	-0.585353	-1.2785	-1.2785	1.85699	1.42955	0.513259
NODE_44818_length_956_cov_47.353341_g1218_i6	EJK66127.1 hypothetical protein THAOC_12966, partial [Thalassiosira oceanica]	0.133526	0.826673	-2.16906	0.721313	-1.47591	0.315848	1.19824	0.315848	0.133526
NODE_44819_length_956_cov_33.368063_g20256_i0		0.75259	0.779989	-0.579637	0.953261	-1.73232	-0.346022	0.997712	-1.03917	0.213593
NODE_44839_length_955_cov_301.750567_g11862_i6		2.61769	-0.202843	-2.55422	0.964763	-1.16792	-0.608308	2.13483	0.0484718	-1.23246
NODE_44842_length_955_cov_125.851474_g18544_i1	XP_002296084.1 predicted protein [Thalassiosira pseudonana CCMP1335]	1.77855	0.615396	0.104571	1.77855	-1.68719	1.0854	-0.994042	-1.68719	-0.994042
NODE_44954_length_951_cov_50.125285_g2021_i5	XP_002292525.1 predicted protein [Thalassiosira pseudonana CCMP1335]	0.484106	1.17725	-0.902188	-0.902188	-1.59534	0.196424	-0.902188	1.04372	1.4004
NODE_45004_length_949_cov_4.972603_g20396_i0		0.0815267	0.592352	-1.01709	0.774674	-1.71023	-1.01709	1.2855	0.928825	0.0815267
NODE_45015_length_948_cov_219.004571_g6898_i3	XP_002180434.1 predicted protein [Phaeodactylum tricornutum CCAP 1055/1]	0.302149	0.302149	-1.08415	0.0144673	-1.77729	0.0144673	0.995297	0.525293	0.707614
NODE_45018_length_948_cov_114.686857_g20408_i0	EJK66252.1 hypothetical protein THAOC_12841 [Thalassiosira oceanica]	0.669225	0.906896	-0.616599	1.01033	-4.14296	0.548388	0.747389	0.35685	0.520479
NODE_45142_length_943_cov_101.740230_g3530_i6	XP_002297486.1 predicted protein, partial [Thalassiosira pseudonana CCMP1335]	1.43714	1.14945	-1.33545	1.43714	-1.33545	-0.642305	0.861773	-0.23684	-1.33545
NODE_45164_length_942_cov_355.277330_g1913_i7	XP_002286747.1 predicted protein [Thalassiosira pseudonana CCMP1335]	0.847877	0.544195	-2.19665	0.938849	-1.79118	0.368304	0.606715	-0.117203	0.799087
NODE_45292_length_937_cov_293.829861_g20602_i0	KAG7349396.1 serine-threonine protein kinase 19 [Nitzschia inconspicua]	0.54831	0.17533	-0.937075	0.215604	-1.47607	-0.243928	0.499991	0.902151	0.315688
NODE_45365_length_935_cov_3.744780_g20654_i0	XP_002296084.1 predicted protein [Thalassiosira pseudonana CCMP1335]	1.44508	0.934253	-1.26297	0.81647	-1.26297	0.123323	1.03961	-1.26297	-0.569824
NODE_45379_length_934_cov_225.590012_g20665_i0	XP_002295459.1 predicted protein [Thalassiosira pseudonana CCMP1335]	0.68064	1.10075	-0.750911	0.0307894	-2.10084	0.653732	-0.154928	0.936859	-0.39609
NODE_45381_length_934_cov_159.643438_g67_i21	EJK73828.1 hypothetical protein THAOC_04529 [Thalassiosira oceanica]	1.15531	0.909735	-0.669243	1.10571	-2.27868	0.0239039	-0.0540576	-0.0540576	-0.138615
NODE_45392_length_934_cov_8.789779_g20674_i0		0.598812	1.22742	-1.48063	1.65486	-1.48063	0.31113	2.13029	-1.48063	-1.48063
NODE_45444_length_932_cov_108.941793_g5954_i3		1.15397	0.209503	-1.04326	0.460818	-2.42955	0.0553527	1.25933	0.460818	-0.126969
NODE_45495_length_930_cov_179.628938_g18275_i3	XP_002294251.1 predicted protein [Thalassiosira pseudonana CCMP1335]	0.0849468	0.631491	-0.703511	0.822546	-1.67109	-0.410841	0.282306	0.549252	0.414904
NODE_45522_length_929_cov_201.896028_g20770_i0	XP_002287344.1 predicted protein [Thalassiosira pseudonana CCMP1335]	0.856625	0.763843	-2.12653	0.64606	-4.20597	0.368741	1.58704	0.706685	1.4035
NODE_45529_length_929_cov_45.489486_g20775_i0		0.2745	1.97925	-0.763487	1.33777	-2.21041	0.209962	-0.07034	-0.418647	-0.338604
NODE_45548_length_928_cov_180.812865_g1201_i1		0.714923	-0.216636	-0.296678	0.815727	-1.86529	-0.255856	0.375415	0.396469	0.33193
NODE_45600_length_926_cov_30.896835_g12576_i3	KAE8894604.1 hypothetical protein PF003_g21366 [Phytophthora fragariae]	1.16959	0.188758	-0.909854	0.699584	-1.603	-1.603	0.881905	0.699584	0.47644
NODE_45644_length_924_cov_410.462985_g4413_i2	XP_002286743.1 heat shock protein belonging to the HSP70 family [Thalassiosira pseudonana CCMP1335]	0.0240009	1.81576	-0.13015	1.25614	-1.92191	0.157532	-0.13015	0.157532	-1.22876
NODE_45648_length_924_cov_51.719154_g814_i11	XP_002293906.1 predicted protein [Thalassiosira pseudonana CCMP1335]	1.54247	0.866719	-0.421135	1.59377	-2.50058	1.16298	-0.421135	-1.11428	-0.708817
NODE_45667_length_923_cov_133.095294_g15446_i2	XP_002292197.1 predicted protein [Thalassiosira pseudonana CCMP1335]	0.270006	-0.0087072	-0.396473	-0.249869	-1.73147	0.124824	0.817971	0.347968	0.825754
NODE_45686_length_922_cov_101.547703_g3490_i7	EJK73854.1 hypothetical protein THAOC_04504 [Thalassiosira oceanica]	1.003	0.492177	-1.99273	1.26537	-1.99273	-0.606436	1.09831	0.646327	0.0867114
NODE_45770_length_918_cov_338.724260_g20945_i0		0.488888	0.641811	-0.651352	0.4781	-4.269	0.305707	0.835425	1.20432	0.966108
NODE_45785_length_917_cov_2875.176540_g6887_i10		1.00393	0.736377	-0.953008	1.26572	-2.42349	-0.218791	0.0692638	0.48252	0.0374791
NODE_45786_length_917_cov_2580.473934_g6887_i11		0.74064	0.571929	-1.06246	0.898378	-1.89064	-0.19359	0.0220195	0.78226	0.131464
NODE_45793_length_917_cov_33.722749_g20964_i0		-0.106609	0.586538	0.298856	0.904991	-1.4929	-1.4929	-0.106609	0.704321	0.704321
NODE_45867_length_913_cov_189.619048_g5820_i6	XP_002285985.1 transporter, partial [Thalassiosira pseudonana CCMP1335]	0.361249	0.816194	0.208908	0.575659	-3.06193	-0.209296	0.610145	0.196169	0.502899
NODE_45888_length_912_cov_946.327771_g8787_i3	XP_002287332.1 predicted protein [Thalassiosira pseudonana CCMP1335]	0.572585	-0.238345	-0.931493	0.16712	-1.62464	0.454802	-0.526027	0.860267	1.26573
NODE_45968_length_909_cov_112.888756_g7596_i4		1.03423	0.245773	-2.05681	0.83356	-2.05681	1.12124	0.715777	0.428095	-0.265053
NODE_45993_length_908_cov_562.840719_g6927_i5	XP_002297415.1 predicted protein [Thalassiosira pseudonana CCMP1335]	0.865545	0.699096	-1.05405	0.968903	-1.45951	0.289686	0.194376	0.320817	-0.824862
NODE_46007_length_907_cov_995.726619_g1307_i15	XP_002293120.1 5-methyltretrahydrofolate-homocysteine s-methyltransferase [Thalassiosira pseudonana CCMP1335]	0.143218	0.959396	-0.784278	0.342114	-1.5206	0.26131	0.35797	0.521387	-0.280519
NODE_46081_length_904_cov_1230.217810_g2322_i4	EJK62291.1 hypothetical protein THAOC_17104 [Thalassiosira oceanica]	0.580149	0.133861	-1.25243	0.405795	-2.63873	0.194486	1.18991	1.25309	0.133861
NODE_46136_length_902_cov_800.951749_g4953_i14	XP_002288643.1 predicted protein [Thalassiosira pseudonana CCMP1335]	1.2227	0.241873	-1.54989	0.93502	-1.54989	-0.856739	-0.856739	1.8841	0.529555
NODE_46334_length_894_cov_433.172960_g21389_i0	XP_002296517.1 predicted protein [Thalassiosira pseudonana CCMP1335]	0.512092	0.192045	-0.782953	0.53102	-1.49963	-0.033294	0.156327	0.418691	0.505703
NODE_46347_length_894_cov_7.811206_g21399_i0		0.526046	1.26364	-1.1787	1.17267	-1.87185	0.6931	1.52935	-0.262411	-1.87185
NODE_46387_length_892_cov_313.805861_g17496_i4		0.465576	0.180397	0.238666	0.61218	-2.22755	0.219618	-0.26589	0.465576	0.311425
NODE_46431_length_890_cov_558.538556_g8787_i4	KAG7372636.1 cysteine synthase [Nitzschia inconspicua]	0.572619	0.40306	-1.2661	1.03649	-1.75161	-0.117475	0.61747	0.486441	0.0191007
NODE_46433_length_890_cov_510.325581_g3346_i3	XP_002289630.1 exportin1 [Thalassiosira pseudonana CCMP1335]	0.277051	0.575096	-0.533879	0.454732	-1.60172	0.0257367	0.0257367	0.382412	0.394834
NODE_46445_length_890_cov_30.817625_g21476_i0		1.04866	0.275469	-0.129996	1.34591	-2.20944	-1.11083	0.0931478	0.498613	0.188458
NODE_46461_length_889_cov_973.012255_g19855_i2		1.042	0.428589	-0.430949	1.07313	-1.7188	-0.5211	-0.214726	0.123728	0.218138
NODE_46546_length_886_cov_3.874539_g21555_i0		1.07721	1.07721	-1.22538	1.41368	-1.22538	-1.22538	0.160915	-1.22538	1.17252
NODE_46600_length_883_cov_1397.932099_g21600_i0	GAX10589.1 hypothetical protein FisN_14Lh087 [Fistulifera solaris]	0.590144	0.845802	-1.37852	0.670963	-1.46553	0.256693	0.526898	0.644497	-0.690945
NODE_46632_length_882_cov_70.173053_g5634_i4	XP_002289141.1 predicted protein [Thalassiosira pseudonana CCMP1335]	0.758826	-0.222003	-0.627468	0.625295	-2.01376	-0.627468	0.471144	0.758826	0.876609
NODE_46648_length_881_cov_86.090347_g5820_i7	XP_002286572.1 predicted protein [Thalassiosira pseudonana CCMP1335]	0.405073	0.986995	-0.459924	0.233223	-1.84622	-0.593456	0.263995	0.505157	0.505157
NODE_46655_length_881_cov_14.644802_g21642_i0	XP_002295389.1 predicted protein [Thalassiosira pseudonana CCMP1335]	1.80577	0.101026	-1.28527	1.01732	-1.28527	-0.186656	-0.592121	-0.592121	1.01732
NODE_46701_length_879_cov_215.270471_g15944_i4	EJK58493.1 hypothetical protein THAOC_21375 [Thalassiosira oceanica]	0.74513	0.578076	-0.433525	0.665087	-2.51297	0.377405	-0.210382	0.665087	0.12609
NODE_46731_length_878_cov_66.088199_g1791_i6	XP_002289857.1 hypothetical protein THAPSDRAFT_262215, partial [Thalassiosira pseudonana CCMP1335]	0.218397	-1.86104	-0.0692851	0.972169	-1.86104	0.218397	1.13469	0.623862	0.623862
NODE_46746_length_877_cov_168.152985_g19989_i1		0.873252	0.254213	-0.0822596	0.610888	-1.6917	-0.0822596	0.100062	0.610888	-0.593085
NODE_46821_length_874_cov_237.855181_g12311_i8	GAX14045.1 hypothetical protein FisN_5Lh031 [Fistulifera solaris]	0.554472	0.00792861	-2.38997	1.22095	-1.29135	0.174983	1.29891	0.942238	-0.518164
NODE_46888_length_872_cov_8.362954_g21822_i0	EJK77615.1 hypothetical protein THAOC_00541 [Thalassiosira oceanica]	0.227539	0.610531	-0.177926	0.40986	-2.48051	0.158546	1.78217	-0.534601	0.00439515
NODE_46903_length_871_cov_301.864662_g17496_i5		0.956321	0.779115	-0.404656	0.125973	-2.01409	-0.116973	0.219499	0.271684	0.183131
NODE_46906_length_871_cov_176.122807_g67_i22	EJK73828.1 hypothetical protein THAOC_04529 [Thalassiosira oceanica]	1.28748	0.946777	-1.87658	1.30839	-2.28205	0.263482	0.0452282	0.392099	-0.0848249
NODE_46912_length_871_cov_38.819549_g21838_i0	XP_002294210.1 heat shock protein, partial [Thalassiosira pseudonana CCMP1335]	0.363374	0.380766	-0.588634	0.00920252	-1.88792	-0.460801	1.29014	0.70235	0.191524
NODE_46939_length_870_cov_120.000000_g2342_i3	XP_002294266.1 predicted protein [Thalassiosira pseudonana CCMP1335]	0.376676	0.69513	-0.604153	1.06982	-2.39591	-0.316471	-1.2973	1.34176	1.13045
NODE_47118_length_863_cov_202.562025_g2504_i5	EJK59171.1 hypothetical protein THAOC_20638 [Thalassiosira oceanica]	0.982535	2.24123	-0.586081	1.56568	-2.88867	-0.586081	0.107067	-1.50237	0.666682
NODE_47135_length_863_cov_3.667089_g22006_i0		0.894512	1.26224	-1.30271	0.489046	-1.30271	0.776728	1.09518	-0.609566	-1.30271
NODE_47211_length_859_cov_700.315522_g22066_i0	EJK71325.1 hypothetical protein THAOC_07254 [Thalassiosira oceanica]	1.30492	0.0132371	-1.2677	1.26335	-1.57785	-0.0439213	0.466904	-0.226243	0.0673044
NODE_47365_length_853_cov_414.811538_g22193_i0	KAG7364292.1 transmembrane amino acid transporter [Nitzschia inconspicua]	0.139922	0.833069	-1.46952	0.609926	-2.16266	-0.0832214	0.476394	0.92838	0.727709
NODE_47624_length_843_cov_910.597403_g22391_i0	XP_002288006.1 high light induced protein 2 [Thalassiosira pseudonana CCMP1335]	-0.0672102	0.338255	-1.4535	0.155933	-1.4535	0.84908	1.54223	0.84908	-0.760357
NODE_47626_length_843_cov_334.388312_g22393_i0	XP_002294076.1 predicted protein [Thalassiosira pseudonana CCMP1335]	0.256558	0.0628074	-0.803052	0.554134	-1.54663	0.273459	0.595462	0.484236	0.123026
NODE_47630_length_843_cov_155.280519_g22395_i0	XP_002294252.1 predicted protein [Thalassiosira pseudonana CCMP1335]	0.71497	1.64105	-2.70276	0.681634	-1.19868	-0.451464	-0.137807	-1.44999	2.90305
NODE_47638_length_843_cov_8.353247_g7637_i2		0.426093	0.426093	-1.36567	0.426093	-1.36567	-1.36567	1.27339	0.426093	1.11924
NODE_47757_length_838_cov_138.067974_g15446_i3	XP_002292197.1 predicted protein [Thalassiosira pseudonana CCMP1335]	0.83817	1.31108	0.740531	0.542705	-1.82442	-0.525135	-0.0326587	-0.525135	-0.525135
NODE_48089_length_826_cov_6.996016_g22772_i0		0.911697	1.60484	-0.341066	0.98069	-1.72736	-1.72736	0.575225	-0.341066	0.0643989
NODE_48133_length_824_cov_1193.003995_g1307_i16	XP_002293120.1 5-methyltretrahydrofolate-homocysteine s-methyltransferase [Thalassiosira pseudonana CCMP1335]	0.306959	0.604211	-0.466231	0.821624	-1.69837	0.416159	-0.0333665	0.326008	-0.276989
NODE_48172_length_823_cov_62.506667_g8061_i6	XP_002292254.1 predicted protein [Thalassiosira pseudonana CCMP1335]	0.106524	1.06204	0.288845	-0.11662	-2.19606	0.288845	1.26967	0.106524	-0.809767
NODE_48289_length_819_cov_61.819035_g18951_i1	KAG7352158.1 cation-translocating ATPase [Nitzschia inconspicua]	-0.127984	0.277481	-0.127984	1.37609	-1.51428	-1.51428	0.277481	0.565163	0.788307
NODE_48296_length_819_cov_16.541555_g22935_i0		0.529592	1.28336	-0.856702	0.752736	-2.243	0.529592	2.18782	0.0595888	-2.243
NODE_48319_length_818_cov_270.608054_g22955_i0	XP_002295165.1 predicted protein [Thalassiosira pseudonana CCMP1335]	0.0834527	0.7766	-0.832838	0.265774	-1.52599	-0.139691	0.553456	0.553456	0.265774
NODE_48322_length_818_cov_77.036242_g22957_i0	XP_002289395.1 predicted protein [Thalassiosira pseudonana CCMP1335]	-0.101777	1.70085	-0.68629	0.253257	-1.57359	-0.549089	-0.101777	0.450788	0.607631
NODE_48426_length_814_cov_123.561404_g904_i14		0.767621	0.208005	-1.17829	0.61347	-1.17829	-0.0796769	-0.485142	0.208005	1.1243
NODE_48454_length_813_cov_183.948649_g12459_i4	EJK45742.1 hypothetical protein THAOC_35624 [Thalassiosira oceanica]	0.83106	0.676909	-1.4333	1.07222	-3.51275	0.476239	0.530306	0.777714	0.581599
NODE_48522_length_811_cov_156.635501_g93_i4	XP_002292721.1 predicted protein [Thalassiosira pseudonana CCMP1335]	-0.87789	0.0384011	-0.87789	0.91387	-1.57104	0.220723	0.220723	1.4247	0.508405
NODE_48638_length_807_cov_1071.832425_g10349_i2		1.85367	2.0495	-1.44643	1.45668	-1.33723	0.319356	0.431274	-0.414065	-2.91276
NODE_48699_length_805_cov_6241.359290_g23270_i0	EJK52903.1 hypothetical protein THAOC_27770 [Thalassiosira oceanica]	1.08989	0.799147	-1.29887	0.799147	-1.52201	0.0998456	0.492888	0.368835	-0.828868
NODE_48704_length_805_cov_208.607923_g21623_i1	EJK75137.1 hypothetical protein THAOC_03152 [Thalassiosira oceanica]	1.11726	0.383292	-0.71532	1.01928	-1.81393	-0.309855	0.326134	0.05787	-0.0647323
NODE_48707_length_805_cov_40.058743_g23273_i0	XP_002295806.1 predicted protein [Thalassiosira pseudonana CCMP1335]	-1.33745	2.02985	-0.644302	-0.644302	-1.33745	-1.33745	1.30161	0.741993	1.2275
NODE_48824_length_801_cov_163.971154_g23368_i0	XP_002287945.1 predicted protein [Thalassiosira pseudonana CCMP1335]	0.326903	0.635908	-0.689017	0.648487	-1.59347	-0.057239	0.577259	0.273794	-0.122622
NODE_48927_length_797_cov_387.671271_g5741_i4	XP_002286083.1 predicted protein [Thalassiosira pseudonana CCMP1335]	1.25439	0.84893	-1.23051	0.561248	-1.23051	-0.537365	0.155783	-0.537365	0.715398
NODE_48932_length_797_cov_103.051105_g23462_i0	XP_002293545.1 predicted protein [Thalassiosira pseudonana CCMP1335]	-0.254886	0.923769	-0.254886	0.997877	-2.33433	-0.948033	0.498886	0.373723	0.997877
NODE_49139_length_790_cov_7005.447699_g23637_i0	EJK71515.1 hypothetical protein THAOC_07034 [Thalassiosira oceanica]	1.361	1.12687	-0.193103	0.912024	-6.52282	1.15643	1.71413	-0.429254	0.874737
NODE_49219_length_788_cov_8.296503_g23704_i0		1.25684	-0.247239	-1.63353	1.54452	-1.63353	1.25684	1.62456	-0.534921	-1.63353
NODE_49340_length_784_cov_4.009845_g23804_i0	XP_002286565.1 predicted protein [Thalassiosira pseudonana CCMP1335]	0.901152	0.901152	-1.17829	1.52976	-1.17829	-1.17829	0.767621	0.61347	-1.17829
NODE_49387_length_782_cov_104.493653_g23843_i0		0.590334	0.495024	0.32797	0.715086	-4.37251	0.502687	0.624702	0.554743	0.561964
NODE_49429_length_781_cov_5.899718_g23881_i0	EJK43794.1 hypothetical protein THAOC_37727, partial [Thalassiosira oceanica]	1.16258	1.54557	-0.159174	1.01948	-1.54547	-1.54547	0.533973	-0.852322	-0.159174
NODE_49450_length_780_cov_67.534653_g2093_i3	XP_002292162.1 predicted protein [Thalassiosira pseudonana CCMP1335]	0.948448	0.437623	-2.45275	1.37589	-1.35414	0.725305	0.948448	-1.06645	0.437623
NODE_49487_length_779_cov_667.997167_g4953_i15	XP_002288643.1 predicted protein [Thalassiosira pseudonana CCMP1335]	0.50853	0.50853	-1.28323	0.50853	-1.28323	-0.590082	-0.590082	1.7125	0.50853
NODE_49521_length_778_cov_1199.563121_g16244_i7	ANA05824.1 metacaspase [Skeletonema marinoi]	1.02139	-0.0102069	-0.703354	0.860621	-1.98429	-0.0673653	1.02139	0.277475	-0.415672
NODE_49538_length_778_cov_4.807092_g23976_i0		-1.22935	0.38009	-1.22935	1.71509	-1.22935	0.850093	1.25556	0.716562	-1.22935
NODE_49549_length_777_cov_1152.183239_g23986_i0	XP_002296822.1 predicted protein [Thalassiosira pseudonana CCMP1335]	-0.531944	1.77064	-1.22509	0.854351	-1.22509	-0.531944	0.161204	0.161204	0.566669
NODE_49588_length_776_cov_739.870555_g24018_i0	EJK71325.1 hypothetical protein THAOC_07254 [Thalassiosira oceanica]	1.37888	0.0243346	-1.26665	1.28066	-1.5851	-0.573502	0.46259	-0.0269587	0.305747
NODE_49702_length_772_cov_7.626609_g24113_i0	ACA60905.1 gag-pol polyprotein [Thalassiosira pseudonana]	1.11019	0.822512	-0.969248	1.11019	-1.6624	-1.6624	0.417046	-0.276101	1.11019
NODE_49784_length_769_cov_161.395115_g10103_i4		1.5626	1.548	-0.368919	0.809736	-3.36465	-0.0324465	-0.186597	0.624333	-0.592062
NODE_49933_length_765_cov_17.722543_g24308_i0		1.2591	-0.12719	0.737807	2.24772	-2.20663	-2.20663	0.432425	-0.414872	0.278275
NODE_49967_length_764_cov_116.794501_g24337_i0	XP_002295275.1 predicted protein [Thalassiosira pseudonana CCMP1335]	0.613591	0.302379	-0.257237	0.463309	-3.43529	0.774364	0.613591	0.630883	0.294411
NODE_49983_length_764_cov_4.240232_g24350_i0	ACA60903.1 pol protein, partial [Thalassiosira pseudonana]	-0.753009	0.633286	0.345604	1.11879	-1.44616	-0.753009	1.26189	-0.753009	0.345604
NODE_50164_length_758_cov_255.283212_g24509_i0	XP_002286288.1 hypothetical protein THAPSDRAFT_20889 [Thalassiosira pseudonana CCMP1335]	0.839507	1.847	-1.79058	0.512003	-1.47213	-0.343663	0.0618023	0.173028	0.173028
NODE_50198_length_757_cov_2029.748538_g24541_i0		1.99107	1.29793	-2.41565	2.0387	-2.41565	-0.336205	0.149303	0.719848	-1.02935
NODE_50236_length_756_cov_99.300146_g1919_i9	XP_002293276.1 predicted protein [Thalassiosira pseudonana CCMP1335]	-1.24906	1.14884	-1.24906	1.14884	-1.9422	-1.24906	1.45899	0.696853	1.23585
NODE_50355_length_752_cov_153.092784_g24672_i0	XP_002296162.1 predicted protein [Thalassiosira pseudonana CCMP1335]	0.67193	0.193192	-0.671805	0.54459	-1.77042	-0.0431964	0.480874	0.384248	0.210584
NODE_50424_length_750_cov_2287.768095_g24733_i0	KAG7356057.1 MAPEG family protein [Nitzschia inconspicua]	1.03378	0.15303	-0.622809	1.06266	-1.87714	0.571399	0.423245	-0.0927338	-0.651428
NODE_50441_length_750_cov_8.304284_g24748_i0		0.494498	1.94142	-0.19865	1.41079	-1.58494	-0.19865	-1.58494	-1.58494	1.30543
NODE_50651_length_744_cov_70.175857_g24937_i0	EJK47558.1 hypothetical protein THAOC_33712 [Thalassiosira oceanica]	0.69097	-0.0268702	-0.383545	0.715067	-3.0226	0.378595	0.532746	0.806039	0.309602
NODE_50741_length_741_cov_384.594311_g14042_i11	XP_002292662.1 predicted protein [Thalassiosira pseudonana CCMP1335]	0.400849	0.887003	-1.4879	0.0876339	-1.38254	0.388164	0.261297	0.52329	0.322206
NODE_50768_length_740_cov_169.472264_g25041_i0		0.454253	0.665359	-1.2634	0.754674	-1.44572	-0.4161	0.4961	0.608404	0.146427
NODE_50862_length_737_cov_126.483434_g11884_i3	EJK74902.1 hypothetical protein THAOC_03395 [Thalassiosira oceanica]	0.205775	0.514077	-0.487372	0.781139	-2.27913	-0.119647	0.514077	0.259842	0.61124
NODE_50892_length_736_cov_136.618401_g5184_i3		1.38839	0.942103	-1.83049	0.309581	-1.83049	-0.444191	0.695243	0.115425	0.654421
NODE_51015_length_732_cov_182.271624_g25257_i0		0.649785	0.402223	0.204046	0.963443	-4.77956	0.301844	0.709378	0.658519	0.890321
NODE_51071_length_730_cov_1337.837139_g25305_i0	XP_002296730.1 26S proteasome beta type 7 subunit [Thalassiosira pseudonana CCMP1335]	0.356797	0.183621	-0.673529	0.42012	-1.65106	0.275871	0.487453	0.423432	0.177299
NODE_51072_length_730_cov_941.386606_g14354_i5		0.743542	0.966686	-1.07175	1.09322	-1.91905	-0.0345041	-0.229565	0.0846844	0.366733
NODE_51115_length_729_cov_27.269817_g2_i49	GAX23082.1 hypothetical protein FisN_15Hu016 [Fistulifera solaris]	1.45298	0.577516	-1.72507	0.354372	-1.72507	0.0666899	0.577516	0.0666899	0.354372
NODE_51220_length_726_cov_112.908116_g7885_i10		1.1788	0.312381	-1.91224	1.28643	-1.50678	-0.0796613	0.671755	-0.207495	0.256811
NODE_51337_length_722_cov_658.577812_g2293_i11	EJK50290.1 hypothetical protein THAOC_30762 [Thalassiosira oceanica]	0.401697	0.0605901	-0.967405	0.342156	-1.6161	0.37237	0.581125	0.789669	0.0358975
NODE_51514_length_717_cov_15.395963_g25689_i0		0.472071	0.839796	-1.03201	0.626222	-2.4183	-0.472391	1.36589	0.839796	-0.221076
NODE_52067_length_701_cov_165.539809_g26192_i0		-0.712944	-0.160875	-0.325178	0.40306	-2.04794	0.00617896	1.43021	0.532272	0.875217
NODE_52286_length_694_cov_2508.362319_g26398_i0	KAG7356057.1 MAPEG family protein [Nitzschia inconspicua]	0.625065	0.136712	-0.889063	0.908191	-1.48016	0.334956	0.8306	0.287683	-0.753983
NODE_52345_length_692_cov_127.458805_g8946_i4	EJK66403.1 hypothetical protein THAOC_12683 [Thalassiosira oceanica]	0.500056	-0.15387	-0.77291	0.539277	-2.02567	0.251595	0.698907	1.04238	-0.0797624
NODE_52380_length_691_cov_167.441748_g5862_i9	XP_002295326.1 predicted protein [Thalassiosira pseudonana CCMP1335]	1.85558	1.97881	-2.2553	-0.869001	-2.94844	1.32822	-0.869001	-0.309385	2.08851
NODE_52462_length_689_cov_251.824675_g11862_i9		2.609	0.817241	-1.60313	0.88178	-1.60313	-1.19766	1.39261	-1.19766	-0.0990495
NODE_52469_length_689_cov_62.634740_g26563_i0		0.555231	1.03131	-0.593392	0.753682	-2.05973	-0.760446	0.338166	0.338166	0.397007
NODE_52656_length_684_cov_283.276596_g26732_i0		1.43168	0.82748	-2.04184	1.30367	-1.8187	0.285439	0.947624	0.1414	-1.07676
NODE_52658_length_684_cov_20.160393_g26734_i0	XP_002295993.1 predicted protein [Thalassiosira pseudonana CCMP1335]	-1.13637	0.943074	-0.44322	0.943074	-1.82951	-0.0377553	0.655392	0.249927	0.655392
NODE_52750_length_681_cov_914.570724_g15218_i3		0.52226	0.582203	-1.50821	0.390382	-1.39698	0.349927	0.349927	0.721175	-0.0106871
NODE_52792_length_680_cov_664.782537_g6927_i6	XP_002297415.1 predicted protein [Thalassiosira pseudonana CCMP1335]	0.507672	0.648932	-0.731392	1.21791	-2.07117	-0.0996138	0.0195747	0.882796	-0.374717
NODE_52827_length_679_cov_567.904290_g26886_i0		1.2483	1.66073	-1.92279	1.38532	-1.63511	-0.670024	0.310805	-0.218039	-0.159199
NODE_52828_length_679_cov_261.361386_g10540_i10	EJK74154.1 hypothetical protein THAOC_04187 [Thalassiosira oceanica]	0.460822	1.20276	-0.455468	0.930826	-1.84176	0.104147	0.104147	0.237679	-0.74315
NODE_52870_length_678_cov_499.674380_g5307_i4	EJK63237.1 hypothetical protein THAOC_16124 [Thalassiosira oceanica]	0.809798	1.37511	-1.02278	1.02491	-3.10222	0.0332696	0.561337	0.331763	-0.0111821
NODE_52902_length_677_cov_255.819536_g434_i9	KAG7340164.1 FHA modulated ABC efflux pump ATPase/integral membrane protein [Nitzschia inconspicua]	1.01869	-0.293499	-0.853115	0.53318	-2.23941	0.593804	0.756323	0.32554	0.158486
NODE_52972_length_675_cov_9.963455_g27019_i0	ACA60905.1 gag-pol polyprotein [Thalassiosira pseudonana]	0.780418	1.39946	-1.16549	1.03173	-1.85864	-0.760027	0.70631	-0.472345	0.338585
NODE_53077_length_672_cov_327.136895_g62_i5	XP_002288184.1 predicted protein [Thalassiosira pseudonana CCMP1335]	1.08758	0.746652	-1.33279	0.682113	-2.02594	0.762156	-0.416499	-0.0800267	0.576753
NODE_53380_length_664_cov_511.659898_g27403_i0	EJK54291.1 hypothetical protein THAOC_26098, partial [Thalassiosira oceanica]	0.520507	0.0250661	0.687203	1.0248	-4.15698	0.647037	0.255814	0.370225	0.626332
NODE_53710_length_655_cov_257.357388_g27716_i0	XP_002296793.1 UDP galactopyranose mutase [Thalassiosira pseudonana CCMP1335]	0.584385	0.584385	-1.13838	0.529326	-1.83153	0.169952	0.235334	0.889767	-0.0232396
NODE_53988_length_648_cov_99.673043_g27983_i0		0.707051	0.375694	-1.0106	0.882942	-2.26336	-0.15315	0.893637	0.410785	0.157005
NODE_54319_length_640_cov_83.624339_g28298_i0	EJK48747.1 hypothetical protein THAOC_32428 [Thalassiosira oceanica]	-0.0291109	-0.339266	-0.65772	0.0354276	-1.63855	-1.35087	1.28819	1.96332	0.728575
NODE_54429_length_637_cov_862.136525_g28407_i0		0.816781	-0.0995097	-0.424932	0.771319	-2.29673	0.054641	0.771319	0.305955	0.101161
NODE_54593_length_633_cov_1222.830357_g14354_i6		0.481858	1.65598	-0.965061	1.45531	-2.35136	0.133551	0.133551	-0.271914	-0.271914
NODE_54603_length_633_cov_18.108929_g28566_i0		1.26284	0.515629	-2.37474	1.15162	-1.6816	0.264314	0.669779	-0.072158	0.264314
NODE_54714_length_630_cov_541.071813_g28676_i0		-0.0110574	-0.238115	-0.735953	0.705257	-1.60499	-0.341299	1.02856	0.120519	1.07708
NODE_54766_length_629_cov_130.940647_g28726_i0	XP_002287958.1 predicted protein [Thalassiosira pseudonana CCMP1335]	0.324527	0.454402	-0.535011	0.586329	-1.8874	-0.0736657	0.408492	0.635654	0.086677
NODE_54810_length_628_cov_280.547748_g28770_i0		1.39593	0.765523	-2.15225	1.68181	-1.23596	0.620341	0.572332	0.504509	-2.15225
NODE_54977_length_624_cov_333.958258_g28933_i0		0.656195	0.482087	-0.28093	0.666452	-2.04671	-0.036952	0.192358	0.42529	-0.0577861
NODE_55016_length_623_cov_135.920000_g28970_i0	XP_002290235.1 hypothetical protein THAPSDRAFT_268889 [Thalassiosira pseudonana CCMP1335]	-0.00907065	0.669261	-0.762842	0.525012	-2.14914	-0.0389236	0.489921	0.591703	0.684077
NODE_55209_length_619_cov_6.752747_g29159_i0		0.350891	0.16857	-1.44087	1.19819	-1.44087	-0.747721	0.16857	1.39235	0.350891
NODE_55521_length_611_cov_6.284387_g29457_i0	XP_009824807.1 hypothetical protein, variant 1 [Aphanomyces astaci]	1.36806	0.962597	-1.33999	1.4326	-1.33999	0.0463066	-0.241376	-0.241376	-0.646841
NODE_55952_length_601_cov_120.804924_g29869_i0		0.0539724	0.682581	0.0539724	0.613588	-2.02547	-0.23371	0.74712	0.0539724	0.0539724
NODE_56437_length_590_cov_30.586074_g5654_i6	XP_002287793.1 predicted protein, partial [Thalassiosira pseudonana CCMP1335]	0.0329799	0.215301	-1.57646	0.620767	-1.57646	0.502984	1.75575	-0.190164	0.215301
NODE_56602_length_586_cov_14878.606238_g30500_i0		0.511397	0.648639	-1.47117	0.436687	-1.45987	-0.40333	0.566206	1.07258	0.0988651
NODE_58596_length_545_cov_139.449153_g32462_i0		-0.400829	-0.113147	-0.806294	0.803143	-1.49944	0.292318	0.697783	1.13962	-0.113147
NODE_58877_length_540_cov_102.308351_g32737_i0	XP_002286192.1 hypothetical protein THAPSDRAFT_260922, partial [Thalassiosira pseudonana CCMP1335]	0.113986	1.09482	-1.67777	-0.291479	-1.67777	0.401668	0.961284	0.961284	0.113986
NODE_59018_length_537_cov_360.086207_g32875_i0	EJK54291.1 hypothetical protein THAOC_26098, partial [Thalassiosira oceanica]	0.544321	0.0673968	0.395901	0.914695	-3.51612	0.760544	-0.183918	0.472862	0.544321
NODE_60167_length_516_cov_1075.467269_g34011_i0	EJK54291.1 hypothetical protein THAOC_26098, partial [Thalassiosira oceanica]	0.620615	0.210594	0.629664	0.699258	-4.07987	0.896868	0.124827	0.535255	0.362786
NODE_60554_length_509_cov_1521.295872_g34397_i0		0.280936	0.373309	-0.668144	0.416482	-1.76676	0.738769	0.697096	0.0856273	-0.157319
NODE_61131_length_499_cov_114.960094_g34971_i0		0.552627	0.386835	-0.113121	0.510068	-1.6446	-0.227531	-0.168691	0.99446	-0.290051
NODE_61517_length_493_cov_78.633333_g35355_i0		0.821987	-0.00469181	0.757448	1.41669	-1.9506	-0.564308	-1.25745	0.534305	0.246623
NODE_62234_length_482_cov_1717.682152_g36072_i0		0.656636	0.358924	-0.392331	0.796137	-1.658	0.0658506	-0.198678	0.321958	0.0495015
NODE_63096_length_469_cov_141.780303_g36932_i0	XP_002289311.1 predicted protein [Thalassiosira pseudonana CCMP1335]	0.482642	0.328491	-0.546978	0.813999	-2.15642	-0.210505	0.285932	0.761355	0.24148
NODE_63227_length_467_cov_103.997462_g37063_i0	KAG7352171.1 histone-fold-containing protein [Nitzschia inconspicua]	1.31178	0.404619	-2.68642	0.763564	-1.30013	0.0544167	1.21555	0.571673	-0.335048
NODE_63422_length_464_cov_588.936061_g37258_i0	XP_002287238.1 predicted protein [Thalassiosira pseudonana CCMP1335]	1.82031	-1.35775	-0.259136	3.11959	-1.35775	-0.664602	0.0285456	0.0285456	-1.35775
NODE_63583_length_462_cov_11.745501_g37418_i0		0.950891	0.950891	-1.35169	0.440065	-1.35169	-1.35169	0.257743	1.42089	0.0345998
NODE_68801_length_401_cov_1603.179878_g42630_i0	EJK70084.1 hypothetical protein THAOC_08587 [Thalassiosira oceanica]	1.15306	0.732078	-1.40061	0.794299	-2.56376	0.952749	0.496512	-0.38146	0.217129
NODE_69513_length_394_cov_76.788162_g43342_i0		-0.13106	0.504929	-0.248843	-0.718847	-2.32828	-0.248843	1.25523	1.8461	0.0696108
NODE_71467_length_376_cov_794.900990_g45293_i0		0.912051	0.457315	-0.474243	0.698477	-1.94058	-0.641297	0.0518497	0.931099	0.0053297
NODE_76352_length_340_cov_14.340824_g50176_i0		0.296879	0.296879	-1.31256	1.90632	-1.31256	-1.31256	0.479201	0.884666	0.0737355
NODE_78712_length_325_cov_171.873016_g52535_i0		1.72308	1.60466	-0.615686	1.52747	-3.56012	-0.126138	0.0507931	-0.302028	-0.302028
NODE_80853_length_313_cov_161.679167_g54676_i0	EJK63003.1 hypothetical protein THAOC_16367 [Thalassiosira oceanica]	-0.510099	0.337199	-0.915564	0.789184	-2.30186	0.47073	0.406191	0.693873	1.03035

### Sheet: 1010_pc2_positive_transcripts
	ann	1010__T_weiss__S23	1010__T_weiss__S7	1010__T_weiss__S49	1010__T_weiss__S28	1010-6__T_weiss__S5	1010-1__T_weiss__S48	1010-5_T_weiss_S12	1010-4__T_weiss_S1	1010-3__T_weiss_S14
NODE_3_length_22162_cov_869.016705_g2_i0	YP_009093499.1 chaperonin GroEL [Conticribra weissflogii]	-0.389207	-1.04137	-2.09498	-0.655354	0.991074	1.53134	0.360314	0.437546	0.860636
NODE_74_length_14377_cov_337.866751_g33_i2	XP_002292718.1 predicted protein [Thalassiosira pseudonana CCMP1335]	-1.68773	0.391711	-0.994583	-1.68773	0.951327	0.509495	0.614855	0.951327	0.951327
NODE_115_length_13171_cov_434.667888_g48_i3	EJK75455.1 hypothetical protein THAOC_02822 [Thalassiosira oceanica]	0.0470249	-0.240657	-2.59203	-0.240657	0.919513	0.180556	0.180556	1.18073	0.564968
NODE_130_length_12764_cov_82.659444_g58_i0	EJK65658.1 hypothetical protein THAOC_13460 [Thalassiosira oceanica]	0.00476896	0.242441	-3.01566	0.00476896	1.06188	-0.341507	0.722014	0.660645	0.660645
NODE_202_length_11780_cov_333.108995_g81_i0	XP_002296158.1 predicted protein [Thalassiosira pseudonana CCMP1335]	-0.483966	2.85158	-3.25655	-0.423341	0.177433	-1.64712	0.144643	1.65977	0.977552
NODE_357_length_10186_cov_556.987739_g102_i2	XP_002290885.1 predicted protein [Thalassiosira pseudonana CCMP1335]	0.0348339	0.0348339	-2.7167	-0.414116	0.488751	0.0765066	0.404194	1.51256	0.579135
NODE_380_length_10006_cov_63.683580_g100_i2		-1.10644	-1.10644	-1.10644	-1.10644	1.37846	0.279853	1.19614	1.29145	0.279853
NODE_436_length_9680_cov_488.741855_g157_i4	XP_002287979.1 predicted protein [Thalassiosira pseudonana CCMP1335]	0.322321	-0.658509	-2.45027	-1.75712	3.85783	-0.147683	0.322321	-0.370827	0.881936
NODE_438_length_9664_cov_115.089250_g42_i3	XP_002292452.1 predicted protein [Thalassiosira pseudonana CCMP1335]	0.727429	0.749653	-3.76121	0.749653	0.264145	-0.670164	0.582598	0.749653	0.608241
NODE_440_length_9662_cov_559.874022_g171_i1	XP_002293390.1 predicted protein [Thalassiosira pseudonana CCMP1335]	-1.67898	-0.667379	-1.27351	-0.985832	1.15423	0.266931	1.02907	1.09361	1.06186
NODE_455_length_9577_cov_529.567024_g171_i3	XP_002293390.1 predicted protein [Thalassiosira pseudonana CCMP1335]	-2.17689	-1.95375	-4.25633	-1.61727	2.24346	1.78154	1.86616	1.97415	2.13893
NODE_598_length_8932_cov_134.170448_g242_i0	EJK71050.1 hypothetical protein THAOC_07545 [Thalassiosira oceanica]	0.490189	0.145348	-3.38101	0.202507	-0.162136	-0.28997	1.09632	0.975697	0.923053
NODE_608_length_8913_cov_887.364253_g228_i1	KAG7352704.1 cold-shock DNA-binding domain protein [Nitzschia inconspicua]	-1.80955	-0.423251	-1.1164	-0.423251	0.829511	-1.1164	1.40933	1.2815	1.36851
NODE_619_length_8865_cov_1580.030255_g235_i1	XP_002289044.1 predicted protein [Thalassiosira pseudonana CCMP1335]	0.931651	-0.261577	-2.14104	-2.14104	1.20005	-0.860108	0.819063	1.7579	0.695108
NODE_622_length_8859_cov_284.243342_g247_i0	XP_002286182.1 predicted protein [Thalassiosira pseudonana CCMP1335]	-0.194298	0.281126	-2.07703	-0.764843	0.120195	0.649889	0.307794	0.859863	0.817303
NODE_664_length_8780_cov_1602.661537_g235_i2	XP_002289044.1 predicted protein [Thalassiosira pseudonana CCMP1335]	1.07488	-0.0237361	-1.12235	-2.91411	0.723478	-0.834666	0.749454	1.65024	0.69681
NODE_758_length_8525_cov_208.463086_g90_i4	CAF1427992.1 unnamed protein product, partial [Adineta ricciae]	-0.518849	-1.43514	-2.12829	-0.741993	4.30143	-0.336528	0.174298	0.174298	0.51077
NODE_772_length_8492_cov_2113.002969_g125_i6	XP_002289250.1 NNT NAD transhydrogenase, partial [Thalassiosira pseudonana CCMP1335]	1.97106	0.742604	-4.42503	-3.73189	0.966318	1.05976	1.17153	1.71485	0.530792
NODE_817_length_8387_cov_143.258480_g136_i1	EJK67911.1 hypothetical protein THAOC_10982 [Thalassiosira oceanica]	0.368187	-0.155061	-2.57098	0.232385	-0.00602583	-0.442743	0.990071	0.863012	0.721151
NODE_824_length_8373_cov_125.718313_g318_i1	XP_002295534.1 predicted protein [Thalassiosira pseudonana CCMP1335]	-0.280039	-0.397822	-3.17041	-0.685504	-0.531353	1.13365	0.854941	1.64177	1.43476
NODE_855_length_8315_cov_37.081412_g182_i3	XP_002292556.1 predicted protein [Thalassiosira pseudonana CCMP1335]	-2.09542	-2.09542	-2.09542	-2.09542	1.4881	1.98212	2.12409	1.27188	1.5155
NODE_865_length_8300_cov_130.267655_g219_i1	XP_002295298.1 predicted protein [Thalassiosira pseudonana CCMP1335]	-0.396692	0.296455	-2.47613	-1.78299	-0.396692	1.23744	1.18743	0.0888159	2.24237
NODE_1045_length_7889_cov_166.935773_g407_i1	XP_002295567.1 predicted protein [Thalassiosira pseudonana CCMP1335]	0.0539724	0.864903	-1.33232	-1.33232	-1.33232	0.0539724	1.30674	0.74712	0.970263
NODE_1086_length_7816_cov_78.457704_g422_i0	XP_002287455.1 metalloprotease, partial [Thalassiosira pseudonana CCMP1335]	0.836979	-0.261633	-2.05339	-1.36025	0.719196	-0.667099	0.719196	0.942339	1.12466
NODE_1140_length_7737_cov_255.333377_g368_i1	XP_002287180.1 predicted protein [Thalassiosira pseudonana CCMP1335]	0.0817568	0.693558	-3.38398	0.253607	0.946754	-0.125883	0.623354	0.444662	0.466169
NODE_1150_length_7712_cov_82.697212_g345_i3	EJK63266.1 hypothetical protein THAOC_16090, partial [Thalassiosira oceanica]	-0.584368	-0.209674	-2.98226	0.451724	3.03389	-0.209674	0.601256	0.108779	-0.209674
NODE_1207_length_7627_cov_4591.142176_g452_i1	XP_002287915.1 predicted protein [Thalassiosira pseudonana CCMP1335]	0.769184	0.54604	-3.47931	-3.47931	1.23919	1.27428	1.62055	-0.147107	1.65649
NODE_1271_length_7514_cov_38.300228_g286_i4	XP_002290185.1 predicted protein [Thalassiosira pseudonana CCMP1335]	-1.76526	-1.35979	-1.54211	-2.05294	1.63594	1.09694	1.25517	1.19225	1.5398
NODE_1288_length_7488_cov_431.451247_g493_i0	XP_002287470.1 predicted protein, partial [Thalassiosira pseudonana CCMP1335]	-0.61257	-0.743598	-2.35304	-1.01804	0.756025	0.715017	1.6229	1.01081	0.622493
NODE_1311_length_7458_cov_325.985105_g503_i0	XP_002296763.1 predicted protein [Thalassiosira pseudonana CCMP1335]	-0.487546	-0.487546	-1.42582	-0.509525	0.298933	-0.732669	1.51276	0.161149	1.67026
NODE_1317_length_7447_cov_243.609439_g507_i0	EJK67625.1 hypothetical protein THAOC_11317, partial [Thalassiosira oceanica]	-0.905319	-0.212171	-1.59847	-0.212171	0.480976	-0.905319	1.17412	0.886441	1.29191
NODE_1349_length_7405_cov_440.945308_g493_i1	XP_002287470.1 predicted protein, partial [Thalassiosira pseudonana CCMP1335]	-1.64422	-0.727931	-0.951074	-1.23876	0.580402	0.553003	1.53383	1.09662	0.798126
NODE_1359_length_7390_cov_1690.817412_g523_i0	XP_002289336.1 CPSase [Thalassiosira pseudonana CCMP1335]	-1.64806	3.35564	-2.67768	-0.58582	-0.502932	-0.676204	-0.0974674	1.71923	1.1133
NODE_1407_length_7316_cov_477.674030_g439_i2	EJK51892.1 hypothetical protein THAOC_28893, partial [Thalassiosira oceanica]	0.127722	0.415404	-3.05033	0.127722	0.505016	-0.15996	0.733858	0.61323	0.687338
NODE_1411_length_7314_cov_1465.313355_g541_i0	XP_002296676.1 predicted protein [Thalassiosira pseudonana CCMP1335]	-0.0680436	0.728595	-2.47198	-0.557021	0.664093	-0.0765131	0.732931	0.77009	0.277851
NODE_1485_length_7210_cov_1729.691747_g235_i5	XP_002289044.1 predicted protein [Thalassiosira pseudonana CCMP1335]	1.57807	0.138852	-3.91293	-3.91293	1.36263	0.276722	1.0534	2.20516	1.21103
NODE_1547_length_7118_cov_301.907168_g134_i2	XP_002288261.1 predicted protein [Thalassiosira pseudonana CCMP1335]	-0.470829	-1.53867	-2.55027	0.033727	1.28379	0.380923	1.0906	1.09714	0.673593
NODE_1667_length_6968_cov_243.628136_g629_i0		0.605613	0.538922	-3.23384	0.262668	-0.430479	-0.263425	1.20291	0.247401	1.07023
NODE_1915_length_6717_cov_1816.542143_g650_i1	XP_002286759.1 predicted protein [Thalassiosira pseudonana CCMP1335]	-0.809767	-0.11662	-1.50291	-1.50291	1.20514	0.799671	0.288845	1.06204	0.576527
NODE_1917_length_6712_cov_167.015665_g731_i0	XP_002289215.1 adenylate cyclase, partial [Thalassiosira pseudonana CCMP1335]	0.552008	1.10408	-2.39243	-3.08558	1.30887	0.172519	0.440783	0.826445	1.07331
NODE_1919_length_6710_cov_519.829140_g733_i0	XP_002290520.1 predicted protein [Thalassiosira pseudonana CCMP1335]	0.0272471	0.10729	-3.15081	0.0272471	0.610393	-0.0597643	1.23122	0.720394	0.486779
NODE_1940_length_6679_cov_712.390857_g655_i2	XP_002294971.1 predicted protein [Thalassiosira pseudonana CCMP1335]	0.348602	-0.543591	-4.28126	-1.28553	1.28134	1.79638	1.04419	1.1762	0.463672
NODE_1969_length_6651_cov_422.992095_g673_i2	EJK63311.1 hypothetical protein THAOC_16039 [Thalassiosira oceanica]	1.40992	0.562618	-2.4819	-1.78876	0.00300199	0.226146	0.192244	1.04446	0.832281
NODE_1982_length_6642_cov_571.655351_g753_i0	XP_002288563.1 nucleolar gtp-binding protein 1, partial [Thalassiosira pseudonana CCMP1335]	0.18815	1.0647	-4.15566	-1.32244	1.46112	0.251063	1.07009	0.615029	0.827951
NODE_2139_length_6485_cov_443.116032_g655_i3	XP_002290117.1 predicted protein [Thalassiosira pseudonana CCMP1335]	-0.190895	-0.204784	-2.27726	-0.0496346	0.562471	0.0688136	0.631464	0.816308	0.643513
NODE_2146_length_6481_cov_59.145287_g823_i0		0.713131	-2.46492	-1.77178	-1.07863	1.59552	1.40628	0.0199839	0.713131	0.867282
NODE_2165_length_6466_cov_46.666980_g765_i2	XP_002290769.1 predicted protein [Thalassiosira pseudonana CCMP1335]	-1.23781	1.36488	-1.93096	-0.544661	0.266269	-0.139196	0.959416	0.553951	0.708102
NODE_2186_length_6438_cov_1830.049332_g650_i2	XP_002286759.1 predicted protein [Thalassiosira pseudonana CCMP1335]	0.0739754	0.515808	-2.8164	-0.33149	-0.108346	0.515808	0.680111	0.82119	0.64934
NODE_2223_length_6413_cov_118.516719_g801_i1	XP_002289339.1 predicted protein [Thalassiosira pseudonana CCMP1335]	-0.136488	-0.0441151	-1.77872	-0.931418	0.258166	0.0671105	1.00424	1.66597	-0.10474
NODE_2229_length_6408_cov_220.111444_g482_i2	XP_002293838.1 predicted protein [Thalassiosira pseudonana CCMP1335]	0.551913	-0.834382	-2.62614	0.464901	-0.834382	0.146447	0.957378	1.62235	0.551913
NODE_2288_length_6349_cov_76.765615_g823_i1		-0.772211	-1.46536	-2.15851	-0.772211	2.21094	0.406444	0.144079	1.79274	0.614083
NODE_2291_length_6348_cov_96.735777_g389_i2	XP_002287588.1 predicted protein [Thalassiosira pseudonana CCMP1335]	0.744985	0.547159	-2.91858	-2.91858	1.24031	0.0771554	1.07041	1.12447	1.03267
NODE_2298_length_6343_cov_103.081180_g794_i2	XP_002292661.1 predicted protein [Thalassiosira pseudonana CCMP1335]	-0.0437968	0.361668	-2.12324	-0.736944	0.361668	0.361668	0.872494	0.179347	0.767133
NODE_2406_length_6265_cov_121.642442_g915_i0	EJK64564.1 hypothetical protein THAOC_14691, partial [Thalassiosira oceanica]	-1.06179	0.177904	-2.54339	-0.515243	0.609345	-0.0752917	1.41361	0.556701	1.43816
NODE_2588_length_6142_cov_290.344867_g974_i0	EJK55723.1 hypothetical protein THAOC_24517 [Thalassiosira oceanica]	-1.21915	1.2086	-2.31776	-0.931464	1.17875	0.0801367	0.572613	-0.0151735	1.44344
NODE_2609_length_6127_cov_244.968451_g853_i1		-2.06588	1.84614	-2.06588	-0.679589	2.02846	-0.679589	0.332012	0.642167	0.642167
NODE_2616_length_6123_cov_489.903140_g655_i6	XP_002290117.1 predicted protein [Thalassiosira pseudonana CCMP1335]	0.229833	-0.617465	-2.81469	-0.0738497	0.443407	0.320804	0.92298	1.16499	0.423989
NODE_2640_length_6108_cov_291.579619_g974_i1	EJK55723.1 hypothetical protein THAOC_24517 [Thalassiosira oceanica]	0.0298787	1.32916	-2.86049	-0.557908	0.358383	0.230549	0.506803	0.135239	0.828386
NODE_2645_length_6105_cov_275.508952_g998_i0	EJK68752.1 hypothetical protein THAOC_10038 [Thalassiosira oceanica]	-0.615189	2.20597	-2.99474	0.123214	-0.126837	-0.509829	0.501772	0.757119	0.658517
NODE_2652_length_6103_cov_83.207131_g990_i1	XP_002297037.1 predicted protein [Thalassiosira pseudonana CCMP1335]	0.399549	1.49816	-1.39221	-1.39221	-1.39221	-1.39221	1.60352	1.38038	0.687231
NODE_2717_length_6064_cov_624.792188_g924_i2	XP_002287922.1 trehalose-6-phosphate synthase, partial [Thalassiosira pseudonana CCMP1335]	1.34523	0.917787	-3.58202	-3.58202	0.939766	0.592365	1.27001	1.23826	0.860629
NODE_2723_length_6063_cov_80.449082_g823_i3	XP_002296518.1 predicted protein [Thalassiosira pseudonana CCMP1335]	0.120399	-1.2659	-1.95904	-0.572748	2.06631	-0.167283	0.120399	1.21901	0.438853
NODE_2756_length_6037_cov_132.259054_g1038_i0	XP_002287366.1 predicted protein [Thalassiosira pseudonana CCMP1335]	-0.0260692	1.61199	-2.76691	-0.895107	-0.415534	-0.569685	1.93584	0.203505	0.92197
NODE_2764_length_6032_cov_246.806343_g1042_i0	XP_002291739.1 predicted protein [Thalassiosira pseudonana CCMP1335]	-0.0374622	0.280992	-2.81005	0.185681	0.280992	-0.325144	0.800867	0.745297	0.878829
NODE_2792_length_6013_cov_1020.812458_g866_i4	KAG7351179.1 phosphatidylinositol 3- and 4-kinase [Nitzschia inconspicua]	-1.32095	1.56942	-2.0141	-1.09781	0.569896	-0.627807	0.726739	1.29095	0.903669
NODE_2797_length_6008_cov_510.074979_g408_i3	XP_002292802.1 predicted protein [Thalassiosira pseudonana CCMP1335]	0.221952	0.0803012	-3.74834	-0.0347682	2.4296	-0.0594608	0.471167	0.277011	0.362534
NODE_2803_length_6005_cov_61.883176_g254_i5	EJK73004.1 hypothetical protein THAOC_05402, partial [Thalassiosira oceanica]	0.340524	-0.0424682	-2.75052	-0.958759	3.8828	0.0220703	-0.447933	0.507578	-0.553294
NODE_2875_length_5958_cov_343.014953_g285_i2	KAG7354245.1 component of IIS longevity pathway SMK-1-domain containing protein [Nitzschia inconspicua]	0.165418	0.165418	-1.62634	-1.62634	2.22381	0.165418	-0.933194	0.4531	1.01272
NODE_2878_length_5955_cov_110.053213_g1011_i2	EJK59525.1 hypothetical protein THAOC_20235 [Thalassiosira oceanica]	0.0875756	0.182886	-2.21501	-0.828715	1.61363	-0.42325	0.963044	0.34994	0.269897
NODE_2953_length_5910_cov_6221.217406_g1050_i1	XP_002289207.1 ABC cassette-containing protein, partial [Thalassiosira pseudonana CCMP1335]	0.334396	0.526473	-2.72196	-0.347056	0.385983	-0.0139111	0.915625	0.95117	-0.0307183
NODE_2976_length_5898_cov_953.526867_g1109_i0	EJK75137.1 hypothetical protein THAOC_03152 [Thalassiosira oceanica]	-0.150088	-0.740956	-2.93818	-0.495834	0.0575515	0.943383	1.40237	1.12226	0.799489
NODE_3018_length_5872_cov_808.627350_g1021_i2	GAX22367.1 GTPase [Fistulifera solaris]	-0.930112	1.14933	-1.62326	-1.62326	-0.236965	0.456182	1.26711	1.37247	0.1685
NODE_3083_length_5831_cov_833.027961_g1049_i3	EJK43724.1 hypothetical protein THAOC_37791 [Thalassiosira oceanica]	-1.51003	0.687193	-1.51003	-0.816884	0.974875	0.281728	0.56941	0.435879	0.887864
NODE_3167_length_5783_cov_6360.149562_g1050_i2	XP_002289207.1 ABC cassette-containing protein, partial [Thalassiosira pseudonana CCMP1335]	-0.497646	0.851377	-1.90863	-1.72631	0.37375	0.15823	0.888649	1.3533	0.507281
NODE_3287_length_5711_cov_520.458496_g1223_i0	EJK76470.1 hypothetical protein THAOC_01766 [Thalassiosira oceanica]	-0.0644522	0.764827	-3.24251	0.0155905	-0.757599	-0.151464	0.884628	1.54499	1.00599
NODE_3290_length_5711_cov_100.941114_g64_i9	XP_002292440.1 predicted protein [Thalassiosira pseudonana CCMP1335]	-0.584935	-0.9904	-1.68355	-1.68355	4.3918	0.108212	0.513677	-0.584935	0.513677
NODE_3406_length_5654_cov_596.841426_g445_i1	GAX10381.1 hypothetical protein FisN_3Lh599 [Fistulifera solaris]	-0.450628	0.124736	-3.341	-0.249958	1.11335	-0.0829037	1.13634	1.06572	0.684352
NODE_3459_length_5630_cov_766.067482_g1099_i2	XP_002296082.1 predicted protein [Thalassiosira pseudonana CCMP1335]	-0.0659681	-1.16458	-1.85773	-1.85773	0.339497	-0.471433	1.92646	1.60801	1.54347
NODE_3504_length_5607_cov_1037.853993_g1109_i1	EJK75137.1 hypothetical protein THAOC_03152 [Thalassiosira oceanica]	-0.0210254	-1.56147	-3.35323	-1.40732	0.773905	1.3289	1.45895	1.71567	1.06561
NODE_3689_length_5504_cov_623.216351_g1364_i1	XP_002289216.1 eukaryotic translation initiation factor 3, subunit 10, partial [Thalassiosira pseudonana CCMP1335]	0.384069	1.45858	-2.94814	-2.25499	0.384069	0.715427	0.836055	0.635384	0.789535
NODE_3713_length_5494_cov_206.074709_g1368_i2	XP_002287433.1 predicted protein [Thalassiosira pseudonana CCMP1335]	0.665057	0.625836	-3.28619	0.3514	-0.80128	0.115011	0.665057	0.702797	0.962309
NODE_3757_length_5477_cov_40.433198_g18_i18	XP_002291227.1 predicted protein [Thalassiosira pseudonana CCMP1335]	0.242472	-0.85614	-0.85614	-1.54929	-0.85614	-0.162993	0.753298	2.06163	1.2233
NODE_3764_length_5474_cov_628.530087_g1364_i3	XP_002289216.1 eukaryotic translation initiation factor 3, subunit 10, partial [Thalassiosira pseudonana CCMP1335]	0.48222	0.65407	-2.98352	-0.344459	0.600003	-0.585621	1.00547	0.600003	0.571832
NODE_3920_length_5408_cov_1082.016307_g1109_i2	EJK75137.1 hypothetical protein THAOC_03152 [Thalassiosira oceanica]	-0.841389	-0.841389	-1.53454	-1.53454	0.95037	0.257223	1.64352	0.95037	0.95037
NODE_3921_length_5408_cov_1080.091659_g1109_i3	EJK75137.1 hypothetical protein THAOC_03152 [Thalassiosira oceanica]	-0.718521	-0.207695	-2.51028	-2.51028	-0.207695	1.60059	1.67937	1.60059	1.27391
NODE_3923_length_5407_cov_242.278778_g1307_i1	XP_002293123.1 predicted protein [Thalassiosira pseudonana CCMP1335]	-0.08726	0.030523	-2.85985	0.574138	-0.0266354	-0.220791	1.26729	0.398248	0.924341
NODE_4000_length_5366_cov_153.102966_g1480_i0	EJK57619.1 hypothetical protein THAOC_22319 [Thalassiosira oceanica]	-0.360889	0.392882	-2.44033	-0.648571	1.24855	-0.243106	-0.137746	1.29734	0.891874
NODE_4169_length_5279_cov_7542.923550_g1050_i3	XP_002289207.1 ABC cassette-containing protein, partial [Thalassiosira pseudonana CCMP1335]	-1.65864	0.826263	-1.65864	0.133116	-0.965496	0.133116	1.11395	1.4324	0.643942
NODE_4213_length_5254_cov_411.147076_g1277_i1	XP_002292212.1 predicted protein [Thalassiosira pseudonana CCMP1335]	-1.0543	-0.324789	-2.04756	-0.982845	3.52231	0.214207	0.0318857	0.203736	0.437351
NODE_4251_length_5239_cov_133.303717_g1367_i1	XP_002295476.1 predicted protein [Thalassiosira pseudonana CCMP1335]	-0.788783	-1.55092	-1.5044	-0.894143	2.07024	1.01219	0.844805	0.791341	0.0196751
NODE_4362_length_5192_cov_27.957804_g1622_i0	XP_002290228.1 predicted protein [Thalassiosira pseudonana CCMP1335]	-0.992897	-1.07991	-1.53189	-1.86837	-0.181966	-0.705214	1.85733	1.56562	2.93729
NODE_4371_length_5187_cov_282.582519_g1616_i1	EJK54652.1 hypothetical protein THAOC_25701, partial [Thalassiosira oceanica]	-0.0710842	0.644536	-3.16213	0.0765518	0.739846	-0.217688	0.789117	0.779455	0.421392
NODE_4384_length_5180_cov_3885.292931_g2_i10	YP_009093529.1 elongation factor Tu [Conticribra weissflogii]	-0.781735	0.587195	-1.70038	-1.00136	0.75871	0.327773	0.641053	0.328288	0.840454
NODE_4434_length_5160_cov_788.078239_g580_i4	XP_002286844.1 amino acid transport system, partial [Thalassiosira pseudonana CCMP1335]	0.464832	-0.921462	-2.02007	-2.02007	3.61828	-0.228315	0.464832	0.464832	0.17715
NODE_4590_length_5097_cov_460.989451_g964_i3	EJK44684.1 hypothetical protein THAOC_36759, partial [Thalassiosira oceanica]	-0.150973	0.408643	-2.23041	-0.438655	-0.150973	-0.150973	1.59823	0.860628	0.254492
NODE_4749_length_5037_cov_827.212530_g1754_i0	XP_002292261.1 predicted protein [Thalassiosira pseudonana CCMP1335]	0.311248	0.239145	-2.82425	-0.0516574	0.54305	-0.463392	0.844431	0.64772	0.753702
NODE_4786_length_5023_cov_714.742222_g655_i7	XP_002294971.1 predicted protein [Thalassiosira pseudonana CCMP1335]	0.220984	-1.03363	-2.24194	-1.50624	0.884054	1.29965	0.895439	1.11934	0.362355
NODE_4955_length_4955_cov_358.734945_g463_i8	XP_002289817.1 predicted protein [Thalassiosira pseudonana CCMP1335]	0.132476	0.744623	-2.94841	-0.138342	0.283707	-0.297522	1.08975	0.949059	0.184662
NODE_5031_length_4928_cov_129.435633_g1778_i1	XP_002296565.1 predicted protein [Thalassiosira pseudonana CCMP1335]	-0.472119	1.31964	-2.95703	0.221028	-0.248976	0.301071	0.0874965	0.68056	1.06833
NODE_5087_length_4912_cov_203.264931_g1877_i0	EJK52082.1 hypothetical protein THAOC_28684, partial [Thalassiosira oceanica]	-1.06361	-1.75676	-1.75676	-1.75676	2.2863	1.70898	1.57545	-0.370462	1.13362
NODE_5160_length_4878_cov_704.899272_g655_i8	XP_002294971.1 predicted protein [Thalassiosira pseudonana CCMP1335]	0.209144	-0.947039	-2.67426	-0.841678	0.373235	1.37317	0.827914	1.24026	0.439256
NODE_5162_length_4878_cov_294.905931_g1748_i2	XP_002295966.1 predicted protein [Thalassiosira pseudonana CCMP1335]	-0.0526713	0.640476	-2.69173	-0.389144	0.198643	-0.0526713	0.863619	0.997151	0.486325
NODE_5202_length_4858_cov_920.688819_g1803_i1	XP_002286412.1 predicted protein [Thalassiosira pseudonana CCMP1335]	-0.340174	0.671427	-3.11276	0.624907	0.470756	0.145334	0.576117	0.819063	0.145334
NODE_5290_length_4827_cov_1555.154607_g1943_i0	XP_002293366.1 oxidoreductase, partial [Thalassiosira pseudonana CCMP1335]	0.0686225	-0.992503	-1.86896	-1.10823	1.65534	0.676622	0.541923	0.663919	0.363264
NODE_5311_length_4820_cov_87.141352_g1915_i1	XP_002296595.1 predicted protein [Thalassiosira pseudonana CCMP1335]	-0.830538	-1.52369	-1.52369	-0.830538	1.9103	0.7789	-0.137391	1.73441	0.422225
NODE_5375_length_4797_cov_6116.572608_g1050_i4	XP_002289207.1 ABC cassette-containing protein, partial [Thalassiosira pseudonana CCMP1335]	-0.528474	-0.05305	-2.05453	-1.36138	2.06125	0.352415	0.287276	1.13182	0.164673
NODE_5389_length_4789_cov_1188.379559_g1109_i5	EJK75137.1 hypothetical protein THAOC_03152 [Thalassiosira oceanica]	0.192228	-0.308912	-4.03461	-0.508245	0.448397	0.674925	1.38593	1.40997	0.740308
NODE_5442_length_4772_cov_378.052564_g1459_i3	XP_002294511.1 predicted protein [Thalassiosira pseudonana CCMP1335]	-0.185563	-0.185563	-1.57186	-1.57186	2.64765	-0.185563	0.730728	0.507585	-0.185563
NODE_5446_length_4772_cov_32.802511_g1995_i0	XP_002286038.1 predicted protein [Thalassiosira pseudonana CCMP1335]	0.0393675	1.92465	-3.48699	-0.0857957	0.747113	-0.714404	0.464251	0.538359	0.57345
NODE_5481_length_4761_cov_995.102602_g1754_i3	XP_002292261.1 predicted protein [Thalassiosira pseudonana CCMP1335]	0.0757912	0.181152	-2.81458	0.363473	0.874299	-0.511995	0.768938	0.619407	0.443516
NODE_5557_length_4729_cov_7067.939003_g1050_i5	XP_002289207.1 ABC cassette-containing protein, partial [Thalassiosira pseudonana CCMP1335]	0.438598	1.28339	-4.00992	-4.00992	0.396801	1.18581	1.11702	2.01715	1.58107
NODE_5580_length_4723_cov_105.303441_g2041_i1	XP_002291961.1 predicted protein [Thalassiosira pseudonana CCMP1335]	-0.295503	0.613353	-2.89819	-0.546817	2.20167	-0.595608	0.415993	0.726148	0.378952
NODE_5629_length_4703_cov_347.834125_g1981_i1	XP_002295729.1 predicted protein [Thalassiosira pseudonana CCMP1335]	0.447779	0.572942	-2.95342	0.0423138	-0.468512	0.378786	1.10702	0.735461	0.137624
NODE_5645_length_4696_cov_1819.523902_g1943_i1	XP_002293366.1 oxidoreductase, partial [Thalassiosira pseudonana CCMP1335]	0.289927	-1.26822	-2.65451	-1.15043	1.88345	0.956406	0.826728	0.826728	0.289927
NODE_5687_length_4681_cov_347.292535_g1271_i1	XP_002286137.1 predicted protein [Thalassiosira pseudonana CCMP1335]	-1.04898	-0.538151	-2.84074	-0.0681476	5.57021	-0.201679	-0.538151	-0.132686	-0.201679
NODE_5689_length_4680_cov_1614.852181_g2079_i0	EJK66348.1 hypothetical protein THAOC_12738 [Thalassiosira oceanica]	-0.896336	2.01757	-2.84225	-0.134196	-0.444351	0.293248	0.684114	0.335807	0.986395
NODE_5723_length_4669_cov_101.187554_g2090_i0	XP_002288713.1 predicted protein [Thalassiosira pseudonana CCMP1335]	0.352893	-0.0125669	-2.84578	0.0986588	0.0986588	-0.0424198	0.804878	0.665765	0.879913
NODE_5726_length_4668_cov_78.216104_g2074_i1	XP_002295626.1 predicted protein [Thalassiosira pseudonana CCMP1335]	-1.76475	-1.76475	-1.76475	-1.76475	0.314695	2.12707	1.97292	1.70099	0.943304
NODE_5742_length_4662_cov_1947.731532_g2031_i1	XP_002288824.1 predicted protein [Thalassiosira pseudonana CCMP1335]	-0.884775	0.28283	-2.13754	-0.958883	0.882887	0.603302	1.3282	0.536611	0.347369
NODE_5743_length_4662_cov_1393.079974_g1727_i2	XP_002292735.1 hypothetical protein THAPSDRAFT_24248 [Thalassiosira pseudonana CCMP1335]	-1.2681	4.02771	-3.05986	-1.2681	0.11819	-1.67357	0.495484	1.48343	1.14483
NODE_5798_length_4639_cov_290.960578_g2036_i2	XP_002294492.1 predicted protein [Thalassiosira pseudonana CCMP1335]	-0.0846767	0.557177	-3.08041	0.445952	0.320788	-0.190037	0.870835	0.657261	0.50311
NODE_5802_length_4638_cov_917.242497_g1970_i4	XP_002296607.1 predicted protein [Thalassiosira pseudonana CCMP1335]	0.240588	-0.922563	-2.532	0.0519966	1.05498	0.438414	0.351402	0.399193	0.917987
NODE_5885_length_4611_cov_197.541428_g2113_i2	EJK55763.1 hypothetical protein THAOC_24468 [Thalassiosira oceanica]	-1.34629	-1.34629	-1.34629	-1.34629	4.59651	-1.34629	1.83177	0.956298	-0.65314
NODE_5950_length_4588_cov_54.056257_g1605_i2	XP_002291746.1 predicted protein [Thalassiosira pseudonana CCMP1335]	-2.04317	-2.04317	-2.04317	-2.04317	0.847205	1.48319	2.08397	2.01728	1.74102
NODE_5964_length_4584_cov_1427.564176_g1803_i5	XP_002286412.1 predicted protein [Thalassiosira pseudonana CCMP1335]	-0.153065	1.10036	-2.46653	-0.462096	0.276326	0.0911835	0.55542	0.299201	0.759199
NODE_5985_length_4580_cov_232.479476_g685_i1	XP_002289497.1 predicted protein [Thalassiosira pseudonana CCMP1335]	0.405294	-2.07961	-2.07961	-1.38647	4.53779	-0.000171106	0.405294	0.485337	-0.287853
NODE_6054_length_4562_cov_558.057028_g2106_i1	XP_002287764.1 predicted protein [Thalassiosira pseudonana CCMP1335]	0.65062	-1.42882	-2.12197	-1.42882	0.362938	1.21024	0.969073	0.65062	1.13613
NODE_6074_length_4556_cov_26.170199_g2213_i0	XP_002293039.1 predicted protein [Thalassiosira pseudonana CCMP1335]	-1.7747	-0.676091	-2.46785	0.171207	0.0170562	0.171207	1.78064	1.5575	1.22103
NODE_6079_length_4554_cov_47.909842_g2217_i0	OEU22391.1 hypothetical protein FRACYDRAFT_232546 [Fragilariopsis cylindrus CCMP1102]	-0.636949	-0.751612	-1.84092	-0.0678549	0.0436189	-0.156583	1.1876	0.861557	1.36115
NODE_6103_length_4545_cov_2257.488819_g2031_i2	XP_002288824.1 predicted protein [Thalassiosira pseudonana CCMP1335]	0.148905	0.383195	-2.85788	-0.544792	0.732716	0.335111	1.07971	0.316002	0.407034
NODE_6211_length_4509_cov_674.471821_g64_i13	EJK66860.1 hypothetical protein THAOC_12174 [Thalassiosira oceanica]	-0.591474	-0.223749	-1.69009	-0.842788	0.255824	0.488446	0.76665	1.63014	0.207034
NODE_6220_length_4507_cov_1367.599910_g2153_i1	EJK71977.1 hypothetical protein THAOC_06534, partial [Thalassiosira oceanica]	-0.694216	0.468935	-2.01597	-0.694216	1.35132	-0.511894	1.16208	-0.106429	1.04039
NODE_6302_length_4484_cov_728.244162_g2296_i0	XP_002183484.1 early-response-to-dehydration protein [Phaeodactylum tricornutum CCAP 1055/1]	-0.328029	-1.22281	-1.74076	-0.921921	1.49932	0.674839	0.46634	1.2433	0.329717
NODE_6364_length_4469_cov_388.014559_g2195_i1	XP_002287205.1 predicted protein [Thalassiosira pseudonana CCMP1335]	0.133624	1.23224	-1.94582	-1.94582	0.762233	0.356768	0.69324	0.356768	0.356768
NODE_6380_length_4465_cov_144.949454_g2320_i0	XP_002289272.1 narf-like protein, partial [Thalassiosira pseudonana CCMP1335]	0.791725	0.424	-2.46637	-1.77322	0.0185353	0.529361	0.711682	0.829465	0.934826
NODE_6432_length_4446_cov_158.359021_g2133_i1	EJK62570.1 hypothetical protein THAOC_16810, partial [Thalassiosira oceanica]	-0.757533	0.63765	-2.0103	-0.388436	-0.452152	0.453557	0.573701	1.29705	0.646461
NODE_6467_length_4435_cov_228.747822_g1877_i2	EJK52082.1 hypothetical protein THAOC_28684, partial [Thalassiosira oceanica]	-1.89335	-0.977062	-1.89335	-0.640589	1.73763	0.745705	1.18626	0.632376	1.10238
NODE_6494_length_4426_cov_153.664140_g1509_i2	XP_002291503.1 predicted protein [Thalassiosira pseudonana CCMP1335]	-0.975164	0.123448	-1.66831	-0.975164	1.22206	0.816595	-0.282017	0.41113	1.32742
NODE_6506_length_4422_cov_237.148080_g2371_i0	XP_002289865.1 acetyl-coenzyme a synthetase [Thalassiosira pseudonana CCMP1335]	-0.360855	-0.270158	-1.80356	-0.57142	0.167537	0.588634	1.11614	0.518474	0.615216
NODE_6530_length_4414_cov_727.210090_g64_i15	EJK66860.1 hypothetical protein THAOC_12174 [Thalassiosira oceanica]	0.482256	-0.529345	-2.60879	-1.22249	1.00213	0.64931	0.887721	0.856949	0.482256
NODE_6531_length_4414_cov_687.040083_g64_i16	EJK66860.1 hypothetical protein THAOC_12174 [Thalassiosira oceanica]	0.213519	-0.687658	-2.12525	-0.638868	0.805246	0.504368	0.706418	0.86256	0.359661
NODE_6568_length_4402_cov_524.671056_g2394_i0	XP_002297046.1 predicted protein [Thalassiosira pseudonana CCMP1335]	0.145203	0.431292	-3.11928	0.119395	1.04738	-0.662548	0.298443	0.977835	0.762281
NODE_6695_length_4365_cov_35.915424_g2046_i2	XP_002288231.1 predicted protein [Thalassiosira pseudonana CCMP1335]	0.260053	0.547736	-3.14114	0.385217	1.13552	-0.368555	0.324592	-0.250772	1.10735
NODE_6795_length_4337_cov_28.932458_g2213_i1	XP_002293039.1 predicted protein [Thalassiosira pseudonana CCMP1335]	-0.515555	-0.11009	-2.595	-0.515555	0.0440607	-0.515555	1.59466	1.33683	1.2762
NODE_6890_length_4315_cov_338.977133_g2361_i1	XP_002288299.1 predicted protein [Thalassiosira pseudonana CCMP1335]	-0.333558	0.00291394	-2.34846	0.00291394	0.049434	-0.0458762	0.839955	1.57845	0.254228
NODE_6966_length_4298_cov_316.686154_g1796_i2	XP_002286542.1 predicted protein [Thalassiosira pseudonana CCMP1335]	-0.243213	1.02725	-3.0158	-0.243213	2.29247	-0.93636	0.595116	0.595116	-0.0713624
NODE_6969_length_4298_cov_46.548639_g578_i3	XP_002294611.1 valine--tRNA ligase-like protein [Thalassiosira pseudonana CCMP1335]	-0.556301	0.749951	-3.8144	-0.0302077	1.76155	-0.924026	0.749951	1.35609	0.707391
NODE_7024_length_4286_cov_202.967956_g2569_i0	XP_002288265.1 predicted protein [Thalassiosira pseudonana CCMP1335]	0.34937	-0.384599	-3.56265	-0.00730481	1.95881	0.819374	0.844066	0.980642	-0.997704
NODE_7052_length_4277_cov_1364.338963_g2205_i3	XP_002295418.1 predicted protein [Thalassiosira pseudonana CCMP1335]	0.530391	-0.280539	-3.45859	0.325597	0.948126	-0.0573955	1.10576	0.433227	0.45343
NODE_7247_length_4226_cov_2585.405008_g2645_i0	KAG7371811.1 glycerol-3-phosphate cytidylyltransferase [Nitzschia inconspicua]	-0.520389	0.996386	-2.00774	-0.711995	0.497051	-0.0753578	0.304496	0.514935	1.00262
NODE_7306_length_4214_cov_153.969573_g2415_i1	XP_002290987.1 predicted protein [Thalassiosira pseudonana CCMP1335]	0.268446	-0.217061	-2.98965	0.647936	-0.350593	0.268446	0.673912	1.10469	0.593869
NODE_7356_length_4202_cov_1038.707435_g2549_i3	XP_002288921.1 probable isoleucine-trna synthetase [Thalassiosira pseudonana CCMP1335]	0.177916	1.02521	-1.61384	-1.61384	0.177916	0.177916	-0.227549	1.02521	0.871063
NODE_7360_length_4201_cov_232.357800_g2550_i3	EJK50016.1 hypothetical protein THAOC_31054 [Thalassiosira oceanica]	0.081192	1.03138	-3.2861	-0.395732	3.37447	-0.983519	0.645722	0.179632	-0.647047
NODE_7462_length_4173_cov_298.964390_g2545_i1	XP_002290029.1 predicted protein [Thalassiosira pseudonana CCMP1335]	0.08743	-0.904699	-2.32176	-0.509386	1.29253	-0.790288	1.83712	0.68639	0.622674
NODE_7504_length_4161_cov_292.399951_g1278_i2	XP_002288951.1 predicted protein [Thalassiosira pseudonana CCMP1335]	0.402228	0.75243	-3.03176	-0.0873203	1.74736	-1.64546	0.523589	0.681813	0.65712
NODE_7527_length_4155_cov_264.132533_g235_i7	XP_002289044.1 predicted protein [Thalassiosira pseudonana CCMP1335]	-1.11236	-0.0137455	-1.8055	-1.11236	2.20183	0.49708	0.679402	-0.0137455	0.679402
NODE_7551_length_4150_cov_635.250184_g1109_i6	EJK75137.1 hypothetical protein THAOC_03152 [Thalassiosira oceanica]	0.322063	-1.49032	-2.47115	-0.797169	-0.16856	1.06981	1.29392	1.26255	0.978842
NODE_7581_length_4144_cov_1823.167281_g2751_i0	XP_002294193.1 predicted protein [Thalassiosira pseudonana CCMP1335]	0.146864	-0.43217	-2.24373	-0.962798	0.615034	0.668618	0.84549	0.947567	0.415128
NODE_7592_length_4142_cov_1834.633817_g2751_i1	XP_002294193.1 predicted protein [Thalassiosira pseudonana CCMP1335]	0.0805208	-0.331656	-2.15419	-0.901424	0.443862	0.673496	0.413163	1.16566	0.610559
NODE_7692_length_4119_cov_2579.067227_g2780_i0	XP_002185425.1 P3A, P type ATPase [Phaeodactylum tricornutum CCAP 1055/1]	0.736025	-1.49826	-2.60663	-1.4056	0.393505	1.35977	1.37195	0.409482	1.23976
NODE_7791_length_4096_cov_312.286353_g1123_i3	XP_002290515.1 predicted protein [Thalassiosira pseudonana CCMP1335]	-0.452591	-0.147209	-1.5753	-1.62531	1.3292	0.767911	0.258256	1.09379	0.351259
NODE_7831_length_4086_cov_888.768004_g1935_i3	VEU42531.1 unnamed protein product [Pseudo-nitzschia multistriata]	0.0923014	0.854441	-3.2399	0.127393	0.497767	0.161294	0.397683	0.711341	0.397683
NODE_7836_length_4085_cov_491.800100_g2675_i1	XP_002290063.1 predicted protein [Thalassiosira pseudonana CCMP1335]	-0.885061	-0.885061	-0.885061	-0.885061	-0.885061	1.41752	1.59985	0.906699	0.501234
NODE_7897_length_4072_cov_282.900975_g2004_i3	EJK62287.1 hypothetical protein THAOC_17105 [Thalassiosira oceanica]	-0.810069	0.625016	-1.72636	-1.72636	3.12372	-0.627747	0.219551	0.600918	0.321333
NODE_7906_length_4070_cov_148.842882_g76_i5	XP_024571557.1 IPT domain [Plasmopara halstedii]	-1.42251	-2.8088	-2.8088	-2.8088	2.18841	1.08302	2.20183	2.22163	2.15404
NODE_7979_length_4053_cov_195.819849_g2876_i0	GAX24426.1 hypothetical protein FisN_4Lh561 [Fistulifera solaris]	-0.446301	-2.2686	-1.10982	-1.4972	2.03892	1.17584	0.610078	1.61608	-0.119001
NODE_8072_length_4030_cov_1900.512257_g2909_i0	EJK77292.1 hypothetical protein THAOC_00882 [Thalassiosira oceanica]	0.0323736	-0.866482	-2.04206	-0.744592	0.785258	0.604119	0.0742001	1.62662	0.530557
NODE_8074_length_4029_cov_1012.603640_g2875_i1	ANG60898.1 glutathione synthetase protein [Skeletonema marinoi]	-0.109591	0.641825	-2.34764	-0.268196	0.027268	-0.237425	0.819945	0.622777	0.851035
NODE_8113_length_4018_cov_154.105957_g2928_i0	EJK62390.1 hypothetical protein THAOC_17000, partial [Thalassiosira oceanica]	0.537773	-0.301328	-3.85668	-0.360168	1.41376	0.355452	1.08853	0.325374	0.797285
NODE_8122_length_4015_cov_15.304160_g2931_i0	XP_002294769.1 predicted protein, partial [Thalassiosira pseudonana CCMP1335]	-0.399945	-0.336766	-2.43683	-0.645067	1.13739	-0.101452	1.27267	0.748148	0.761846
NODE_8146_length_4010_cov_2637.967234_g2780_i1	XP_002185425.1 P3A, P type ATPase [Phaeodactylum tricornutum CCAP 1055/1]	0.0364808	-0.791869	-2.12833	-0.550881	0.311598	0.610715	0.988061	1.00757	0.516661
NODE_8172_length_4005_cov_206.650560_g356_i4	XP_002287051.1 predicted protein [Thalassiosira pseudonana CCMP1335]	0.472063	-0.118246	-1.92835	-1.09303	-0.906704	0.805291	1.5614	0.253317	0.954271
NODE_8221_length_3994_cov_255.817394_g2658_i1	XP_002286091.1 hypothetical protein THAPSDRAFT_20702 [Thalassiosira pseudonana CCMP1335]	-0.317401	-1.70369	-1.70369	0.0880646	0.781212	-0.317401	0.6942	1.47436	1.00436
NODE_8285_length_3975_cov_415.597642_g2855_i1	KAG7361264.1 metallophosphoesterase [Nitzschia inconspicua]	-0.223851	-0.693855	-1.61015	-1.61015	1.36027	-0.000707432	0.874761	0.874761	1.02891
NODE_8357_length_3962_cov_27.544099_g3011_i0	EJK49710.1 hypothetical protein THAOC_31383 [Thalassiosira oceanica]	-0.598974	0.0296342	-2.67842	-0.0393586	2.32553	-0.598974	-0.113467	0.985146	0.68888
NODE_8410_length_3952_cov_64.890951_g1202_i4		-0.611824	-0.0457361	-1.84397	-0.470746	1.0119	-0.191321	0.911428	0.627866	0.612397
NODE_8509_length_3933_cov_265.938601_g3026_i1	EJK50147.1 hypothetical protein THAOC_30915 [Thalassiosira oceanica]	0.108123	-0.702808	-2.78225	0.16219	2.02177	-0.384354	0.683487	0.308793	0.585047
NODE_8537_length_3926_cov_407.451596_g1227_i6	XP_002289049.1 predicted protein [Thalassiosira pseudonana CCMP1335]	1.24792	0.348437	-2.82962	-2.82962	0.977046	0.571581	1.12163	0.725731	0.666891
NODE_8583_length_3917_cov_85.599116_g259_i6	EJK68691.1 hypothetical protein THAOC_10107 [Thalassiosira oceanica]	-0.226169	-0.919316	-0.919316	-0.919316	1.02659	-0.919316	1.38327	-0.226169	1.71974
NODE_8651_length_3900_cov_4087.833551_g2_i20	YP_009093529.1 elongation factor Tu [Conticribra weissflogii]	-1.85951	-1.16637	-1.85951	-1.85951	6.57408	0.779545	-0.067753	-0.067753	-0.473218
NODE_8670_length_3894_cov_350.163308_g3124_i0	EJK65848.1 hypothetical protein THAOC_13250 [Thalassiosira oceanica]	0.675327	-0.376766	-3.46781	0.195753	-0.100512	1.5294	0.592635	-0.289754	1.24172
NODE_8686_length_3890_cov_531.799581_g3128_i1	XP_002289213.1 predicted protein, partial [Thalassiosira pseudonana CCMP1335]	0.499395	0.367173	-3.49881	-1.88937	1.50682	0.403167	0.92903	0.984197	0.698396
NODE_8701_length_3887_cov_815.239119_g3132_i1	XP_002289915.1 ran binding protein 7 [Thalassiosira pseudonana CCMP1335]	-0.226506	1.2829	-2.92499	-0.322297	0.490395	-0.527092	1.00403	0.499741	0.723814
NODE_8769_length_3875_cov_499.650184_g3161_i0	XP_002291969.1 predicted protein [Thalassiosira pseudonana CCMP1335]	-0.888732	-0.0476644	-1.33865	-1.19101	0.697245	0.529651	0.881049	0.657905	0.700208
NODE_8770_length_3875_cov_495.336139_g3161_i1	XP_002291969.1 predicted protein [Thalassiosira pseudonana CCMP1335]	-0.428491	-0.34148	-1.36005	-1.36005	0.0823346	1.13125	1.05174	0.845686	0.379066
NODE_8784_length_3874_cov_530.896080_g235_i8	XP_002287186.1 hypothetical protein THAPSDRAFT_21161 [Thalassiosira pseudonana CCMP1335]	1.14394	-0.72193	-3.28688	-3.28688	4.47827	-0.396508	0.350706	1.42265	0.296639
NODE_8808_length_3870_cov_384.266790_g3173_i1	XP_002290970.1 predicted protein [Thalassiosira pseudonana CCMP1335]	-0.430855	-0.430855	-2.91576	-0.350812	3.32451	0.380076	0.0286778	0.175281	0.219733
NODE_8850_length_3860_cov_140.299181_g1552_i3	XP_002293048.1 predicted protein [Thalassiosira pseudonana CCMP1335]	-1.11611	0.270185	-1.11611	-1.11611	-1.11611	1.18648	1.3688	0.67565	0.963332
NODE_8861_length_3858_cov_25.384148_g3199_i1	XP_002293606.1 predicted protein [Thalassiosira pseudonana CCMP1335]	-0.312568	0.092897	-2.61515	-0.217258	0.911207	0.475889	0.092897	0.380579	1.19151
NODE_8904_length_3851_cov_332.755161_g1193_i1		-0.26059	-0.26059	-2.70294	0.100423	1.23864	0.100423	0.515939	0.388105	0.880582
NODE_8915_length_3848_cov_105.880000_g64_i22	EJK66860.1 hypothetical protein THAOC_12174 [Thalassiosira oceanica]	-1.54353	-0.627235	-2.23667	0.941381	0.854369	0.065912	1.31867	0.328276	0.898821
NODE_8926_length_3846_cov_883.694408_g2175_i1	XP_002292728.1 heat shock protein, partial [Thalassiosira pseudonana CCMP1335]	-0.442747	-0.730429	-1.13589	-2.52219	3.99696	0.368183	-0.219604	0.568854	0.116869
NODE_8953_length_3839_cov_623.714286_g2848_i3	EJK77442.1 hypothetical protein THAOC_00726 [Thalassiosira oceanica]	0.305905	0.631328	-3.64534	0.0435412	0.481796	-0.313134	0.785478	0.999053	0.711371
NODE_8958_length_3839_cov_142.173128_g516_i8	EJK67080.1 hypothetical protein THAOC_11930 [Thalassiosira oceanica]	0.764247	-0.622047	-1.31519	-1.31519	1.57518	-1.31519	0.476565	0.987391	0.764247
NODE_8979_length_3832_cov_1086.003458_g3248_i0	XP_002293322.1 hypothetical protein THAPSDRAFT_269660 [Thalassiosira pseudonana CCMP1335]	-0.247863	-0.562429	-2.00017	-0.910909	0.970916	0.802609	0.683621	0.625586	0.638638
NODE_8994_length_3829_cov_32811.876198_g792_i8	AID23628.1 TAR1-like protein, partial [Phaeodactylum tricornutum]	0.322303	-0.93046	-2.31675	-0.370845	-0.0141697	-0.0141697	2.6105	0.727768	-0.0141697
NODE_9062_length_3815_cov_3413.201764_g2_i26	EJK65379.1 hypothetical protein THAOC_13764 [Thalassiosira oceanica]	-0.304756	0.456238	-1.84234	-0.759405	0.293404	-0.09256	0.834793	0.967465	0.44716
NODE_9090_length_3810_cov_519.791812_g3283_i0	EJK59695.1 hypothetical protein THAOC_20049 [Thalassiosira oceanica]	-0.304311	-2.70221	-1.02823	-0.335083	0.310055	0.747781	1.32315	1.02749	0.961355
NODE_9218_length_3786_cov_37.682198_g3327_i1		-0.989143	0.785809	-2.19312	-0.652671	0.785809	-0.347289	1.01234	0.715605	0.882659
NODE_9245_length_3781_cov_336.178533_g3133_i2	XP_002297232.1 predicted protein [Thalassiosira pseudonana CCMP1335]	-0.703005	-1.39615	-1.39615	-1.39615	4.52543	-0.00985766	0.395607	-0.703005	0.68329
NODE_9319_length_3765_cov_33380.127302_g792_i9	AID23628.1 TAR1-like protein, partial [Phaeodactylum tricornutum]	-0.121633	-0.121633	-1.50793	-1.50793	1.4878	0.571514	0.283832	1.32529	-0.409315
NODE_9321_length_3765_cov_224.959372_g1843_i2	XP_002289455.1 predicted protein [Thalassiosira pseudonana CCMP1335]	0.495208	0.516714	-3.33343	0.192927	0.380139	-0.768484	0.915062	0.984055	0.617811
NODE_9368_length_3756_cov_384.017920_g3389_i0	XP_002295441.1 aldehyde dehydrogenase [Thalassiosira pseudonana CCMP1335]	-0.706465	-2.09276	-2.09276	-0.706465	5.4668	-0.0133181	-0.146849	0.305136	-0.0133181
NODE_9418_length_3747_cov_117.881056_g2888_i1	XP_002288513.1 ubiquitin activating enzyme 1 [Thalassiosira pseudonana CCMP1335]	0.270747	-0.881933	-2.67369	-0.275797	3.65781	-0.371107	-0.108743	0.41735	-0.0346349
NODE_9541_length_3722_cov_681.540696_g3461_i0		-0.073399	-1.77943	-1.77241	-0.601856	1.47269	0.80802	0.934708	0.0825768	0.929093
NODE_9566_length_3717_cov_407.113886_g3307_i1	XP_002289674.1 predicted protein [Thalassiosira pseudonana CCMP1335]	0.667845	0.444702	-2.9565	-2.14557	1.12104	0.26238	0.763155	1.12948	0.713456
NODE_9655_length_3698_cov_384.298759_g1619_i1	KAG7368554.1 histone deacetylase superfamily protein [Nitzschia inconspicua]	0.227361	0.871718	-3.51031	-3.51031	3.58807	-0.044573	0.709199	0.679346	0.989501
NODE_9708_length_3689_cov_89.852323_g3533_i0	XP_002287407.1 predicted protein [Thalassiosira pseudonana CCMP1335]	-0.780737	-2.16703	-2.16703	-0.780737	2.3216	-2.16703	2.31031	1.9601	1.47055
NODE_9709_length_3688_cov_2105.475242_g2909_i1	EJK77292.1 hypothetical protein THAOC_00882 [Thalassiosira oceanica]	-0.389692	-0.746367	-1.77599	-0.820475	0.546401	0.340269	0.475306	1.89524	0.475306
NODE_9730_length_3685_cov_10105.977575_g3547_i0	XP_002288842.1 probable microsomal delta-5 desaturase [Thalassiosira pseudonana CCMP1335]	-0.0862573	0.872092	-2.19529	-0.858633	0.452803	-0.0836657	0.568456	0.439267	0.891227
NODE_9770_length_3676_cov_1738.754094_g2909_i2	XP_002291802.1 predicted protein [Thalassiosira pseudonana CCMP1335]	0.774449	-1.12267	-2.22128	-1.30499	-0.429523	0.86976	0.749132	2.26735	0.417775
NODE_9947_length_3646_cov_273.377554_g3079_i1	XP_002289916.1 MYB DNA binding protein/ transcription factor-like protein [Thalassiosira pseudonana CCMP1335]	0.499358	0.131634	-3.67503	-0.0374426	0.276215	-0.0915098	1.12489	0.925129	0.84676
NODE_9976_length_3641_cov_238.658632_g3270_i2	XP_002286558.1 hypothetical protein THAPSDRAFT_260761, partial [Thalassiosira pseudonana CCMP1335]	0.0324705	0.334751	-2.80074	0.0896289	0.457354	-0.0281541	0.600455	0.531462	0.782776
NODE_9983_length_3640_cov_154.151668_g3180_i1	EJK70025.1 hypothetical protein THAOC_08655 [Thalassiosira oceanica]	-0.619813	0.711422	-3.25887	-1.87258	3.63174	0.237637	0.818667	0.391788	-0.0399944
NODE_9986_length_3639_cov_344.823612_g3529_i1	XP_002289870.1 hypothetical protein THAPSDRAFT_33937 [Thalassiosira pseudonana CCMP1335]	0.0226104	0.237501	-2.41155	-0.718232	0.960046	-0.0322943	0.983901	0.501139	0.45688
NODE_10018_length_3634_cov_101.111766_g3659_i0	XP_002297417.1 predicted protein [Thalassiosira pseudonana CCMP1335]	0.666043	1.33179	-2.94487	-0.172286	-0.305818	-0.64229	1.11557	1.00637	-0.0545031
NODE_10019_length_3634_cov_60.808762_g1605_i3	XP_002291746.1 predicted protein [Thalassiosira pseudonana CCMP1335]	-1.71203	-1.71203	-1.01888	-1.71203	0.927028	1.62018	0.927028	1.06056	1.62018
NODE_10076_length_3625_cov_17.475507_g3677_i0	XP_002294748.1 predicted protein [Thalassiosira pseudonana CCMP1335]	-0.81651	0.307421	-1.77202	-0.0315548	-0.81651	-0.896552	1.54217	0.777424	1.70614
NODE_10089_length_3622_cov_1767.238377_g2909_i3	XP_002291802.1 predicted protein [Thalassiosira pseudonana CCMP1335]	0.311401	-1.79936	-1.87487	-1.18172	0.761382	0.752919	0.740089	1.7565	0.533663
NODE_10189_length_3605_cov_7.877973_g3731_i0	XP_014056412.1 PREDICTED: uncharacterized protein LOC106605384, partial [Salmo salar]	0.24064	0.933788	-3.47293	-0.337438	1.72003	-0.337438	0.24064	1.3946	-0.381889
NODE_10229_length_3595_cov_186.455991_g3548_i1	XP_002296519.1 predicted protein, partial [Thalassiosira pseudonana CCMP1335]	-0.887711	-0.348715	-1.44733	-1.73501	1.0582	0.424475	1.38589	0.533675	1.01653
NODE_10238_length_3594_cov_141.354729_g192_i4	XP_002286787.1 cdp-alcohol phosphatidyl transferase, partial [Thalassiosira pseudonana CCMP1335]	-0.587009	1.76565	-2.40617	-1.01987	0.99503	-0.560341	0.684875	0.35595	0.771886
NODE_10292_length_3585_cov_366.730638_g3773_i0	XP_002178935.1 sumo-activating enzyme 2 [Phaeodactylum tricornutum CCAP 1055/1]	-0.827139	0.559156	-2.21343	-0.827139	0.964621	-0.133992	0.964621	0.089152	1.42415
NODE_10332_length_3577_cov_189.657534_g3784_i0	EJK47995.1 hypothetical protein THAOC_33249, partial [Thalassiosira oceanica]	0.176236	-0.740055	-2.12635	-0.740055	0.512708	0.512708	1.0517	-0.0469078	1.40001
NODE_10378_length_3569_cov_41571.732838_g3253_i2		-0.168707	-0.819005	-1.65659	-0.569319	0.545074	-0.194042	0.958225	1.12195	0.782412
NODE_10428_length_3557_cov_1323.159874_g1727_i3	XP_002292735.1 hypothetical protein THAPSDRAFT_24248 [Thalassiosira pseudonana CCMP1335]	-1.27467	3.64767	-2.02844	-1.58216	-0.114282	-0.929831	0.0232736	1.53402	0.724421
NODE_10477_length_3548_cov_57.214388_g634_i2	XP_002290603.1 dolichyl-phosphate-mannose-glycolipid alpha-mannosyltransferase, partial [Thalassiosira pseudonana CCMP1335]	-0.388607	0.365165	-3.1612	0.622994	1.5573	-1.36944	1.42377	0.527684	0.422323
NODE_10480_length_3547_cov_1839.107945_g2909_i4	EJK77292.1 hypothetical protein THAOC_00882 [Thalassiosira oceanica]	0.123601	-1.83414	-1.67999	-2.01647	0.730805	1.14478	0.906696	2.12349	0.501231
NODE_10500_length_3544_cov_125.536445_g64_i23		-0.91264	-2.29893	-1.60579	0.00365043	0.879119	-0.507175	1.94956	0.696798	1.79541
NODE_10585_length_3529_cov_335.406539_g3657_i2	XP_002293545.1 predicted protein [Thalassiosira pseudonana CCMP1335]	0.2411	0.746195	-3.31425	0.212113	0.269271	-0.136194	0.577573	0.693085	0.711104
NODE_10605_length_3526_cov_780.135824_g681_i1	XP_002287646.1 predicted protein [Thalassiosira pseudonana CCMP1335]	-0.668785	1.49246	-2.27073	-0.664284	-0.141258	0.305065	0.378666	0.647038	0.92183
NODE_10703_length_3508_cov_183.381659_g3495_i1	XP_002293657.1 predicted protein [Thalassiosira pseudonana CCMP1335]	-0.407083	-0.747409	-1.46796	-0.487126	0.445694	-0.487126	1.22892	0.583316	1.33877
NODE_10781_length_3495_cov_237.815313_g3934_i0	EJK63749.1 hypothetical protein THAOC_15575, partial [Thalassiosira oceanica]	-0.750219	1.34692	-3.38928	-2.00298	1.41474	-0.681227	1.35566	1.15402	1.55237
NODE_10802_length_3491_cov_1793.215916_g2751_i5	XP_002294193.1 predicted protein [Thalassiosira pseudonana CCMP1335]	-1.01109	0.0615475	-2.18974	-0.440544	0.98831	0.087523	0.805988	0.956561	0.741449
NODE_10805_length_3491_cov_241.173786_g3934_i1	EJK63749.1 hypothetical protein THAOC_15575, partial [Thalassiosira oceanica]	-1.45704	1.23609	-2.26797	-1.25637	1.08631	-0.709823	1.44865	0.920449	0.999698
NODE_10817_length_3490_cov_83.966930_g3950_i0		-1.234	-1.07985	-3.71891	-2.33262	2.04941	1.08511	1.84177	1.31804	2.07105
NODE_10818_length_3490_cov_76.380743_g1464_i2		-0.138545	-1.23716	-2.62345	0.372281	0.372281	1.20519	0.467591	1.11422	0.467591
NODE_10867_length_3481_cov_427.461854_g3747_i1	EJK43941.1 hypothetical protein THAOC_37569 [Thalassiosira oceanica]	0.8309	0.882193	-3.49983	0.431992	-0.167629	-0.0986362	1.12514	0.0836854	0.412189
NODE_10983_length_3462_cov_1917.663323_g2909_i5	EJK77292.1 hypothetical protein THAOC_00882 [Thalassiosira oceanica]	0.936411	-2.46479	-2.46479	-2.46479	1.40641	1.1728	1.06157	2.02385	0.79331
NODE_10991_length_3461_cov_764.724911_g4014_i0		0.592	0.563829	-2.99152	0.340685	-0.283469	-0.688934	1.24259	0.409678	0.815143
NODE_11205_length_3428_cov_48.523696_g4019_i2	XP_002292210.1 predicted protein [Thalassiosira pseudonana CCMP1335]	-2.29672	-2.29672	-2.29672	-2.29672	1.86216	0.794319	2.45687	1.89293	2.18061
NODE_11222_length_3425_cov_231.287589_g1162_i5	XP_002287452.1 predicted protein [Thalassiosira pseudonana CCMP1335]	0.391602	1.08475	-3.88506	-3.88506	1.94975	0.759327	1.22692	1.11888	1.2389
NODE_11327_length_3408_cov_1039.551424_g681_i2	XP_002287646.1 predicted protein [Thalassiosira pseudonana CCMP1335]	-0.981145	1.67561	-2.52159	-0.729831	0.431583	0.18646	0.35009	0.569452	1.01937
NODE_11368_length_3402_cov_317.215680_g4149_i0	VEU38242.1 unnamed protein product [Pseudo-nitzschia multistriata]	0.253722	0.625665	-3.56399	0.242673	0.740075	0.12489	0.773301	0.307211	0.496453
NODE_11388_length_3399_cov_100.545400_g3651_i2	EJK44287.1 hypothetical protein THAOC_37187 [Thalassiosira oceanica]	-1.75592	-1.06277	-1.75592	-1.75592	4.51318	-0.657305	1.01667	1.13445	0.323524
NODE_11415_length_3395_cov_26.759181_g1836_i2	EJK49119.1 hypothetical protein THAOC_32037, partial [Thalassiosira oceanica]	-0.116953	-0.358115	-3.44916	0.442663	1.27823	-0.0151703	1.16596	0.740497	0.312043
NODE_11426_length_3393_cov_393.200602_g4171_i0	EJK60234.1 hypothetical protein THAOC_19455 [Thalassiosira oceanica]	0.403456	-0.100233	-2.39544	-0.560506	0.887241	-0.045464	0.922485	0.653278	0.235181
NODE_11437_length_3392_cov_231.790298_g4177_i0	EJK74797.1 hypothetical protein THAOC_03499 [Thalassiosira oceanica]	-0.577341	0.0928163	-1.99441	-0.547488	-0.0941673	1.10512	0.793686	0.823991	0.39779
NODE_11527_length_3377_cov_1225.894673_g4212_i0	XP_002296709.1 predicted protein [Thalassiosira pseudonana CCMP1335]	-0.441257	-0.538631	-1.48961	-1.1344	1.00627	0.622386	0.714132	0.379929	0.881186
NODE_11540_length_3375_cov_579.762568_g2602_i2	XP_002291519.1 predicted protein [Thalassiosira pseudonana CCMP1335]	-0.965274	0.980636	-1.65842	-1.65842	3.9437	-0.965274	-0.048983	-0.048983	0.421021
NODE_11570_length_3370_cov_2313.721868_g3985_i1	XP_002288217.1 predicted protein [Thalassiosira pseudonana CCMP1335]	-0.126412	0.608699	-2.98861	0.124902	0.382984	-0.247773	0.784148	0.734064	0.728003
NODE_11633_length_3362_cov_48.470356_g4019_i4	XP_002292210.1 predicted protein [Thalassiosira pseudonana CCMP1335]	-1.04683	-0.759149	-2.14544	-1.4523	0.850288	-0.0660023	1.49214	1.38092	1.74638
NODE_11651_length_3359_cov_152.718503_g4203_i1	XP_002292409.1 predicted protein [Thalassiosira pseudonana CCMP1335]	-0.530194	-1.22334	-1.91649	-0.124729	1.07924	0.856101	0.162953	0.568419	1.12803
NODE_11676_length_3355_cov_512.351005_g331_i5	XP_002286419.1 lysine-ketoglutarate reductase/saccharopine dehydrogenase bifunctional enzyme, partial [Thalassiosira pseudonana CCMP1335]	-1.12693	-1.41462	-2.51323	-0.90379	5.08842	0.259361	-0.161853	0.194822	0.577814
NODE_11686_length_3353_cov_493.600305_g4276_i0	XP_002289887.1 predicted protein [Thalassiosira pseudonana CCMP1335]	-0.675675	-1.36882	-1.36882	-1.36882	6.09855	-0.675675	0.017472	-0.675675	0.017472
NODE_11698_length_3352_cov_109.265325_g2615_i4	XP_002289683.1 predicted protein [Thalassiosira pseudonana CCMP1335]	-0.420327	0.495963	-1.80662	-1.80662	1.18911	0.495963	0.678285	1.18911	-0.0148622
NODE_11711_length_3350_cov_665.186451_g681_i3	XP_002287646.1 predicted protein [Thalassiosira pseudonana CCMP1335]	-0.467402	1.79217	-2.71869	-0.320799	-1.62008	0.405871	0.723325	0.898958	1.30666
NODE_11748_length_3345_cov_244.858802_g1162_i7	XP_002287452.1 predicted protein [Thalassiosira pseudonana CCMP1335]	-0.3555	0.56079	-2.65809	-1.96494	1.43626	-0.173179	0.925434	1.1261	1.10311
NODE_11754_length_3344_cov_165.997554_g4223_i1	XP_002297444.1 microsomal delta-4 desaturase [Thalassiosira pseudonana CCMP1335]	-0.721044	-0.0278967	-2.10734	-1.41419	3.49108	-0.0278967	0.377568	0.457611	-0.0278967
NODE_11798_length_3337_cov_953.656250_g4317_i1	XP_002292394.1 predicted protein [Thalassiosira pseudonana CCMP1335]	-0.858591	-0.453125	-2.24488	-0.165443	2.24375	-0.165443	0.527704	0.527704	0.588328
NODE_11803_length_3336_cov_295.481459_g2273_i6	XP_002297484.1 predicted protein [Thalassiosira pseudonana CCMP1335]	-1.69585	0.606737	-1.69585	-1.69585	4.21495	-0.309554	0.789058	0.789058	-1.0027
NODE_11880_length_3327_cov_1348.902889_g3044_i2	XP_002296311.1 cytosolic malate dehydrogenase [Thalassiosira pseudonana CCMP1335]	-2.3321	-0.540344	-2.3321	0.50111	5.19084	-0.540344	0.152804	0.152804	-0.252662
NODE_11976_length_3313_cov_1523.470679_g658_i6	XP_002297033.1 predicted protein [Thalassiosira pseudonana CCMP1335]	-0.477424	1.27887	-2.98003	-0.21641	0.8807	-0.188646	0.4773	0.645739	0.5799
NODE_12083_length_3299_cov_500.138562_g3311_i3	EJK69716.1 hypothetical protein THAOC_09000 [Thalassiosira oceanica]	0.101298	-0.138981	-1.89437	-0.704789	0.00986415	0.286851	0.841848	0.784689	0.713593
NODE_12094_length_3296_cov_456.661185_g4356_i1	XP_002293235.1 predicted protein, partial [Thalassiosira pseudonana CCMP1335]	-0.215875	0.388719	-3.60027	0.468761	2.09347	-0.134529	0.468761	0.370027	0.160935
NODE_12120_length_3293_cov_880.011180_g4095_i1	XP_002289861.1 predicted protein [Thalassiosira pseudonana CCMP1335]	-0.0786295	-1.68807	-2.38121	-0.99492	5.41813	-0.0786295	0.876882	-0.99492	-0.0786295
NODE_12126_length_3292_cov_238.853992_g4460_i0	EJK45440.1 hypothetical protein THAOC_35950 [Thalassiosira oceanica]	-0.769256	-0.951578	-1.86787	-0.209641	1.0499	0.0780414	1.24565	1.15256	0.272197
NODE_12172_length_3284_cov_326.229835_g1804_i1	XP_002295123.1 predicted protein [Thalassiosira pseudonana CCMP1335]	-0.430885	0.977882	-3.52193	-0.12073	2.33601	-0.631556	0.503424	0.538515	0.349273
NODE_12178_length_3283_cov_2036.819938_g2909_i6	XP_002291802.1 predicted protein [Thalassiosira pseudonana CCMP1335]	-0.073691	-1.07071	-1.87149	-0.743028	0.990188	0.501297	0.240372	1.63869	0.388375
NODE_12181_length_3283_cov_239.120249_g4460_i1	EJK45440.1 hypothetical protein THAOC_35950 [Thalassiosira oceanica]	0.108981	-1.27731	-1.27731	-1.27731	1.20759	0.802128	0.802128	0.802128	0.108981
NODE_12293_length_3268_cov_23.895149_g4523_i0	EJK45244.1 hypothetical protein THAOC_36147 [Thalassiosira oceanica]	-0.116995	-0.641066	-2.14514	-0.619087	0.894606	-0.288845	1.28561	0.750769	0.880148
NODE_12347_length_3257_cov_3925.817525_g2_i34	EJK65379.1 hypothetical protein THAOC_13764 [Thalassiosira oceanica]	-0.0390854	0.36638	-3.03482	-0.0390854	-0.0390854	0.332478	1.12407	0.726382	0.602768
NODE_12404_length_3249_cov_608.552267_g4562_i0	XP_002290502.1 gdp-d-mannose 4,6-dehydratase [Thalassiosira pseudonana CCMP1335]	0.300647	0.470798	-3.42102	-0.162926	0.56487	-0.32998	1.1205	0.745643	0.711474
NODE_12604_length_3224_cov_2288.840051_g2909_i7	EJK77292.1 hypothetical protein THAOC_00882 [Thalassiosira oceanica]	-0.0335486	-1.13216	-2.04845	-1.13216	1.33594	0.477277	0.415402	1.64043	0.477277
NODE_12700_length_3211_cov_302.340982_g875_i2	XP_002297080.1 predicted protein [Thalassiosira pseudonana CCMP1335]	-0.120318	1.13244	-1.50661	-1.50661	0.978294	-1.50661	0.572829	1.26598	0.690612
NODE_12707_length_3210_cov_350.848263_g4672_i1	XP_002292699.1 predicted protein [Thalassiosira pseudonana CCMP1335]	-1.12157	-0.898427	-2.50786	-1.81472	3.30028	0.536658	0.787972	0.487867	1.2298
NODE_12752_length_3203_cov_188.512780_g11_i13		-0.323585	-1.70988	-1.93302	-0.754368	1.66771	1.23456	0.85507	2.08561	-1.12209
NODE_12817_length_3194_cov_555.209869_g3855_i3	XP_002294956.1 predicted protein [Thalassiosira pseudonana CCMP1335]	0.508273	-0.0105208	-3.2294	0.0286999	0.831046	0.40819	0.554793	0.354122	0.554793
NODE_12819_length_3193_cov_1077.569872_g3934_i2	EJK60727.1 hypothetical protein THAOC_18869 [Thalassiosira oceanica]	-0.473343	-1.32645	-1.21094	-1.11563	1.08434	0.978169	1.37819	0.310162	0.375507
NODE_12849_length_3189_cov_147.912709_g4712_i0	XP_002288818.1 transporter belonging to the MFS superfamily, partial [Thalassiosira pseudonana CCMP1335]	-0.0538375	0.533949	-3.04957	0.282635	0.246267	-0.105131	0.757093	0.800578	0.588016
NODE_12874_length_3184_cov_2517.013822_g2780_i3	XP_002185425.1 P3A, P type ATPase [Phaeodactylum tricornutum CCAP 1055/1]	-0.174633	-1.27325	-1.27325	-1.96639	2.71574	0.598557	1.4348	-0.174633	0.113049
NODE_12890_length_3183_cov_174.595498_g4724_i0	XP_002293524.1 predicted protein [Thalassiosira pseudonana CCMP1335]	-0.515315	0.268804	-3.15437	0.796871	0.606828	-0.564105	1.21929	1.11765	0.224352
NODE_12912_length_3180_cov_164.057612_g4705_i1	XP_002293028.1 predicted protein [Thalassiosira pseudonana CCMP1335]	-0.918945	-0.918945	-2.7107	-0.225798	0.380338	1.65874	1.11794	0.690493	0.926882
NODE_12918_length_3179_cov_1345.950097_g631_i2	XP_002292138.1 predicted protein [Thalassiosira pseudonana CCMP1335]	0.235997	-0.405857	-2.01529	-1.32215	1.1202	0.235997	0.382601	1.07575	0.692756
NODE_13061_length_3157_cov_888.975032_g3487_i2	XP_002286483.1 predicted protein [Thalassiosira pseudonana CCMP1335]	0.110534	0.361848	-3.62714	0.30469	1.66113	0.0104503	0.467209	0.179527	0.531747
NODE_13164_length_3140_cov_1251.032931_g4819_i0	EJK47213.1 hypothetical protein THAOC_34085, partial [Thalassiosira oceanica]	-0.264262	0.274031	-2.17697	-0.469632	0.592036	0.151	0.398904	0.490254	1.00464
NODE_13224_length_3133_cov_247.172222_g4177_i1	VEU45159.1 unnamed protein product [Pseudo-nitzschia multistriata]	-0.179427	-0.527734	-1.80867	-0.815416	0.130074	1.28691	0.740777	0.607246	0.566238
NODE_13245_length_3130_cov_364.261040_g3402_i1	XP_002291744.1 predicted protein [Thalassiosira pseudonana CCMP1335]	0.60763	0.122122	-3.34361	-0.704556	1.22073	0.750731	0.750731	-0.0114091	0.60763
NODE_13382_length_3111_cov_178.299210_g4898_i0	XP_002180566.1 predicted protein [Phaeodactylum tricornutum CCAP 1055/1]	0.579265	0.356122	-3.10961	0.356122	0.579265	-0.624707	0.915738	0.473905	0.473905
NODE_13414_length_3107_cov_191.929466_g4157_i1	XP_002295599.1 predicted protein [Thalassiosira pseudonana CCMP1335]	-0.993373	-0.454377	-2.93928	-0.742059	0.196211	0.392921	1.70511	1.41743	1.41743
NODE_13438_length_3103_cov_1441.199340_g2136_i4	XP_002177097.1 succinate semialdehyde dehydrogenase [Phaeodactylum tricornutum CCAP 1055/1]	0.38772	0.947654	-2.72357	-0.509817	0.345644	-0.0476995	0.568555	0.33982	0.691694
NODE_13495_length_3096_cov_1625.357923_g4839_i2	XP_002294921.1 hypothetical protein THAPSDRAFT_264858, partial [Thalassiosira pseudonana CCMP1335]	-0.117283	-1.38963	-1.73538	-0.76	0.136423	1.21476	1.10294	1.00406	0.544115
NODE_13856_length_3048_cov_165.410420_g28_i2	XP_002293237.1 predicted protein [Thalassiosira pseudonana CCMP1335]	-0.569824	-1.26297	-1.26297	-1.26297	2.32055	-1.26297	1.22194	1.03961	1.03961
NODE_13910_length_3040_cov_107.774520_g5074_i0	XP_002292615.1 predicted protein [Thalassiosira pseudonana CCMP1335]	-0.620043	1.12916	-3.10495	-0.465892	0.608623	0.0731046	0.786871	0.826876	0.766252
NODE_14005_length_3027_cov_5.075491_g5106_i0	EJK55783.1 hypothetical protein THAOC_24444 [Thalassiosira oceanica]	-1.41525	-1.41525	-2.1084	0.376505	-0.02896	-1.00979	2.79687	1.2238	1.58048
NODE_14015_length_3023_cov_182.193898_g4898_i1	XP_002180566.1 predicted protein [Phaeodactylum tricornutum CCAP 1055/1]	0.764084	1.37022	-1.72082	-1.72082	0.764084	-1.72082	2.01685	0.581762	-0.334528
NODE_14033_length_3021_cov_93.825645_g372_i5		0.330356	0.631461	-3.28056	0.408317	0.5261	-0.795655	0.708422	0.726771	0.74479
NODE_14045_length_3019_cov_117.900543_g2807_i1	XP_002287518.1 predicted protein [Thalassiosira pseudonana CCMP1335]	-0.578593	0.807702	-1.6772	-1.6772	2.96719	0.114555	0.62538	-0.984058	0.402237
NODE_14119_length_3010_cov_200.743956_g2617_i1	EJK59284.1 hypothetical protein THAOC_20517 [Thalassiosira oceanica]	-0.35823	2.35299	-4.0959	0.108793	0.478811	-0.512381	0.381437	1.0399	0.604581
NODE_14177_length_3004_cov_34.588536_g3556_i1	KAF1854155.1 hypothetical protein Lal_00014386 [Lupinus albus]	0.660985	-0.107386	-2.69765	0.164548	0.229087	-0.64996	0.833598	0.0159377	1.55084
NODE_14298_length_2987_cov_26274.422443_g5213_i0	XP_002287377.1 fucoxanthin chl a/c protein, lhca clade [Thalassiosira pseudonana CCMP1335]	0.648272	0.111286	-2.36164	-1.53497	0.332017	1.74336	0.874229	-0.558051	0.745501
NODE_14308_length_2987_cov_227.369938_g4830_i1	EJK44047.1 hypothetical protein THAOC_37449 [Thalassiosira oceanica]	-1.61428	0.465158	-2.30743	-0.921137	3.87259	-0.515672	0.465158	0.465158	0.0904643
NODE_14314_length_2986_cov_508.025403_g5217_i1	EJK74013.1 hypothetical protein THAOC_04335 [Thalassiosira oceanica]	-0.615641	-0.145637	-2.91823	0.0775061	2.88691	0.126296	0.259828	0.608134	-0.279169
NODE_14323_length_2985_cov_622.471497_g4783_i2	XP_002287986.1 predicted protein [Thalassiosira pseudonana CCMP1335]	1.59053	0.82575	-4.48252	-4.48252	1.00642	2.09395	1.67234	0.874069	0.901977
NODE_14345_length_2982_cov_490.405981_g3308_i5	XP_002294187.1 predicted protein [Thalassiosira pseudonana CCMP1335]	-0.405971	0.441327	-2.89088	-0.000505993	0.104855	0.893312	0.772684	0.104855	0.980323
NODE_14471_length_2968_cov_1750.161658_g4839_i3	EJK63051.1 hypothetical protein THAOC_16311 [Thalassiosira oceanica]	-0.966102	-2.3524	-1.65925	-0.560637	2.24272	1.11334	1.14411	0.9057	0.13251
NODE_14472_length_2968_cov_1729.828325_g4839_i4	EJK63051.1 hypothetical protein THAOC_16311 [Thalassiosira oceanica]	-0.896488	-1.60626	-1.63459	-1.0222	0.610637	1.26374	1.22729	1.34492	0.71295
NODE_14480_length_2967_cov_1062.130270_g4813_i1	EJK67844.1 hypothetical protein THAOC_11059 [Thalassiosira oceanica]	0.596844	1.32508	-3.14083	-2.44768	0.548054	0.442693	0.442693	1.31352	0.919617
NODE_14510_length_2965_cov_120.490318_g5287_i0	XP_002288900.1 predicted protein [Thalassiosira pseudonana CCMP1335]	-0.221631	2.56866	-2.86069	-1.06893	0.967954	-1.06893	-0.221631	0.776898	1.1283
NODE_14521_length_2963_cov_1511.965052_g5262_i1	EJK72578.1 hypothetical protein THAOC_05879 [Thalassiosira oceanica]	-0.131526	0.185657	-2.23726	-0.203947	0.906753	-0.6544	0.824292	0.777151	0.533279
NODE_14533_length_2962_cov_614.153340_g4145_i3	VEU34518.1 unnamed protein product [Pseudo-nitzschia multistriata]	0.431343	0.883328	-2.20771	-2.20771	2.17431	-0.82142	0.682657	0.564874	0.500336
NODE_14577_length_2957_cov_470.438974_g503_i5	XP_002296673.1 predicted protein [Thalassiosira pseudonana CCMP1335]	-0.801657	-1.42205	-1.5939	-0.441216	1.47027	-0.329298	1.30913	0.204784	1.60393
NODE_14593_length_2955_cov_578.680083_g5121_i1	XP_002288681.1 predicted protein [Thalassiosira pseudonana CCMP1335]	-2.15342	-2.15342	-2.15342	-2.15342	1.10467	1.53545	1.94092	2.35743	1.67522
NODE_14598_length_2954_cov_2359.545991_g2909_i9	EJK77292.1 hypothetical protein THAOC_00882 [Thalassiosira oceanica]	0.0847287	-1.17616	-1.618	-0.724179	0.78594	0.536346	0.190292	1.49206	0.428979
NODE_14610_length_2953_cov_200.950347_g5330_i0	EJK56923.1 hypothetical protein THAOC_23094 [Thalassiosira oceanica]	0.455333	-0.186168	-2.88753	-0.234287	0.852519	0.0828856	0.894385	0.423014	0.599846
NODE_14647_length_2948_cov_1587.658783_g3348_i3	XP_002288046.1 predicted protein [Thalassiosira pseudonana CCMP1335]	-0.285331	-0.285331	-2.58792	-0.796157	3.14218	-0.285331	1.55522	0.0511409	-0.508475
NODE_14687_length_2943_cov_116.617073_g5074_i1	XP_002292615.1 predicted protein [Thalassiosira pseudonana CCMP1335]	-1.2642	0.345239	-1.95735	-0.571052	1.30075	0.122095	0.52756	0.815242	0.681711
NODE_14722_length_2938_cov_595.200000_g4238_i1	XP_002181593.1 predicted protein [Phaeodactylum tricornutum CCAP 1055/1]	-0.979521	0.892281	-2.77128	0.486816	0.406774	0.224452	0.866306	0.119092	0.75508
NODE_14765_length_2932_cov_427.449108_g1771_i3	XP_002291491.1 atp-dependent serine protease, partial [Thalassiosira pseudonana CCMP1335]	-0.379583	-0.178912	-3.26995	-0.0919008	1.61285	0.367632	0.418925	1.00671	0.514235
NODE_14786_length_2929_cov_3180.866246_g4461_i1	XP_002297327.1 simliar to phenylalanine-4-hydroxylase, partial [Thalassiosira pseudonana CCMP1335]	0.0951038	-0.926641	-1.95533	-0.767164	1.46422	-0.0971916	0.740449	0.559097	0.887453
NODE_14820_length_2925_cov_532.197055_g5121_i3	XP_002288681.1 predicted protein [Thalassiosira pseudonana CCMP1335]	-1.29319	-0.405892	-2.54596	-1.15966	0.871769	0.821338	1.13665	1.15534	1.41961
NODE_14831_length_2924_cov_380.191512_g4909_i1	XP_002287975.1 predicted protein [Thalassiosira pseudonana CCMP1335]	0.167397	0.240156	-3.80289	-2.4166	2.4775	0.663013	0.841496	0.879236	0.950695
NODE_14925_length_2912_cov_219.213808_g5453_i0	XP_002292571.1 predicted protein [Thalassiosira pseudonana CCMP1335]	-0.419639	0.45961	-2.81753	0.0728372	-0.0766945	0.421144	1.07937	0.100236	1.18067
NODE_14970_length_2907_cov_152.153493_g1531_i3	XP_002294543.1 predicted protein [Thalassiosira pseudonana CCMP1335]	-0.298016	0.395131	-2.49524	-0.355175	1.32795	-0.415799	1.1291	-0.0313877	0.743438
NODE_14974_length_2906_cov_275.606424_g5431_i2	XP_002289449.1 predicted protein [Thalassiosira pseudonana CCMP1335]	0.0919416	0.347875	-3.08611	-0.783527	3.97179	0.00493025	0.00493025	-0.601206	0.049382
NODE_15000_length_2903_cov_363.693640_g4417_i1	XP_002294178.1 predicted protein [Thalassiosira pseudonana CCMP1335]	-0.317502	1.87972	-2.62009	-2.62009	0.845649	0.0189702	1.06879	0.78111	0.963432
NODE_15030_length_2900_cov_381.249027_g5492_i1	XP_002295165.1 predicted protein [Thalassiosira pseudonana CCMP1335]	-0.147151	0.76914	-1.53345	-1.53345	1.10561	-1.53345	0.545996	0.76914	1.5576
NODE_15070_length_2896_cov_165.085370_g5506_i0	XP_002297417.1 predicted protein [Thalassiosira pseudonana CCMP1335]	1.54568	-2.30447	-2.30447	-1.61132	2.07756	1.35909	1.22189	-0.512709	0.528745
NODE_15120_length_2890_cov_171.085907_g5446_i1	XP_002186160.1 heat shock factor, DNA-binding [Phaeodactylum tricornutum CCAP 1055/1]	-0.714914	-1.68947	-0.733963	0.338674	-4.68521	1.00177	2.03742	2.10714	2.33855
NODE_15143_length_2888_cov_107.391474_g688_i3	EJK64341.1 hypothetical protein THAOC_14938 [Thalassiosira oceanica]	0.89824	1.40907	-2.27981	-2.27981	0.0227714	-1.58667	1.67143	1.24655	0.89824
NODE_15259_length_2875_cov_276.196288_g3312_i2	XP_002291616.1 predicted protein, partial [Thalassiosira pseudonana CCMP1335]	-1.32441	0.508172	-2.7107	-0.0716463	2.07679	-1.32441	1.02697	1.09596	0.723284
NODE_15310_length_2868_cov_251.205725_g767_i5	XP_002291219.1 pyrroline-5-carboxylate reductase [Thalassiosira pseudonana CCMP1335]	0.185222	0.290583	-3.11061	0.801408	-0.166176	-0.0195724	0.696048	0.290583	1.03252
NODE_15477_length_2845_cov_156.941198_g5628_i1	XP_002295355.1 predicted protein [Thalassiosira pseudonana CCMP1335]	-1.84175	-1.84175	-1.84175	-0.743136	3.05609	0.797309	0.643158	1.04862	0.723201
NODE_15542_length_2838_cov_392.985172_g4208_i4	XP_002296457.1 predicted protein [Thalassiosira pseudonana CCMP1335]	0.127922	-0.788368	-1.88698	-1.19383	1.79563	0.0225619	0.555366	1.00339	0.364311
NODE_15617_length_2829_cov_268.670900_g5708_i0	XP_002297020.1 predicted protein [Thalassiosira pseudonana CCMP1335]	-0.235188	0.113119	-2.02695	-1.11066	-0.368719	0.275638	0.890824	2.34881	0.113119
NODE_15756_length_2812_cov_547.472800_g5403_i1	GAX20906.1 hypothetical protein FisN_1Lh440 [Fistulifera solaris]	-0.405953	-0.34835	-1.57425	-0.901933	0.566427	-0.202228	0.980741	1.14338	0.742161
NODE_15764_length_2811_cov_371.575968_g5446_i2	GAX09941.1 heat shock transcription factor 4 [Fistulifera solaris]	-0.360915	-1.45953	-2.15267	-0.0732329	0.98282	0.619914	1.14316	0.619914	0.680539
NODE_15831_length_2803_cov_147.998901_g4565_i1	KAG7372050.1 peptidase M50 family protein [Nitzschia inconspicua]	0.447182	-0.245965	-2.64386	-0.852101	2.65944	0.128729	0.447182	0.400662	-0.341275
NODE_15972_length_2787_cov_364.557848_g4212_i1	XP_002296709.1 predicted protein [Thalassiosira pseudonana CCMP1335]	-0.963277	0.0953297	-1.49391	-1.31158	1.50681	0.135335	1.45578	-0.906119	1.48162
NODE_15974_length_2787_cov_128.793294_g825_i3	XP_002286621.1 predicted protein [Thalassiosira pseudonana CCMP1335]	-0.217842	-1.13413	-2.52043	0.524096	1.91039	-0.122532	0.570616	0.0445225	0.945309
NODE_15976_length_2787_cov_99.638909_g5655_i1	EJK49499.1 hypothetical protein THAOC_31623 [Thalassiosira oceanica]	1.19282	1.48305	-3.39215	-0.619558	-0.753089	-1.08956	1.42814	0.479055	1.27129
NODE_16136_length_2767_cov_266.008909_g924_i4	XP_002287395.1 predicted protein [Thalassiosira pseudonana CCMP1335]	0.524666	0.834821	-2.56638	-2.56638	0.69172	-0.369152	1.26226	1.17129	1.01714
NODE_16193_length_2759_cov_2806.083023_g4698_i1	XP_002294400.1 predicted protein [Thalassiosira pseudonana CCMP1335]	0.192145	-2.11044	-2.11044	-0.0309988	1.29076	0.192145	0.528617	1.38607	0.662148
NODE_16291_length_2749_cov_338.217115_g5718_i1	GAX28657.1 arogenate/prephenate dehydratase [Fistulifera solaris]	0.190028	1.16189	-3.14218	-0.146444	0.0358772	-0.251805	0.729024	0.828115	0.595493
NODE_16367_length_2741_cov_601.825337_g5474_i3	XP_002289767.1 predicted protein [Thalassiosira pseudonana CCMP1335]	-0.47475	0.623862	-1.86104	-1.86104	1.60469	0.44154	1.02933	-0.47475	0.972169
NODE_16400_length_2737_cov_1493.444444_g4819_i3	EJK47213.1 hypothetical protein THAOC_34085, partial [Thalassiosira oceanica]	0.109134	0.109134	-2.37577	-1.68263	1.57547	-0.989479	1.3619	0.396816	1.49543
NODE_16418_length_2735_cov_74.130729_g2876_i1	GAX24426.1 hypothetical protein FisN_4Lh561 [Fistulifera solaris]	-0.201016	-0.974206	-0.974206	-2.76597	1.85901	1.06268	-0.126908	1.59074	0.529872
NODE_16441_length_2733_cov_52.912782_g3784_i2	EJK47995.1 hypothetical protein THAOC_33249, partial [Thalassiosira oceanica]	0.0111712	0.336594	-1.86063	-1.86063	1.56526	-0.251193	0.972582	0.0852791	1.00157
NODE_16458_length_2730_cov_1653.228077_g5997_i0	XP_002185007.1 predicted protein [Phaeodactylum tricornutum CCAP 1055/1]	-0.0056584	-2.42603	-1.26027	-0.266542	0.855041	0.0930131	1.28449	0.489489	1.23647
NODE_16461_length_2730_cov_718.616485_g5155_i3	XP_002294719.1 hypothetical protein THAPSDRAFT_264691, partial [Thalassiosira pseudonana CCMP1335]	-0.113439	0.324816	-3.10917	-0.0181288	-0.113439	0.148925	1.08048	0.71947	1.08048
NODE_16511_length_2725_cov_400.198341_g1433_i10	EJK48450.1 hypothetical protein THAOC_32748 [Thalassiosira oceanica]	0.188118	0.439432	-3.14409	0.188118	0.898965	0.0339672	0.662576	0.544793	0.188118
NODE_16512_length_2725_cov_365.611614_g6000_i2	XP_002293870.1 predicted protein [Thalassiosira pseudonana CCMP1335]	-0.371238	0.528245	-2.85614	-0.181996	0.807417	-0.0835562	0.64791	1.14663	0.362731
NODE_16602_length_2716_cov_118.079834_g6051_i0	XP_002287134.1 predicted protein [Thalassiosira pseudonana CCMP1335]	-0.236932	-0.843068	-2.09583	-0.304071	1.2244	0.0920916	0.146651	1.01025	1.00651
NODE_16647_length_2711_cov_454.959439_g1897_i4	XP_002296949.1 predicted protein [Thalassiosira pseudonana CCMP1335]	-1.41596	-0.317345	-1.41596	-1.41596	4.34294	0.19348	0.375802	-0.0296632	-0.317345
NODE_16653_length_2711_cov_107.786960_g6067_i0	EJK49180.1 hypothetical protein THAOC_31979 [Thalassiosira oceanica]	-0.517361	-2.07551	-1.67004	-1.85236	2.95084	0.201761	1.15332	0.727855	1.08149
NODE_16728_length_2703_cov_651.568061_g5415_i1	XP_002184987.1 predicted protein [Phaeodactylum tricornutum CCAP 1055/1]	0.694212	-0.193091	-2.83215	0.163584	-0.05956	0.463688	0.500056	0.694212	0.569049
NODE_16812_length_2694_cov_359.395269_g5741_i1	KAG7354151.1 cytochrome b5-like heme/steroid binding domain containing protein [Nitzschia inconspicua]	0.448652	0.778894	-2.68684	-1.9937	0.924076	-0.201936	1.22518	0.896677	0.608995
NODE_16848_length_2689_cov_2428.108563_g6138_i0		0.12323	0.290284	-2.96781	0.167682	0.769858	0.433385	0.12323	0.290284	0.769858
NODE_16866_length_2688_cov_314.169025_g2077_i4	GAX15793.1 leishmanolysin-like peptidase [Fistulifera solaris]	-0.898148	-0.492683	-1.59129	-0.898148	3.31398	-0.898148	-0.205	1.18129	0.488147
NODE_16897_length_2685_cov_159.645100_g1234_i1	XP_002293470.1 predicted protein [Thalassiosira pseudonana CCMP1335]	-0.581301	0.976844	-1.9676	-1.15667	-0.175836	0.463823	0.956909	0.371804	1.11202
NODE_16909_length_2684_cov_325.697051_g308_i32	XP_002289840.1 predicted protein [Thalassiosira pseudonana CCMP1335]	-0.340471	1.1743	-3.08131	-0.340471	2.63242	-1.00187	0.352676	0.59499	0.00973163
NODE_17014_length_2673_cov_251.505385_g3548_i2	XP_002296519.1 predicted protein, partial [Thalassiosira pseudonana CCMP1335]	-0.323751	-0.641804	-1.61241	-0.868257	0.472832	0.2683	0.942655	0.698285	1.06414
NODE_17086_length_2665_cov_961.434028_g6218_i0	EJK46485.1 hypothetical protein THAOC_34845, partial [Thalassiosira oceanica]	-1.04703	-0.0333212	-2.50565	0.12983	2.10501	0.26381	0.430864	-0.325232	0.981726
NODE_17098_length_2664_cov_2059.854496_g3073_i5	XP_002292108.1 gcpe-like protein [Thalassiosira pseudonana CCMP1335]	-0.0633329	-0.117192	-2.31838	-0.871458	0.894768	0.661153	0.422463	0.806188	0.585788
NODE_17127_length_2661_cov_479.396059_g6230_i0	XP_002287654.1 predicted protein, partial [Thalassiosira pseudonana CCMP1335]	0.234469	-0.354689	-1.97655	-1.31515	1.35342	0.576308	0.718922	0.917289	-0.154018
NODE_17155_length_2658_cov_849.667311_g2038_i7	XP_002293470.1 predicted protein [Thalassiosira pseudonana CCMP1335]	-1.3151	-2.00825	-2.00825	-1.3151	0.824965	1.24985	1.90377	1.45749	1.21063
NODE_17179_length_2655_cov_99.324555_g6249_i0	XP_002296099.1 predicted protein [Thalassiosira pseudonana CCMP1335]	0.0140527	-0.129048	-1.87302	-0.761159	0.421536	0.361289	1.04475	0.0785912	0.843001
NODE_17185_length_2654_cov_411.593181_g5719_i2	EJK45100.1 hypothetical protein THAOC_36303 [Thalassiosira oceanica]	-0.33049	0.46444	-2.96955	-0.0931613	1.93758	-0.244967	0.648105	0.0386079	0.549434
NODE_17251_length_2648_cov_1167.033010_g5728_i1	XP_002290239.1 predicted protein [Thalassiosira pseudonana CCMP1335]	0.246897	-1.66265	-1.66265	-0.697564	0.477421	0.283265	0.842881	1.78734	0.385048
NODE_17283_length_2645_cov_340.142691_g4171_i1	EJK60234.1 hypothetical protein THAOC_19455 [Thalassiosira oceanica]	0.391711	-0.589118	-1.68773	-1.68773	3.99585	-0.994583	0.25818	0.614855	-0.301436
NODE_17284_length_2645_cov_304.069596_g503_i7	XP_002296673.1 predicted protein [Thalassiosira pseudonana CCMP1335]	-0.355263	-2.03491	-1.43707	-0.998814	1.43083	-0.5616	1.42513	0.702998	1.82869
NODE_17342_length_2640_cov_140.705103_g5614_i2	EJK45817.1 hypothetical protein THAOC_35551 [Thalassiosira oceanica]	0.533447	0.214993	-3.25074	0.360175	-0.115249	0.150455	0.681083	0.533447	0.892392
NODE_17398_length_2634_cov_140.895744_g6325_i0	XP_002295128.1 predicted protein [Thalassiosira pseudonana CCMP1335]	-0.67141	0.663591	-2.28085	-0.67141	0.491741	-0.334938	1.08645	0.284101	1.43272
NODE_17405_length_2633_cov_404.827734_g1339_i7	XP_002293838.1 predicted protein [Thalassiosira pseudonana CCMP1335]	-0.343582	0.275457	-2.98264	-0.0922679	-0.680055	2.04124	0.543721	0.483096	0.75503
NODE_17413_length_2632_cov_1184.158656_g5728_i2	XP_002290239.1 predicted protein [Thalassiosira pseudonana CCMP1335]	-0.486064	-1.17921	-1.87236	-0.080599	1.21868	0.207083	0.207083	0.766699	1.21868
NODE_17441_length_2629_cov_367.745696_g3324_i1	XP_002286461.1 predicted protein [Thalassiosira pseudonana CCMP1335]	0.342673	-0.158517	-2.50307	-0.798318	1.12886	0.610449	0.125735	0.568303	0.683876
NODE_17489_length_2624_cov_529.380243_g6361_i0	XP_002297423.1 predicted protein [Thalassiosira pseudonana CCMP1335]	-0.101145	0.732775	-2.60958	-1.02913	1.23141	-0.684291	1.21283	0.752776	0.494364
NODE_17530_length_2620_cov_112.202591_g3548_i3	XP_002296519.1 predicted protein, partial [Thalassiosira pseudonana CCMP1335]	-0.384333	0.518535	-3.09238	-1.70609	3.06882	-0.202011	1.75965	-0.453326	0.491136
NODE_17572_length_2616_cov_353.204483_g6400_i0	XP_002290794.1 predicted protein [Thalassiosira pseudonana CCMP1335]	0.216735	0.350266	-3.11547	0.410891	-0.225098	0.180367	0.410891	1.30337	0.468049
NODE_17661_length_2606_cov_520.853139_g6361_i1	XP_002297423.1 predicted protein [Thalassiosira pseudonana CCMP1335]	0.00207424	0.565168	-2.61289	-0.379293	0.670529	-0.10058	1.04209	0.998032	-0.185137
NODE_17739_length_2598_cov_769.882772_g329_i4	XP_002294247.1 predicted protein [Thalassiosira pseudonana CCMP1335]	0.413405	0.542238	-3.96862	0.294059	0.158513	-0.13998	1.35925	1.43855	-0.0974202
NODE_17777_length_2594_cov_5486.712416_g6476_i0	EJK63042.1 hypothetical protein THAOC_16321 [Thalassiosira oceanica]	-0.233466	-1.87908	-1.25681	-0.819832	0.244123	1.4565	1.09214	0.851175	0.545254
NODE_17796_length_2593_cov_431.351587_g4936_i1	XP_002289057.1 predicted protein [Thalassiosira pseudonana CCMP1335]	-0.812813	-0.525131	-1.91142	-0.995134	3.51573	-0.812813	0.228641	1.61494	-0.301987
NODE_17844_length_2588_cov_36.484692_g6505_i0	XP_002295463.1 predicted protein, partial [Thalassiosira pseudonana CCMP1335]	-2.06328	-2.06328	-2.06328	-2.06328	0.644775	1.02777	2.12638	2.21339	2.24079
NODE_17937_length_2579_cov_423.608140_g4417_i3	XP_002294178.1 predicted protein [Thalassiosira pseudonana CCMP1335]	-0.20208	0.887165	-2.86234	-0.539952	0.7935	0.219571	0.561923	0.856099	0.286114
NODE_17941_length_2578_cov_2162.175250_g5516_i1		-0.457058	0.359703	-2.70835	-0.310455	0.549747	-0.143401	1.1418	0.875169	0.692847
NODE_17959_length_2576_cov_4186.725130_g6544_i0	EJK45171.1 hypothetical protein THAOC_36230 [Thalassiosira oceanica]	-0.440396	1.47347	-2.38631	-0.453468	-0.154338	-0.0392691	0.44423	0.804918	0.751163
NODE_17980_length_2574_cov_412.642543_g6552_i0	XP_002288907.1 predicted protein [Thalassiosira pseudonana CCMP1335]	-0.163862	0.217506	-2.10977	-0.931117	-0.500334	0.723441	0.794393	1.14832	0.821422
NODE_18011_length_2571_cov_220.451161_g1771_i4	XP_002291491.1 atp-dependent serine protease, partial [Thalassiosira pseudonana CCMP1335]	-1.30609	-0.612939	-1.30609	-1.30609	5.59666	-1.30609	-0.612939	0.0802085	0.773356
NODE_18022_length_2570_cov_66.272327_g5030_i3		-0.679893	-0.149265	-2.98248	1.16066	0.57287	0.108565	1.42424	0.483258	0.0620445
NODE_18072_length_2565_cov_227.265249_g6589_i0	EJK66567.1 hypothetical protein THAOC_12509, partial [Thalassiosira oceanica]	-0.391251	-1.87286	-1.53638	-0.368778	1.15001	-0.0979031	1.44858	0.464131	1.20446
NODE_18079_length_2564_cov_172.984745_g1853_i2	OEU13397.1 Myosin_head-domain-containing protein [Fragilariopsis cylindrus CCMP1102]	-2.4739	-3.16704	-3.16704	-2.06843	2.41269	1.47735	2.69089	2.10596	2.18954
NODE_18093_length_2562_cov_523.484130_g6230_i1	XP_002287654.1 predicted protein, partial [Thalassiosira pseudonana CCMP1335]	0.504489	-0.594123	-1.28727	-1.28727	-1.28727	1.48532	0.65864	1.01531	0.792171
NODE_18134_length_2558_cov_192.375050_g6589_i1	EJK66567.1 hypothetical protein THAOC_12509, partial [Thalassiosira oceanica]	-0.360601	-1.05375	-2.44004	0.504397	0.199015	0.651	1.24884	1.3886	-0.137457
NODE_18156_length_2555_cov_1020.450846_g658_i8	XP_002296941.1 predicted protein [Thalassiosira pseudonana CCMP1335]	-0.771672	0.32694	-1.46482	-1.46482	3.68847	-1.46482	-0.0785252	1.30777	-0.0785252
NODE_18261_length_2545_cov_142.813916_g1234_i2	XP_002292493.1 predicted protein [Thalassiosira pseudonana CCMP1335]	-0.600752	0.449851	-2.27473	-1.12205	0.842484	0.678444	0.620262	0.376163	1.03033
NODE_18306_length_2540_cov_341.254155_g6690_i0	XP_002291349.1 predicted protein [Thalassiosira pseudonana CCMP1335]	0.0221511	-1.74855	-1.68793	-0.486903	1.30338	-0.51381	1.34815	0.66064	1.10287
NODE_18338_length_2537_cov_363.859984_g6707_i0	XP_002288813.1 predicted protein [Thalassiosira pseudonana CCMP1335]	-0.139936	-0.427618	-2.10159	-0.124432	0.392529	0.0449864	0.83108	0.711816	0.813169
NODE_18466_length_2526_cov_382.961272_g6690_i1	XP_002291349.1 predicted protein [Thalassiosira pseudonana CCMP1335]	0.22305	-2.22796	-1.47027	-0.282045	1.56453	-0.425146	0.841647	0.573383	1.2028
NODE_18545_length_2519_cov_1178.738757_g6345_i1	EJK75980.1 hypothetical protein THAOC_02278, partial [Thalassiosira oceanica]	1.23316	0.809346	-3.46732	-0.522881	0.0880277	0.659814	0.766786	0.316869	0.116199
NODE_18596_length_2514_cov_543.626383_g6807_i1	XP_002292327.1 hypothetical protein THAPSDRAFT_24051 [Thalassiosira pseudonana CCMP1335]	-0.605208	0.311083	-1.9915	-0.605208	0.0879392	0.0879392	0.406393	0.716548	1.59202
NODE_18756_length_2500_cov_451.714462_g5506_i1	XP_002297417.1 predicted protein [Thalassiosira pseudonana CCMP1335]	1.16414	-0.650949	-2.99106	-1.66539	0.979235	1.08148	1.51006	0.683008	-0.110537
NODE_18769_length_2499_cov_264.959192_g3725_i4	EJK75805.1 hypothetical protein THAOC_02465 [Thalassiosira oceanica]	-0.0396927	1.18408	-2.34228	-0.955983	1.89183	-0.955983	0.29678	0.430311	0.490936
NODE_18786_length_2497_cov_367.460396_g5862_i1	XP_002295326.1 predicted protein [Thalassiosira pseudonana CCMP1335]	1.82971	1.7924	-3.77976	-1.29485	-0.447553	1.28915	-0.345771	-1.07171	2.02838
NODE_18833_length_2492_cov_140.152956_g1394_i11	EJK71050.1 hypothetical protein THAOC_07545 [Thalassiosira oceanica]	0.205709	-0.487438	-2.88533	0.159189	0.372763	0.00503803	0.698185	1.2337	0.698185
NODE_18861_length_2489_cov_378.199089_g6546_i1	XP_002287876.1 imp-gmp specific 5' nucleotidase, partial [Thalassiosira pseudonana CCMP1335]	0.0863449	-0.00462684	-3.7423	-0.276561	1.43949	0.506199	0.902094	0.149524	0.939835
NODE_18886_length_2488_cov_41.749068_g4739_i2	XP_002292571.1 predicted protein [Thalassiosira pseudonana CCMP1335]	-1.06931	-1.06931	-1.06931	-1.06931	1.56975	-1.06931	1.82106	0.722451	1.23328
NODE_18908_length_2485_cov_136.820896_g6922_i0	EJK61279.1 hypothetical protein THAOC_18267 [Thalassiosira oceanica]	-0.109866	-0.803013	-1.49616	-1.49616	5.10235	-1.49616	-0.109866	0.295599	0.113278
NODE_18955_length_2478_cov_8036.853638_g6946_i0		-0.503463	1.49988	-3.17761	-0.826237	0.459974	-0.0640966	0.651029	0.548081	1.41244
NODE_18968_length_2477_cov_4092.032862_g2086_i4	XP_002293580.1 hypothetical protein THAPSDRAFT_29850 [Thalassiosira pseudonana CCMP1335]	-2.00907	-1.76294	-3.69083	-2.18675	2.49538	1.48673	1.92047	1.85386	1.89314
NODE_19004_length_2474_cov_1133.055810_g6524_i2	XP_002294790.1 predicted protein [Thalassiosira pseudonana CCMP1335]	0.111832	-1.12031	-1.96761	-0.98678	0.783926	0.671448	0.671448	0.90407	0.931979
NODE_19040_length_2472_cov_55.703210_g6649_i2	XP_002292546.1 predicted protein, partial [Thalassiosira pseudonana CCMP1335]	-0.428824	0.264324	-1.81512	-0.428824	0.669789	-1.12197	1.27592	1.32038	0.264324
NODE_19123_length_2463_cov_1182.686192_g658_i11	XP_002296941.1 predicted protein [Thalassiosira pseudonana CCMP1335]	-0.0573745	-1.06898	-2.45527	-0.258045	1.63907	0.183788	0.722784	1.04124	0.25278
NODE_19131_length_2463_cov_154.614644_g6505_i3		-1.83594	0.243497	-1.83594	-1.83594	0.466641	0.243497	1.45989	1.59804	1.49626
NODE_19262_length_2450_cov_245.701725_g6067_i1	EJK49180.1 hypothetical protein THAOC_31979 [Thalassiosira oceanica]	-0.359718	-2.37462	-1.68147	-0.177396	0.397968	0.515751	1.44309	0.782379	1.45402
NODE_19296_length_2447_cov_1005.144482_g6657_i2		-0.417019	-1.80331	-1.80331	0.276128	-0.0115542	0.835744	0.761636	0.969275	1.19242
NODE_19318_length_2445_cov_2278.530776_g7084_i0	EJK63042.1 hypothetical protein THAOC_16321 [Thalassiosira oceanica]	-0.0886602	-1.72627	-1.40664	-0.76677	0.405358	0.928435	1.18056	1.21612	0.257862
NODE_19379_length_2439_cov_8140.244294_g6946_i1	XP_002293809.1 RS25, ribosomal protein 25 40S small ribosomal subunit [Thalassiosira pseudonana CCMP1335]	-0.885986	1.51585	-3.32833	-0.976957	0.500309	0.603493	0.891175	0.542868	1.13758
NODE_19382_length_2439_cov_855.005917_g7111_i0	KAG7373371.1 FAD dependent oxidoreductase [Nitzschia inconspicua]	-1.03067	-1.53192	-1.4854	-0.433311	1.51071	0.14354	0.989989	1.07838	0.758686
NODE_19407_length_2436_cov_2798.361405_g7122_i0	KAG7399593.1 Transcription and mRNA export factor eny2 [Phytophthora boehmeriae]	-0.731345	-0.211883	-1.71217	-1.07139	1.45962	-0.402433	0.82447	1.30853	0.536608
NODE_19467_length_2432_cov_1581.941077_g5757_i1	EJK74744.1 hypothetical protein THAOC_03564 [Thalassiosira oceanica]	-0.179463	0.472862	-2.23519	-0.913432	0.447545	0.381295	1.1492	0.509676	0.367502
NODE_19525_length_2426_cov_738.078623_g7166_i0	EJK63068.1 hypothetical protein THAOC_16293 [Thalassiosira oceanica]	-1.11003	-0.640027	-2.71947	-1.62086	6.90265	-0.640027	-0.0804112	0.325054	-0.416883
NODE_19586_length_2420_cov_103.873029_g7183_i0	EJK65832.1 hypothetical protein THAOC_13270 [Thalassiosira oceanica]	0.0304604	-0.0529212	-2.0898	-1.39666	-0.031415	0.500464	1.04569	1.31139	0.682786
NODE_19587_length_2420_cov_92.933958_g7183_i1	EJK65832.1 hypothetical protein THAOC_13270 [Thalassiosira oceanica]	0.576489	-1.62074	-1.62074	-1.62074	3.41622	-0.927588	0.944214	1.08731	-0.234441
NODE_19628_length_2417_cov_149.301621_g1394_i12	EJK71050.1 hypothetical protein THAOC_07545 [Thalassiosira oceanica]	-0.32936	-0.106216	-2.4088	-0.32936	0.230256	0.0761056	0.769253	1.17472	0.923403
NODE_19654_length_2414_cov_8255.884665_g6946_i2		-1.98233	2.38712	-1.98233	-1.28918	1.80186	-1.98233	5.62555	-0.596034	-1.98233
NODE_19722_length_2408_cov_418.728051_g6858_i1	XP_002288105.1 predicted protein, partial [Thalassiosira pseudonana CCMP1335]	0.150554	0.0170231	-1.92889	-0.542593	0.150554	-0.542593	1.20661	0.71017	0.779163
NODE_19749_length_2405_cov_405.739708_g7243_i0	XP_002288642.1 predicted protein [Thalassiosira pseudonana CCMP1335]	-0.321672	0.26514	-1.59213	-0.853177	0.613734	-1.44695	1.35148	1.16371	0.819866
NODE_19760_length_2405_cov_9.728130_g7244_i0		-0.0217687	0.276724	-3.15726	0.276724	0.626927	-0.960038	1.68692	0.138574	1.1332
NODE_19988_length_2382_cov_116.256388_g2668_i2	XP_002287614.1 predicted protein [Thalassiosira pseudonana CCMP1335]	-1.07373	0.466711	-2.86549	0.0248781	1.75948	-0.226436	0.660867	0.130239	1.12349
NODE_19992_length_2381_cov_4563.233536_g6544_i3	EJK45171.1 hypothetical protein THAOC_36230 [Thalassiosira oceanica]	-1.1662	1.29766	-2.55249	-0.47305	0.0124578	0.492031	0.625562	0.705605	1.05843
NODE_20027_length_2379_cov_191.247181_g131_i7	XP_002287970.1 predicted protein [Thalassiosira pseudonana CCMP1335]	0.494807	0.749699	-3.63233	-2.93918	3.10464	0.601779	0.83358	0.658132	0.128872
NODE_20044_length_2378_cov_130.409978_g3847_i3		-0.137446	-0.830593	-0.830593	-0.830593	-0.830593	-0.830593	1.80846	1.36663	1.11532
NODE_20054_length_2377_cov_107.876302_g3820_i2	XP_002289444.1 predicted protein [Thalassiosira pseudonana CCMP1335]	-0.190034	0.158272	-2.38726	-0.190034	0.55718	-0.515457	1.1168	0.680794	0.769742
NODE_20065_length_2376_cov_169.242727_g3568_i4	EJK75776.1 hypothetical protein THAOC_02493 [Thalassiosira oceanica]	-0.116993	-0.340136	-1.72643	-1.72643	1.60577	0.219479	0.219479	1.10678	0.758476
NODE_20068_length_2376_cov_120.551455_g2668_i3	XP_002287614.1 predicted protein [Thalassiosira pseudonana CCMP1335]	-0.231375	0.17409	-2.71628	0.0563073	0.374761	-0.318386	0.867238	0.502594	1.29105
NODE_20219_length_2361_cov_264.548951_g5330_i1	EJK56696.1 hypothetical protein THAOC_23367 [Thalassiosira oceanica]	0.394637	-0.39382	-2.69641	0.0116448	0.0444346	0.0761833	1.15374	0.704792	0.704792
NODE_20252_length_2359_cov_28.302712_g2644_i7	KAF6217350.1 hypothetical protein GE061_001704 [Apolygus lucorum]	-3.35861	-3.35861	-2.66547	2.01666	0.784521	2.00268	1.39498	1.39498	1.78888
NODE_20347_length_2350_cov_233.413702_g5549_i2	XP_002287168.1 predicted protein [Thalassiosira pseudonana CCMP1335]	-0.367193	0.613637	-2.56442	-0.618507	3.07394	-0.772658	0.571077	-0.261832	0.325955
NODE_20398_length_2346_cov_300.332600_g7514_i0	XP_002294782.1 predicted protein [Thalassiosira pseudonana CCMP1335]	0.962003	0.786799	-3.7565	0.697851	-0.711974	-0.866124	0.697851	1.06379	1.12631
NODE_20435_length_2344_cov_262.659181_g6067_i2	EJK49180.1 hypothetical protein THAOC_31979 [Thalassiosira oceanica]	-1.80792	-1.80792	-1.11477	-0.709307	0.676987	0.443372	1.76161	0.964669	1.59328
NODE_20452_length_2343_cov_245.679295_g7535_i0	EJK49080.1 hypothetical protein THAOC_32074 [Thalassiosira oceanica]	0.322195	-0.391572	-2.31686	-0.549201	0.428575	0.887624	0.783873	0.747863	0.0875052
NODE_20516_length_2337_cov_2359.545053_g7122_i1	KAG7399593.1 Transcription and mRNA export factor eny2 [Phytophthora boehmeriae]	-0.867292	-0.221887	-1.87889	-1.02339	0.828302	-0.235426	1.15489	1.73583	0.507868
NODE_20550_length_2334_cov_2117.586908_g6069_i4	XP_002292989.1 predicted protein [Thalassiosira pseudonana CCMP1335]	-0.765229	-0.271695	-1.56904	-0.506534	0.66303	-0.988372	1.05316	1.39206	0.992629
NODE_20629_length_2328_cov_298.152106_g7156_i1	XP_002288201.1 predicted protein [Thalassiosira pseudonana CCMP1335]	0.2073	-1.73861	-1.73861	-1.73861	5.78918	-1.04546	0.563975	0.0531494	-0.352316
NODE_20631_length_2328_cov_184.250998_g11_i19	XP_002290306.1 predicted protein [Thalassiosira pseudonana CCMP1335]	-0.288024	-0.288024	-1.67432	-0.981171	0.117441	0.810588	1.32141	1.96327	-0.981171
NODE_20727_length_2320_cov_394.020917_g2594_i4		0.817973	-0.66979	-1.77816	-0.525396	-1.11486	-0.679547	1.72545	1.12197	1.10236
NODE_20737_length_2320_cov_48.634624_g7644_i0	XP_002292791.1 hypothetical protein THAPSDRAFT_24127 [Thalassiosira pseudonana CCMP1335]	-1.26854	0.247805	-1.67401	-1.26854	0.384381	0.103766	0.568474	-3.12e-05	2.9067
NODE_20752_length_2318_cov_554.216927_g7651_i0	EJK47011.1 hypothetical protein THAOC_34292, partial [Thalassiosira oceanica]	-0.273065	2.01271	-2.55033	-0.64079	0.00495468	-0.717751	0.394106	0.919302	0.850865
NODE_20782_length_2315_cov_368.196699_g7663_i1	XP_002292194.1 predicted protein, partial [Thalassiosira pseudonana CCMP1335]	-0.408009	0.20058	-2.63263	0.0415156	0.667823	0.0754172	0.663204	0.257739	1.13436
NODE_20812_length_2312_cov_508.397499_g5432_i7	XP_002291913.1 predicted protein [Thalassiosira pseudonana CCMP1335]	-0.659153	0.439459	-2.04545	0.257137	-1.3523	0.257137	1.04559	0.844924	1.21265
NODE_20852_length_2309_cov_269.090787_g7687_i1	EJK58015.1 hypothetical protein THAOC_21889 [Thalassiosira oceanica]	0.587122	1.06955	-3.3249	-3.3249	1.37558	0.140835	1.42003	0.645391	1.4113
NODE_20900_length_2306_cov_983.435289_g6010_i2	XP_002287546.1 phosphate transport protein [Thalassiosira pseudonana CCMP1335]	-0.277898	-0.971045	-3.27363	-0.971045	4.85525	0.160357	-0.0547544	0.309889	0.222877
NODE_20923_length_2303_cov_2482.579372_g7717_i0	XP_002295168.1 predicted protein [Thalassiosira pseudonana CCMP1335]	-0.538144	-0.829227	-1.38273	-0.781345	0.13754	0.947433	0.889054	0.861301	0.696119
NODE_20937_length_2302_cov_1087.657694_g7723_i0	EJK66429.1 hypothetical protein THAOC_12657 [Thalassiosira oceanica]	-0.178803	-0.0947199	-3.52871	-0.0171617	1.38395	-0.393213	1.18532	0.709016	0.934323
NODE_21006_length_2296_cov_93.199730_g5038_i4	XP_002292701.1 predicted protein [Thalassiosira pseudonana CCMP1335]	0.430395	0.510437	-2.74766	-0.108602	1.442	-1.36136	1.12354	1.37948	-0.668218
NODE_21059_length_2292_cov_597.194682_g6073_i3	XP_002295376.1 predicted protein [Thalassiosira pseudonana CCMP1335]	-1.04477	-2.14339	-1.45024	-2.14339	0.597453	0.718814	1.81743	2.05381	1.59428
NODE_21133_length_2285_cov_709.875226_g7797_i0	XP_002296087.1 predicted protein [Thalassiosira pseudonana CCMP1335]	-0.259736	0.610463	-2.19668	-0.469457	0.61423	-0.250768	0.424361	1.0566	0.470984
NODE_21324_length_2270_cov_597.926263_g6073_i4	XP_002295376.1 predicted protein [Thalassiosira pseudonana CCMP1335]	-1.6366	-1.6366	-3.0229	-3.0229	0.966086	1.35913	2.29522	2.64006	2.05851
NODE_21338_length_2269_cov_302.295537_g7873_i0	XP_002293321.1 predicted protein [Thalassiosira pseudonana CCMP1335]	-0.403881	-0.403881	-2.34979	-0.27035	-0.0472061	0.51241	1.32016	0.526594	1.11594
NODE_21372_length_2266_cov_2084.419061_g2909_i10	XP_002291802.1 predicted protein [Thalassiosira pseudonana CCMP1335]	0.262753	-1.16436	-2.26298	-2.26298	1.33434	0.681464	0.75745	1.67861	0.975703
NODE_21408_length_2264_cov_450.260155_g7902_i0	XP_002295118.1 predicted protein [Thalassiosira pseudonana CCMP1335]	-0.42767	-0.812455	-1.74199	-0.889942	1.60635	0.416211	0.304985	0.894683	0.649826
NODE_21418_length_2264_cov_16.220904_g3026_i6	XP_002288499.1 probable nuceloside diphosphate kinase [Thalassiosira pseudonana CCMP1335]	-1.39105	-1.39105	-1.39105	-0.00475258	1.55339	-0.6979	1.09386	0.911538	1.317
NODE_21431_length_2262_cov_306.580174_g4620_i1	XP_002292850.1 predicted protein [Thalassiosira pseudonana CCMP1335]	0.338753	-0.13125	-1.74069	-1.74069	2.9867	-1.04754	0.338753	0.338753	0.657207
NODE_21461_length_2259_cov_823.600183_g4698_i3	XP_002294400.1 predicted protein [Thalassiosira pseudonana CCMP1335]	-0.1566	-1.32421	-2.1715	-0.87222	1.88606	-0.407915	0.848921	0.956718	1.24074
NODE_21529_length_2253_cov_267.522936_g6388_i4		0.829557	-0.556737	-1.24988	-1.24988	0.13641	-0.556737	0.359553	1.0527	1.23502
NODE_21692_length_2236_cov_939.124827_g8027_i0	XP_002287805.1 predicted protein, partial [Thalassiosira pseudonana CCMP1335]	-0.855853	-1.84737	-1.79412	-1.19407	1.80916	0.160218	1.66465	0.552657	1.50473
NODE_21695_length_2236_cov_349.464170_g8029_i0	XP_002297200.1 glutmatae dehydrogenase, nadp-gdh, partial [Thalassiosira pseudonana CCMP1335]	-0.0828132	0.222233	-2.65415	-0.302777	0.613514	-0.155452	1.11477	1.12624	0.118436
NODE_21701_length_2236_cov_18.627832_g8031_i0	XP_002180229.1 predicted protein [Phaeodactylum tricornutum CCAP 1055/1]	0.189466	-2.80627	-1.41997	-0.609041	1.39843	0.777253	1.23679	1.04388	0.189466
NODE_21710_length_2235_cov_322.908418_g5807_i4	XP_002287487.1 predicted protein [Thalassiosira pseudonana CCMP1335]	0.482513	1.13484	-2.73636	0.0362257	-0.944604	-0.944604	1.49774	1.21488	0.259369
NODE_21727_length_2233_cov_339.763889_g8044_i0	XP_002292727.1 predicted protein [Thalassiosira pseudonana CCMP1335]	0.493497	-0.256809	-3.09002	0.0454722	1.95983	0.242183	-0.145583	0.375714	0.375714
NODE_21767_length_2230_cov_1698.286509_g5019_i2	XP_002290710.1 predicted protein [Thalassiosira pseudonana CCMP1335]	-1.16451	0.317097	-2.77395	-0.982186	5.01468	-0.0658955	-0.001357	-0.134888	-0.208996
NODE_21799_length_2227_cov_324.687558_g8080_i0	XP_002290385.1 predicted protein [Thalassiosira pseudonana CCMP1335]	-0.925641	2.31387	-2.50976	-0.511665	0.510664	-0.900323	0.288536	1.04201	0.692307
NODE_21803_length_2227_cov_136.121170_g4738_i2	XP_002296150.1 predicted protein [Thalassiosira pseudonana CCMP1335]	0.607288	-0.373541	-2.1653	0.137284	-1.47215	-2.1653	1.30043	1.87775	2.25354
NODE_21805_length_2226_cov_2649.759405_g5639_i1	XP_002290984.1 predicted protein [Thalassiosira pseudonana CCMP1335]	0.359374	-0.596138	-2.89872	-0.500828	1.19562	0.19232	0.627638	0.993097	0.627638
NODE_21809_length_2226_cov_60.294937_g8086_i0	XP_002297262.1 predicted protein [Thalassiosira pseudonana CCMP1335]	0.111689	-0.447926	-2.52737	-0.735609	0.111689	0.804837	0.938368	1.13619	0.608126
NODE_21840_length_2224_cov_3.127848_g8103_i0		-1.60656	-1.60656	-0.220266	-1.60656	2.50431	-0.913414	1.38917	0.958389	1.10149
NODE_21860_length_2222_cov_206.246626_g8112_i0	XP_002295597.1 1-deoxy-D-xylulose 5-phosphate reductoisomerase [Thalassiosira pseudonana CCMP1335]	0.224119	-1.85532	-1.85532	-1.85532	3.32646	1.08912	-0.0635632	0.542573	0.447262
NODE_21915_length_2218_cov_187.352914_g6505_i5	XP_002295622.1 ubiquitin-conjugating enzyme [Thalassiosira pseudonana CCMP1335]	-2.28663	-2.28663	-2.28663	-1.59348	1.29689	0.971468	2.30849	1.75642	2.12009
NODE_21933_length_2217_cov_23.344216_g8146_i0	XP_002292706.1 predicted protein [Thalassiosira pseudonana CCMP1335]	-0.406626	0.604975	-1.79292	-0.694308	-0.234776	-0.87663	1.79752	0.254772	1.34799
NODE_22075_length_2205_cov_261.483583_g5477_i3	XP_002288108.1 predicted protein [Thalassiosira pseudonana CCMP1335]	0.556483	0.681646	-2.84471	-2.84471	1.00543	0.33334	0.983927	1.41797	0.710634
NODE_22086_length_2204_cov_73.732051_g361_i9	XP_002291889.1 predicted protein [Thalassiosira pseudonana CCMP1335]	-0.0957386	0.760734	-3.52973	1.03462	-0.438683	-0.128528	0.477607	1.3223	0.597409
NODE_22092_length_2203_cov_852.602347_g8212_i0		-0.506834	-1.24877	-1.7596	-0.606918	1.33145	0.72531	1.13539	0.697139	0.232833
NODE_22142_length_2199_cov_1014.333960_g1552_i5	XP_002292987.1 predicted protein [Thalassiosira pseudonana CCMP1335]	0.246403	0.846769	-4.12304	0.0358387	1.1134	-0.171801	0.964552	0.804209	0.283675
NODE_22170_length_2198_cov_105.157176_g7652_i1	XP_002288102.1 hypothetical protein THAPSDRAFT_261602, partial [Thalassiosira pseudonana CCMP1335]	-1.32034	0.471424	-2.01348	-0.914871	3.25952	-1.32034	1.07756	0.471424	0.289102
NODE_22387_length_2179_cov_33.316239_g8344_i0	EJK59076.1 hypothetical protein THAOC_20744 [Thalassiosira oceanica]	-2.87619	-2.87619	-2.87619	-2.87619	2.53991	1.90293	2.29429	2.39681	2.37083
NODE_22423_length_2176_cov_78.104137_g3057_i1	EJK43835.1 hypothetical protein THAOC_37681 [Thalassiosira oceanica]	-1.07559	-0.382447	-1.07559	-1.07559	2.83643	-0.382447	-0.382447	1.22699	0.310701
NODE_22490_length_2171_cov_656.826025_g8392_i0	XP_002291381.1 predicted protein [Thalassiosira pseudonana CCMP1335]	-1.52836	-0.835214	-1.52836	-1.52836	6.74625	-1.52836	-0.142067	0.0810767	0.263398
NODE_22493_length_2171_cov_412.298856_g7663_i3	XP_002292194.1 predicted protein, partial [Thalassiosira pseudonana CCMP1335]	0.325021	0.219661	-2.67071	0.101878	-0.368126	0.219661	0.795025	0.219661	1.15793
NODE_22502_length_2170_cov_4258.938960_g1954_i7	EJK65280.1 hypothetical protein THAOC_13877 [Thalassiosira oceanica]	0.434634	0.44385	-2.78116	-1.37582	0.724628	0.254162	0.682169	0.911558	0.705979
NODE_22532_length_2168_cov_447.642482_g7529_i3	EJK47015.1 hypothetical protein THAOC_34296 [Thalassiosira oceanica]	0.410117	0.231869	-2.78856	-0.511289	0.379026	0.410117	0.829096	1.04009	-0.000463445
NODE_22577_length_2163_cov_1046.573684_g2909_i12	OEU23452.1 hypothetical protein FRACYDRAFT_233622 [Fragilariopsis cylindrus CCMP1102]	-0.0517025	-1.45862	-2.55723	-0.611318	0.333143	0.783865	0.661647	1.67325	1.22696
NODE_22639_length_2157_cov_4244.536468_g1954_i8	EJK65280.1 hypothetical protein THAOC_13877 [Thalassiosira oceanica]	0.820874	1.01815	-4.41557	-4.41557	2.19647	0.987109	1.08569	1.42798	1.29486
NODE_22657_length_2156_cov_612.297648_g8460_i0	XP_002296224.1 predicted protein [Thalassiosira pseudonana CCMP1335]	-1.18346	0.895983	-1.18346	-0.490311	-1.18346	-1.18346	1.11913	2.60073	0.608301
NODE_22658_length_2156_cov_480.765723_g6100_i2	XP_002294274.1 hypothetical protein THAPSDRAFT_10233 [Thalassiosira pseudonana CCMP1335]	-0.560405	-0.19268	-2.06448	-1.65902	4.39777	-0.272723	0.377864	-0.359735	0.333413
NODE_22730_length_2150_cov_833.488686_g2126_i4	XP_002289277.1 predicted protein, partial [Thalassiosira pseudonana CCMP1335]	1.59581	0.68887	-4.45862	-4.45862	2.17601	1.12487	0.864386	1.44946	1.01784
NODE_22779_length_2146_cov_163.298119_g7485_i1	XP_002288334.1 predicted protein [Thalassiosira pseudonana CCMP1335]	-0.866472	0.00899635	-3.57452	-0.439028	4.22195	0.0630636	0.3375	-0.108787	0.357303
NODE_22860_length_2140_cov_382.024673_g5577_i2	XP_002293800.1 hypothetical protein THAPSDRAFT_37294, partial [Thalassiosira pseudonana CCMP1335]	0.475998	-0.622614	-2.41437	-0.111789	-0.334932	0.581359	1.47745	0.530065	0.41884
NODE_22872_length_2140_cov_6.625060_g8546_i0	XP_002295624.1 predicted protein [Thalassiosira pseudonana CCMP1335]	-0.23677	-0.0936696	-2.80172	0.494117	0.242803	-0.0936696	0.781799	0.724641	0.98247
NODE_22922_length_2136_cov_206.520601_g1659_i4	XP_002290194.1 predicted protein [Thalassiosira pseudonana CCMP1335]	-0.236965	-1.62326	-1.62326	-0.236965	-0.524647	0.861647	1.37247	1.14933	0.861647
NODE_22937_length_2135_cov_115.496120_g6585_i1	XP_002297493.1 predicted protein [Thalassiosira pseudonana CCMP1335]	0.556349	-0.0902779	-2.48817	-0.696414	-0.00326655	-0.408732	1.38303	0.977563	0.769923
NODE_22954_length_2133_cov_695.071845_g8580_i0	XP_002293050.1 glutamine-fructose-6-phosphate transaminase [Thalassiosira pseudonana CCMP1335]	-1.00644	-1.65863	-1.2409	-0.56002	1.43605	1.14323	-0.142285	0.80863	1.22036
NODE_22989_length_2131_cov_2.693392_g8594_i0	KAG7337970.1 hypothetical protein IV203_034411 [Nitzschia inconspicua]	-1.29531	-1.29531	-0.602159	-0.602159	-0.602159	-1.29531	1.88275	1.34375	2.46589
NODE_23000_length_2130_cov_61.087506_g2709_i2	EJK51402.1 hypothetical protein THAOC_29428 [Thalassiosira oceanica]	-0.231422	-0.231422	-3.00401	-0.0082783	3.2126	0.328194	0.174043	0.461725	-0.701425
NODE_23041_length_2127_cov_378.868062_g3459_i2	XP_002291896.1 hypothetical protein THAPSDRAFT_263459, partial [Thalassiosira pseudonana CCMP1335]	0.364417	1.56067	-2.89368	-0.254622	-0.591094	-0.591094	0.284375	0.632681	1.48835
NODE_23206_length_2114_cov_1164.831455_g8687_i0	EJK63051.1 hypothetical protein THAOC_16311 [Thalassiosira oceanica]	-0.550679	-1.14539	-1.5826	-0.679296	0.973627	-0.0295617	1.58328	0.782505	0.648108
NODE_23234_length_2111_cov_6931.257605_g8694_i0		-0.32417	-1.07708	-1.50269	-1.38271	0.388401	0.529775	1.56699	1.79789	0.00358281
NODE_23327_length_2104_cov_380.615953_g8727_i1	XP_002287976.1 predicted protein [Thalassiosira pseudonana CCMP1335]	1.13454	1.13454	-3.77811	-3.77811	1.28448	0.349024	1.23917	1.26531	1.14914
NODE_23356_length_2101_cov_5128.511834_g7981_i1		0.0603433	-0.667547	-1.73631	-1.10378	2.23176	-0.677699	0.803441	1.56496	-0.475175
NODE_23420_length_2096_cov_256.891745_g451_i5	XP_002292922.1 predicted protein, partial [Thalassiosira pseudonana CCMP1335]	0.188926	0.66382	-3.04975	-0.484803	0.476608	-0.0293273	0.75691	0.687917	0.7897
NODE_23424_length_2096_cov_153.943648_g8276_i1	XP_002294858.1 predicted protein [Thalassiosira pseudonana CCMP1335]	0.503902	0.727045	-2.96183	-0.476928	0.649084	-0.128621	0.472153	0.775835	0.439363
NODE_23460_length_2093_cov_5200.191089_g8694_i1		-0.830811	-1.25202	-1.99396	-2.2171	1.16304	0.637928	2.37612	2.40603	-0.289213
NODE_23465_length_2093_cov_195.582673_g8780_i0	EJK48466.1 hypothetical protein THAOC_32732 [Thalassiosira oceanica]	-1.84883	-0.750213	-1.84883	-2.54197	1.12159	0.753864	1.72071	1.94666	1.44701
NODE_23473_length_2093_cov_15.791089_g2644_i8	EJK43760.1 hypothetical protein THAOC_37765, partial [Thalassiosira oceanica]	-2.12985	-2.12985	-2.12985	-2.12985	1.08903	2.10426	1.85914	1.60782	1.85914
NODE_23610_length_2082_cov_291.213041_g5051_i4	XP_002289901.1 ABC transporter protein family, partial [Thalassiosira pseudonana CCMP1335]	0.476458	1.23023	-4.08789	-2.00845	1.68043	-0.281227	0.961966	0.648309	1.38017
NODE_23638_length_2080_cov_274.063279_g7687_i2	XP_002289732.1 predicted protein [Thalassiosira pseudonana CCMP1335]	-0.210258	0.408781	-2.84932	-2.15617	0.61642	-0.54673	2.36562	0.864257	1.50739
NODE_23649_length_2079_cov_862.350947_g6651_i2	KAG7352502.1 transmembrane protein [Nitzschia inconspicua]	-2.17886	-1.00021	-2.46654	-1.29647	1.7977	0.46613	1.38596	1.60343	1.68886
NODE_23705_length_2075_cov_698.785215_g68_i6	EJK73571.1 hypothetical protein THAOC_04795 [Thalassiosira oceanica]	0.281106	-0.0502512	-3.09477	-1.70848	1.8415	0.0728089	0.926104	0.875518	0.85647
NODE_23755_length_2071_cov_6254.629630_g7981_i2	EJK51116.1 hypothetical protein THAOC_29744 [Thalassiosira oceanica]	-0.629542	-0.286069	-1.85801	-0.622541	1.38427	-0.051693	0.187872	1.43515	0.440564
NODE_23825_length_2067_cov_145.952357_g996_i1	XP_002290144.1 predicted protein [Thalassiosira pseudonana CCMP1335]	-1.31839	-0.625241	-1.31839	-1.31839	5.28961	-0.625241	0.473371	-0.625241	0.0679059
NODE_23923_length_2059_cov_406.719033_g6154_i1	XP_002288084.1 predicted protein [Thalassiosira pseudonana CCMP1335]	-1.2399	-1.2399	-1.2399	-1.2399	3.80996	-0.141288	0.369538	0.369538	0.551859
NODE_23966_length_2056_cov_25.773071_g9009_i0		-2.83531	-1.04355	-1.04355	0.160426	1.55914	-0.0627175	1.42737	0.63043	1.20775
NODE_23984_length_2054_cov_538.041898_g9017_i0	EJK65896.1 hypothetical protein THAOC_13204, partial [Thalassiosira oceanica]	-0.965849	-1.83562	-2.44176	-0.673417	1.75753	0.617864	1.69652	0.823791	1.02094
NODE_24032_length_2051_cov_471.851365_g8461_i1	GAX25752.1 DnaJ homolog subfamily B member 12 [Fistulifera solaris]	0.240248	0.68208	-2.65012	-0.858365	0.815612	-0.0110667	0.607973	0.645713	0.52793
NODE_24058_length_2049_cov_211.013158_g9055_i0	EJK67318.1 hypothetical protein THAOC_11667 [Thalassiosira oceanica]	0.0215128	0.832443	-2.05793	-1.36478	0.650122	0.0215128	0.244656	0.937804	0.71466
NODE_24096_length_2045_cov_317.604970_g9077_i0	XP_002293740.1 predicted protein [Thalassiosira pseudonana CCMP1335]	-0.755253	1.44112	-2.53941	-0.482956	1.00418	-0.255172	0.343359	0.851127	0.392997
NODE_24109_length_2044_cov_15921.759513_g9084_i1	XP_002286205.1 glyceraldehyde-3-phosphate dehydrogenase precursor, partial [Thalassiosira pseudonana CCMP1335]	0.451518	-1.34074	-2.0864	-1.30141	1.23182	1.35608	0.599996	0.230878	0.858263
NODE_24195_length_2037_cov_437.151222_g2367_i5	KAG7351957.1 hypothetical protein IV203_008005 [Nitzschia inconspicua]	-0.00436027	-0.619546	-1.82352	-0.782065	0.335966	0.122391	0.954265	1.51017	0.306695
NODE_24273_length_2031_cov_508.265066_g6533_i3		-0.220466	-0.102683	-2.52305	0.00267763	0.695825	0.201528	0.715627	0.809153	0.421388
NODE_24396_length_2022_cov_2417.559774_g8370_i2		-0.47981	-0.720972	-1.50943	-1.03943	1.07079	0.698845	0.464652	0.932918	0.582435
NODE_24446_length_2019_cov_19352.356115_g9225_i0	AAQ56178.1 intracellular carbonic anhydrase [Conticribra weissflogii]	-0.372298	-2.45289	-1.50396	-1.0976	0.72199	1.21191	1.29433	0.823819	1.3747
NODE_24485_length_2017_cov_378.056070_g784_i16	EJK46999.1 hypothetical protein THAOC_34311 [Thalassiosira oceanica]	-0.538649	-0.944114	-3.02356	-0.944114	2.36552	0.805085	1.21055	1.45378	-0.384499
NODE_24508_length_2016_cov_38.582604_g3805_i2	XP_002291775.1 predicted protein [Thalassiosira pseudonana CCMP1335]	-1.06699	0.804812	-1.76014	-0.661525	0.319304	-0.150699	0.947913	1.13023	0.437087
NODE_24550_length_2012_cov_3528.703455_g8166_i1	XP_002290003.1 predicted protein [Thalassiosira pseudonana CCMP1335]	-0.00276798	-0.899629	-1.87755	-0.38473	-0.26656	0.722555	1.01583	0.47935	1.2135
NODE_24614_length_2008_cov_4099.877519_g9289_i0	EJK63042.1 hypothetical protein THAOC_16321 [Thalassiosira oceanica]	-0.665306	-0.863192	-2.11126	-1.2454	0.630637	0.708361	1.73609	0.759801	1.05026
NODE_24624_length_2008_cov_102.740568_g3934_i4	EJK63749.1 hypothetical protein THAOC_15575, partial [Thalassiosira oceanica]	-1.87216	1.21889	-1.87216	-1.17901	1.3059	-1.06123	1.3059	1.40499	0.748882
NODE_24636_length_2007_cov_287.270424_g7687_i4	EJK58015.1 hypothetical protein THAOC_21889 [Thalassiosira oceanica]	0.368576	0.368576	-1.71087	-1.71087	0.0808936	0.0808936	1.38018	0.368576	0.774041
NODE_24698_length_2002_cov_2228.674961_g4212_i4	EJK64385.1 hypothetical protein THAOC_14884 [Thalassiosira oceanica]	-0.420339	-0.420339	-1.69342	-0.998781	0.89789	0.405658	0.888198	0.082745	1.25839
NODE_24716_length_2001_cov_1168.370851_g8820_i1	XP_002293810.1 predicted protein [Thalassiosira pseudonana CCMP1335]	-0.0886634	0.699794	-2.08109	-0.917943	0.00664674	0.38134	0.90795	0.548394	0.543575
NODE_24719_length_2001_cov_664.882261_g2590_i1	EJK47732.1 hypothetical protein THAOC_33529 [Thalassiosira oceanica]	-0.461078	-0.347634	-2.16583	-1.2859	1.15548	0.666336	0.677836	1.38389	0.3769
NODE_24731_length_2000_cov_3013.004152_g7717_i2	XP_002295168.1 predicted protein [Thalassiosira pseudonana CCMP1335]	-0.793208	-0.768414	-2.02118	-1.31384	1.72158	0.697295	1.10746	0.392183	0.978121
NODE_24733_length_2000_cov_717.280747_g9338_i0	XP_002293018.1 predicted protein [Thalassiosira pseudonana CCMP1335]	-0.293903	-1.08236	-2.6918	0.0162517	1.52771	0.443696	0.622387	0.971763	0.486255
NODE_24911_length_1989_cov_805.373173_g68_i8	EJK73571.1 hypothetical protein THAOC_04795 [Thalassiosira oceanica]	0.263285	-0.835327	-2.22162	-2.22162	2.02687	0.263285	0.550967	1.30474	0.869421
NODE_24950_length_1987_cov_88.798328_g9438_i0	EJK64632.1 hypothetical protein THAOC_14615 [Thalassiosira oceanica]	0.439918	-1.39266	-2.77896	-2.77896	3.92177	0.439918	0.77639	0.71755	0.655029
NODE_24980_length_1985_cov_260.146444_g3161_i4	XP_002291969.1 predicted protein [Thalassiosira pseudonana CCMP1335]	-0.125344	-0.0177132	-1.42463	-1.60695	-0.0808921	0.817854	0.85264	0.86959	0.715439
NODE_25106_length_1977_cov_1688.243172_g9504_i0	XP_002290776.1 predicted protein [Thalassiosira pseudonana CCMP1335]	0.59073	-0.156484	-3.04686	0.0441865	-0.274267	0.285349	1.49644	0.642023	0.41888
NODE_25120_length_1976_cov_3380.968471_g7084_i4	EJK63051.1 hypothetical protein THAOC_16311 [Thalassiosira oceanica]	-0.395161	-1.97561	-1.21347	-1.18068	1.14423	1.05176	1.13472	0.961281	0.472928
NODE_25143_length_1975_cov_208.394322_g9523_i0	XP_002287086.1 hypothetical protein THAPSDRAFT_268143 [Thalassiosira pseudonana CCMP1335]	0.479674	-0.436617	-2.92152	-0.282466	3.31289	-0.148935	0.0229155	-0.842082	0.816146
NODE_25155_length_1974_cov_261.322462_g6703_i1	XP_002291944.1 probable citrate lyase beta chain, partial [Thalassiosira pseudonana CCMP1335]	-0.1825	-0.000178015	-2.89055	0.153973	2.36172	-0.251492	0.287504	0.773012	-0.251492
NODE_25216_length_1969_cov_2223.033755_g5516_i5	KAG7366751.1 high mobility group box domain containing protein [Nitzschia inconspicua]	1.55132	1.39738	-5.10541	-5.10541	1.29152	1.24373	1.54617	1.60023	1.58045
NODE_25233_length_1968_cov_296.001055_g5714_i1	XP_002290301.1 predicted protein, partial [Thalassiosira pseudonana CCMP1335]	-0.358266	-1.19282	-1.77808	-0.852743	1.27076	-0.369316	1.5076	0.568954	1.20392
NODE_25239_length_1967_cov_4021.131996_g9568_i0	AAQ56178.1 intracellular carbonic anhydrase [Conticribra weissflogii]	-1.51732	-2.61594	-1.92279	-1.22964	7.08421	0.0921138	0.217277	-0.13103	0.0231209
NODE_25342_length_1960_cov_859.944356_g8984_i1	XP_002297379.1 predicted protein [Thalassiosira pseudonana CCMP1335]	0.235092	-0.458056	-2.40397	-0.179342	0.634586	0.198724	0.731528	0.436574	0.80486
NODE_25643_length_1938_cov_15933.960322_g9084_i2	XP_002286205.1 glyceraldehyde-3-phosphate dehydrogenase precursor, partial [Thalassiosira pseudonana CCMP1335]	0.223473	-1.80468	-2.11483	-1.18052	4.08217	0.963738	0.266398	-0.353842	-0.0819088
NODE_25666_length_1937_cov_67.390021_g9776_i0		0.679412	0.784773	-2.90411	-2.90411	1.39996	0.35399	0.733479	0.809465	1.04714
NODE_25691_length_1934_cov_21223.742611_g9225_i1	AAQ56178.1 intracellular carbonic anhydrase [Conticribra weissflogii]	-0.360073	-3.00288	-1.3522	-1.10313	1.23807	1.13523	1.48309	0.675415	1.28649
NODE_25710_length_1932_cov_408.647122_g3307_i4	XP_002289212.1 GMP synthase [Thalassiosira pseudonana CCMP1335]	-1.32231	2.50197	-2.93175	-2.93175	1.19538	0.469446	0.533984	1.54559	0.939449
NODE_25754_length_1929_cov_111.144935_g9820_i0	EJK72254.1 hypothetical protein THAOC_06229 [Thalassiosira oceanica]	0.603974	-0.499676	-2.74342	0.12691	0.509166	-0.905142	0.801671	0.93649	1.17003
NODE_25774_length_1928_cov_152.755256_g9253_i1	XP_002296114.1 predicted protein [Thalassiosira pseudonana CCMP1335]	-2.13984	2.04982	-2.13984	-0.0603943	0.345071	-1.44669	0.855896	1.49775	1.03822
NODE_25802_length_1926_cov_28.925526_g9843_i0	XP_002295668.1 predicted protein [Thalassiosira pseudonana CCMP1335]	-0.0920576	-1.57366	-1.39134	-0.618151	1.02159	-0.880515	1.63314	0.20129	1.6997
NODE_25805_length_1925_cov_3893.223002_g7967_i2	XP_002288710.1 hypothetical protein THAPSDRAFT_21646 [Thalassiosira pseudonana CCMP1335]	-0.379817	0.207969	-2.6824	-0.602961	5.02735	-1.29611	0.40864	0.207969	-0.890643
NODE_25806_length_1925_cov_1327.168467_g8687_i1	EJK63051.1 hypothetical protein THAOC_16311 [Thalassiosira oceanica]	-0.553294	-1.65191	-2.05737	-0.447933	0.730722	0.427535	1.72682	0.887068	0.938361
NODE_25882_length_1920_cov_1418.669193_g9727_i1	XP_002296864.1 predicted protein [Thalassiosira pseudonana CCMP1335]	0.175671	1.1565	-1.61609	-1.61609	1.27428	-1.61609	0.868818	0.686497	0.686497
NODE_25910_length_1919_cov_92.496208_g9887_i0	XP_002287913.1 predicted protein [Thalassiosira pseudonana CCMP1335]	-0.301298	0.882255	-2.35969	-1.66654	1.61844	-0.0910031	0.172687	1.364	0.381153
NODE_25912_length_1919_cov_40.670098_g5769_i1	XP_002294200.1 predicted protein [Thalassiosira pseudonana CCMP1335]	0.535624	-0.814303	-2.76021	-0.680772	1.21008	0.823306	0.260212	1.14176	0.284309
NODE_25913_length_1919_cov_30.578548_g8723_i1	XP_002292548.1 predicted protein [Thalassiosira pseudonana CCMP1335]	-2.03398	-2.03398	-2.03398	-2.03398	1.14408	1.01054	2.15568	1.6549	2.17071
NODE_25932_length_1918_cov_60.695393_g9897_i0	KAG7340548.1 ring finger domain containing protein [Nitzschia inconspicua]	0.0672923	0.136285	-2.57177	-0.37454	0.496288	-0.492324	1.08666	0.884552	0.767557
NODE_25944_length_1917_cov_169.342733_g9902_i0	XP_002293033.1 predicted protein [Thalassiosira pseudonana CCMP1335]	-1.75701	-2.45016	-2.45016	-1.06386	5.74131	0.640886	0.951041	1.04635	-0.658397
NODE_26027_length_1911_cov_596.500000_g778_i8	XP_002295698.1 predicted protein [Thalassiosira pseudonana CCMP1335]	-0.232008	0.142686	-2.6299	0.00915452	0.588973	0.665934	0.628194	0.365829	0.46114
NODE_26053_length_1909_cov_15980.224946_g9084_i3	XP_002286205.1 glyceraldehyde-3-phosphate dehydrogenase precursor, partial [Thalassiosira pseudonana CCMP1335]	-0.227068	-1.54882	-2.93512	-1.32568	5.02066	0.996708	0.0606143	-0.101905	0.0606143
NODE_26062_length_1909_cov_48.512527_g9009_i1		-2.38655	-1.13379	-1.47026	0.216135	1.62078	-0.371652	1.59313	1.02294	0.909282
NODE_26217_length_1898_cov_511.839452_g3307_i5	XP_002289212.1 GMP synthase [Thalassiosira pseudonana CCMP1335]	-1.00354	2.67317	-3.74438	-0.653341	0.475124	-0.326657	0.579749	1.65829	0.341593
NODE_26287_length_1893_cov_1852.159890_g1109_i8	EJK75137.1 hypothetical protein THAOC_03152 [Thalassiosira oceanica]	0.0278149	0.0278149	-2.29946	-0.38992	0.303227	0.216216	1.03051	0.69627	0.387534
NODE_26293_length_1893_cov_431.037912_g8727_i3	XP_002287976.1 predicted protein [Thalassiosira pseudonana CCMP1335]	0.362163	0.649845	-1.4296	-1.4296	0.649845	-1.4296	-0.0433019	1.20946	1.46078
NODE_26297_length_1893_cov_291.148901_g5160_i3		0.108304	0.700355	-3.14979	-0.0587501	0.217503	-0.847208	1.28102	0.678849	1.06972
NODE_26345_length_1890_cov_804.598789_g9289_i1	EJK63051.1 hypothetical protein THAOC_16311 [Thalassiosira oceanica]	-2.27255	-1.17394	-2.27255	-1.57941	6.5256	0.366502	0.366502	-0.326645	0.366502
NODE_26358_length_1889_cov_4592.496145_g9289_i2	EJK63051.1 hypothetical protein THAOC_16311 [Thalassiosira oceanica]	-0.488324	-0.94031	-1.78761	-1.27678	0.514978	0.947842	1.60802	0.711093	0.711093
NODE_26417_length_1885_cov_189.483996_g5451_i1	XP_002287392.1 predicted protein [Thalassiosira pseudonana CCMP1335]	-1.352	-0.658852	-1.352	-1.352	4.59342	-1.352	0.0342947	0.59391	0.845225
NODE_26467_length_1881_cov_1792.026549_g9504_i1	XP_002290776.1 predicted protein [Thalassiosira pseudonana CCMP1335]	0.624584	-0.516953	-3.46139	0.00434388	0.945327	0.815274	0.862741	0.536809	0.189266
NODE_26471_length_1881_cov_354.945243_g10133_i0		0.0214298	-1.13322	-1.56472	-1.27344	1.22304	0.850039	-0.11063	1.44353	0.543969
NODE_26597_length_1874_cov_645.794003_g4569_i3	EJK55499.1 hypothetical protein THAOC_24770 [Thalassiosira oceanica]	-0.593235	1.80239	-2.67268	-0.475452	0.239675	-0.00544788	0.183794	1.0409	0.48006
NODE_26642_length_1871_cov_998.768632_g1954_i9	EJK65280.1 hypothetical protein THAOC_13877 [Thalassiosira oceanica]	0.896292	0.149078	-3.14676	-3.14676	1.10174	1.19705	0.765264	0.842225	1.34188
NODE_26755_length_1865_cov_75.671317_g10248_i0	KAG7348556.1 hypothetical protein IV203_017261 [Nitzschia inconspicua]	-1.18775	-1.18775	-1.18775	-1.18775	5.34313	-1.18775	0.198543	0.198543	0.198543
NODE_26900_length_1857_cov_66.727578_g10307_i0	XP_002288321.1 predicted protein [Thalassiosira pseudonana CCMP1335]	-0.682728	-1.21336	-2.12965	0.0394069	0.268248	0.0675778	2.22706	1.02735	0.396082
NODE_26905_length_1857_cov_8.287556_g10312_i0		-0.304582	-2.09634	-2.09634	-0.997729	2.9599	1.36939	1.08171	0.100883	-0.0168999
NODE_26920_length_1856_cov_23.729669_g10319_i0	XP_002296523.1 predicted protein, partial [Thalassiosira pseudonana CCMP1335]	-0.822053	-0.822053	-2.20835	-0.128906	1.25739	-0.416588	1.98131	0.276559	0.882695
NODE_26972_length_1852_cov_1022.154019_g10342_i0	XP_002287248.1 hypothetical protein THAPSDRAFT_268232 [Thalassiosira pseudonana CCMP1335]	0.237492	-0.386662	-3.09471	-0.322123	1.07968	0.460636	0.689478	0.87558	0.460636
NODE_26985_length_1851_cov_689.602362_g2590_i2	XP_002293879.1 predicted protein [Thalassiosira pseudonana CCMP1335]	-0.131307	-0.457858	-1.80431	-0.809898	0.688382	0.685795	1.23873	0.275135	0.315332
NODE_27012_length_1849_cov_474.074324_g3256_i2	EJK69804.1 hypothetical protein THAOC_08901 [Thalassiosira oceanica]	0.10104	-0.301837	-1.68041	-1.19136	0.783771	0.300061	0.749147	0.834802	0.404784
NODE_27023_length_1849_cov_57.507320_g9432_i1	KAG7350785.1 pseudouridylate synthase [Nitzschia inconspicua]	0.391071	1.48968	-2.60466	0.167928	-2.60466	-0.302076	1.42069	1.24549	0.796537
NODE_27068_length_1846_cov_547.054146_g10382_i0	XP_002292081.1 predicted protein [Thalassiosira pseudonana CCMP1335]	-0.323726	-0.457257	-1.89234	-0.79373	1.16166	0.304883	0.672607	0.505553	0.822353
NODE_27087_length_1845_cov_226.908014_g323_i10	GAX15571.1 hypothetical protein FisN_3Hh040 [Fistulifera solaris]	-0.650857	-0.517326	-3.28991	-0.294183	1.36405	0.293604	1.38291	0.95858	0.753136
NODE_27153_length_1841_cov_2644.514706_g5045_i1	XP_002295443.1 hypothetical protein THAPS_38111, partial [Thalassiosira pseudonana CCMP1335]	-0.16041	-0.320752	-2.17817	-0.98641	-0.0339066	-0.929493	0.82893	2.49152	1.28869
NODE_27275_length_1834_cov_6.987507_g10480_i0		-1.6473	0.224497	-2.34045	-0.261011	1.73709	1.09354	-0.548693	0.298605	1.44374
NODE_27328_length_1830_cov_199.168469_g2079_i4	EJK66348.1 hypothetical protein THAOC_12738 [Thalassiosira oceanica]	0.31147	1.42512	-3.47272	0.0536409	-0.700131	-0.700131	0.883989	1.31477	0.883989
NODE_27339_length_1829_cov_1498.123576_g9833_i1	XP_002287983.1 predicted protein [Thalassiosira pseudonana CCMP1335]	1.08848	1.03299	-5.4683	-2.82925	1.4911	0.830646	1.12062	1.66099	1.07273
NODE_27388_length_1826_cov_3529.994295_g8166_i2	XP_002290003.1 predicted protein [Thalassiosira pseudonana CCMP1335]	0.020689	-0.73016	-1.88655	-0.628462	-0.12355	0.450701	1.18872	0.568173	1.14044
NODE_27450_length_1822_cov_1469.329331_g10273_i1	EJK67611.1 hypothetical protein THAOC_11333 [Thalassiosira oceanica]	-0.442659	-0.485392	-1.65062	-0.574485	0.57508	-0.111609	0.81408	0.737527	1.13808
NODE_27463_length_1821_cov_4020.680206_g10566_i0	AAQ56178.1 intracellular carbonic anhydrase [Conticribra weissflogii]	-0.207485	-1.34003	-1.40349	-1.09196	0.201796	1.27493	0.85683	0.972853	0.736571
NODE_27476_length_1821_cov_33.780320_g10572_i0	KAG7351168.1 fatty acid desaturase [Nitzschia inconspicua]	-1.04156	-0.779195	-1.39823	-0.636095	1.0253	-0.0483079	0.774892	0.607099	1.4961
NODE_27513_length_1818_cov_2013.849284_g10591_i0	XP_002294488.1 predicted protein [Thalassiosira pseudonana CCMP1335]	-0.124048	0.42802	-3.06849	-0.0239648	0.42802	0.33271	0.920497	0.486861	0.620392
NODE_27525_length_1818_cov_30.770201_g10598_i0	XP_002290686.1 predicted protein [Thalassiosira pseudonana CCMP1335]	-0.324212	0.87976	-2.80912	0.523085	0.486718	-1.01736	0.7744	1.25132	0.235403
NODE_27526_length_1818_cov_9.150143_g10599_i0		-0.495442	-0.900907	-2.2872	0.657237	0.0153836	-0.495442	2.33777	-0.900907	2.06951
NODE_27553_length_1817_cov_31.792431_g10608_i0	XP_002288494.1 predicted protein [Thalassiosira pseudonana CCMP1335]	0.0337701	1.01905	-2.19982	-1.35252	0.198073	-0.436234	1.15591	0.285085	1.29669
NODE_27571_length_1816_cov_74.268503_g4705_i2	AAQ56178.1 intracellular carbonic anhydrase [Conticribra weissflogii]	-2.9193	-1.12754	-1.533	-1.12754	1.12375	1.19158	2.11766	0.299579	1.9748
NODE_27680_length_1808_cov_516.125072_g8580_i1	XP_002293050.1 glutamine-fructose-6-phosphate transaminase [Thalassiosira pseudonana CCMP1335]	-1.13124	-1.13124	-1.13124	-1.13124	2.8761	0.660524	-0.438088	0.478202	0.948206
NODE_27681_length_1808_cov_436.874928_g8580_i2	XP_002293050.1 glutamine-fructose-6-phosphate transaminase [Thalassiosira pseudonana CCMP1335]	-0.395056	-1.56728	-1.24883	-0.719982	0.686203	0.716377	0.472316	1.52092	0.535329
NODE_27741_length_1805_cov_173.409931_g2414_i6	XP_002292475.1 predicted protein [Thalassiosira pseudonana CCMP1335]	0.514768	-0.0913679	-2.57627	-0.0913679	-0.784515	-0.273689	0.681822	1.20792	1.41271
NODE_27768_length_1803_cov_6172.505780_g10565_i1	EJK49579.1 hypothetical protein THAOC_31530 [Thalassiosira oceanica]	-0.554469	1.14782	-2.30909	-0.565339	0.246198	0.153433	0.431751	0.70981	0.739887
NODE_27850_length_1799_cov_1981.161066_g10744_i0	XP_002291776.1 inorganic pyrophosphatase [Thalassiosira pseudonana CCMP1335]	-0.293627	-1.47302	-1.28714	-0.720698	0.475787	1.05147	0.711406	0.510227	1.0256
NODE_27904_length_1796_cov_88.452118_g10199_i1	XP_002294544.1 predicted protein [Thalassiosira pseudonana CCMP1335]	0.0505904	-2.47514	-1.27117	-0.801162	1.52	0.857066	1.42346	0.358075	0.338272
NODE_27930_length_1794_cov_335.659500_g5496_i1	XP_002288956.1 predicted protein [Thalassiosira pseudonana CCMP1335]	0.152089	0.28743	-2.47258	-0.616282	0.546218	0.066394	0.79318	0.468344	0.775207
NODE_28033_length_1787_cov_84.554259_g10199_i2	XP_002294544.1 predicted protein [Thalassiosira pseudonana CCMP1335]	-0.260426	-0.752902	-2.45765	-1.20489	2.29594	0.512764	1.262	0.460121	0.145039
NODE_28112_length_1782_cov_422.327677_g8425_i1	EJK67209.1 hypothetical protein THAOC_11791 [Thalassiosira oceanica]	0.00992747	1.23215	-2.93451	-1.11535	0.733315	1.1012	0.250463	0.536419	0.186384
NODE_28116_length_1782_cov_149.395553_g10859_i0	XP_002297109.1 predicted protein [Thalassiosira pseudonana CCMP1335]	-0.616412	-1.30956	-0.616412	-1.30956	1.25539	-1.30956	1.63488	3.58079	-1.30956
NODE_28153_length_1780_cov_254.672525_g9931_i1		-2.79927	-2.79927	-2.79927	-2.79927	2.48394	0.784253	2.64747	3.07003	2.21137
NODE_28218_length_1777_cov_9781.946009_g9542_i1		-0.598653	-0.763733	-2.12471	-0.0452678	0.142249	0.995451	0.428635	1.51813	0.447903
NODE_28219_length_1777_cov_9737.011737_g6914_i4		0.982375	-0.627063	-2.41882	0.471549	0.353766	-2.41882	1.07768	1.04691	1.53242
NODE_28242_length_1776_cov_123.271873_g10918_i0	AAR21108.1 mitochondrial glycine decarboxylase T-protein [Conticribra weissflogii]	-0.526865	-1.91316	-1.91316	-1.22001	5.18025	-0.1214	0.65179	0.389426	-0.526865
NODE_28243_length_1776_cov_97.938344_g10307_i1	XP_002288321.1 predicted protein [Thalassiosira pseudonana CCMP1335]	-1.04473	-0.351588	-2.43103	-0.351588	0.0538776	-0.128444	2.18409	1.03471	1.03471
NODE_28265_length_1774_cov_4059.739565_g2_i41		-0.911144	-1.15231	-3.5502	-1.47076	2.89869	2.01048	0.592934	0.527337	1.05497
NODE_28414_length_1765_cov_418.868794_g4304_i2	XP_002181515.1 predicted protein [Phaeodactylum tricornutum CCAP 1055/1]	0.478031	-0.310426	-2.90069	0.0611372	0.615815	0.190349	0.829008	0.291154	0.745626
NODE_28546_length_1756_cov_1113.958408_g11055_i0	EJK67985.1 hypothetical protein THAOC_10892 [Thalassiosira oceanica]	0.0850017	-0.0928853	-1.9299	-0.593439	-0.460364	0.250202	1.10398	1.0686	0.568799
NODE_28561_length_1755_cov_1402.294293_g10469_i2	GBG28166.1 Cyclic AMP receptor 4 [Hondaea fermentalgiana]	0.573354	-0.182313	-2.70001	-0.284096	-0.480806	0.905488	1.07962	0.932299	0.15646
NODE_28664_length_1749_cov_1008.431384_g8212_i2		-1.04799	-1.45346	-2.14661	-0.760311	1.8516	1.01039	1.43691	0.338301	0.771165
NODE_28671_length_1749_cov_255.636635_g11125_i0	XP_002287891.1 predicted protein [Thalassiosira pseudonana CCMP1335]	0.315132	-1.98745	-2.6806	-2.6806	4.70463	1.10359	0.651605	0.209772	0.363923
NODE_28775_length_1743_cov_144.794012_g10218_i2	KAG7341222.1 SET methyltransferase domain containing protein [Nitzschia inconspicua]	-0.623041	-0.217576	-2.00934	-1.31619	3.65015	-0.217576	0.0701065	0.18789	0.475572
NODE_28785_length_1742_cov_636.022768_g11171_i0	EJK45536.1 hypothetical protein THAOC_35847 [Thalassiosira oceanica]	-1.73203	-1.07811	-1.85463	-1.13998	1.36945	0.604583	1.44602	1.25015	1.13455
NODE_28787_length_1742_cov_164.736968_g3291_i5	XP_002297316.1 predicted protein [Thalassiosira pseudonana CCMP1335]	0.396384	-0.14938	-2.11022	-1.08436	0.611772	0.973624	0.697918	0.735306	-0.0710477
NODE_28965_length_1731_cov_465.052473_g10177_i1	OEU22921.1 hypothetical protein FRACYDRAFT_233084 [Fragilariopsis cylindrus CCMP1102]	-0.0835499	-0.191439	-2.95145	0.298926	-0.154167	-0.217081	0.988189	1.08456	1.22601
NODE_28978_length_1730_cov_2585.727821_g11267_i0	KAG7369805.1 hypothetical protein IV203_027551 [Nitzschia inconspicua]	0.267254	-0.375069	-2.1044	-0.640213	0.434428	0.53705	0.997755	0.73895	0.144243
NODE_28980_length_1730_cov_1193.770066_g11267_i1	KAG7369805.1 hypothetical protein IV203_027551 [Nitzschia inconspicua]	0.580681	-0.577355	-2.38973	-3.08288	1.89558	0.486652	1.56151	1.06025	0.465299
NODE_29001_length_1729_cov_3513.547705_g7717_i4	XP_002295168.1 predicted protein [Thalassiosira pseudonana CCMP1335]	-0.843036	-0.942408	-2.11858	-1.11581	1.66488	0.60123	1.05813	0.723137	0.972464
NODE_29031_length_1727_cov_272.394196_g3961_i4	XP_002293033.1 predicted protein [Thalassiosira pseudonana CCMP1335]	-0.0848187	-1.18343	-1.18343	-1.87658	1.78698	0.521317	1.3423	1.86109	-1.18343
NODE_29043_length_1726_cov_1857.638838_g8166_i4	XP_002290003.1 predicted protein [Thalassiosira pseudonana CCMP1335]	0.113051	-1.26478	-2.01575	-0.470213	-0.387441	0.959539	1.21449	0.549202	1.3019
NODE_29050_length_1726_cov_230.559589_g4171_i2	EJK60234.1 hypothetical protein THAOC_19455 [Thalassiosira oceanica]	0.867723	-0.509093	-2.1768	-0.924037	0.724622	0.0849634	0.708001	0.762362	0.462258
NODE_29059_length_1725_cov_5351.018160_g11301_i0		-0.150672	-1.34026	-1.89987	-2.59302	2.52796	1.21364	0.402713	1.03132	0.808178
NODE_29079_length_1724_cov_1231.956390_g11310_i0		-0.0214353	-0.132414	-2.54927	-0.323222	1.11968	0.291656	1.01283	0.611087	-0.00890905
NODE_29243_length_1712_cov_11816.248322_g8966_i4	AAX08632.1 cadmium-specific carbonic anhydrase, partial [Conticribra weissflogii]	-0.786854	-1.73766	-1.93437	-1.20738	1.31167	0.885108	1.39394	1.28131	0.794239
NODE_29309_length_1708_cov_833.661774_g2414_i8	XP_002292475.1 predicted protein [Thalassiosira pseudonana CCMP1335]	-0.845936	-0.28632	-2.23223	-0.0350056	0.712209	0.858812	0.47582	0.252676	1.09997
NODE_29315_length_1708_cov_176.466667_g11028_i1	XP_002288273.1 predicted protein, partial [Thalassiosira pseudonana CCMP1335]	0.304144	-0.805518	-2.12727	-1.11567	1.29454	0.597306	1.0916	0.456724	0.304144
NODE_29515_length_1697_cov_44.326970_g9861_i1	KAG7356364.1 ABC transporter substrate-binding protein [Nitzschia inconspicua]	-1.21434	-0.521197	-1.21434	-1.21434	-1.21434	-1.21434	4.59079	1.42471	0.577415
NODE_29549_length_1695_cov_22.680641_g11538_i0	POM71212.1 Stromal cell-derived factor 2 precursor [Phytophthora palmivora var. palmivora]	-0.501161	-0.178388	-3.54568	0.386142	0.931653	-0.0193233	1.70134	0.643971	0.581451
NODE_29589_length_1692_cov_3826.111797_g10565_i2	EJK49579.1 hypothetical protein THAOC_31530 [Thalassiosira oceanica]	-0.0912044	1.36105	-3.58771	-0.291875	0.889625	-0.0912044	0.601943	0.702748	0.506633
NODE_29622_length_1690_cov_162.076067_g11577_i0	AAQ56178.1 intracellular carbonic anhydrase [Conticribra weissflogii]	-2.89723	-2.89723	-0.412327	-1.51094	2.15262	1.4335	0.931408	2.14619	1.05401
NODE_29628_length_1690_cov_118.252319_g11580_i0		-0.067948	-0.717035	-2.17479	-0.550645	1.12788	1.05	0.322388	0.787042	0.223107
NODE_29750_length_1682_cov_2467.100684_g7754_i7	EJK65790.1 hypothetical protein THAOC_13316, partial [Thalassiosira oceanica]	-0.786022	0.540168	-2.80093	-0.929123	3.53235	-0.44955	0.32364	0.906531	-0.337072
NODE_29806_length_1679_cov_656.527397_g9937_i1	XP_002288012.1 predicted protein [Thalassiosira pseudonana CCMP1335]	-1.16849	2.28941	-2.55478	-1.86163	1.41551	-0.763022	0.703315	1.31642	0.623273
NODE_29811_length_1679_cov_165.512453_g7789_i2	XP_002291933.1 trypsin-like serine protease [Thalassiosira pseudonana CCMP1335]	-1.5517	0.057733	-1.5517	-1.5517	3.45224	-0.453093	0.153043	0.64552	0.79967
NODE_29907_length_1674_cov_7.282324_g11715_i0	XP_002182617.1 predicted protein [Phaeodactylum tricornutum CCAP 1055/1]	-0.540904	-1.9272	-1.9272	-1.9272	1.25086	0.84539	1.98482	2.37687	-0.135439
NODE_29954_length_1671_cov_287.732165_g9931_i2		-1.45386	-1.45386	-1.45386	-1.45386	1.31873	-0.760712	1.43651	2.18373	1.63718
NODE_30004_length_1668_cov_229.446395_g10895_i3		-0.421853	-0.221182	-1.92593	-0.673167	0.730827	-0.673167	0.964442	0.907283	1.31275
NODE_30043_length_1665_cov_1210.803392_g11267_i3	KAG7369805.1 hypothetical protein IV203_027551 [Nitzschia inconspicua]	1.11192	-1.13937	-2.52566	-2.52566	1.46332	0.470068	1.56868	1.212	0.364707
NODE_30129_length_1661_cov_2605.618388_g3850_i6	EJK76211.1 hypothetical protein THAOC_02045 [Thalassiosira oceanica]	1.17863	1.13079	-5.49593	-4.80278	1.74113	1.2315	1.52605	2.00183	1.48879
NODE_30180_length_1659_cov_573.573770_g10602_i2	XP_002286012.1 predicted protein [Thalassiosira pseudonana CCMP1335]	0.0391356	0.444601	-1.34716	-1.34716	0.0391356	0.0391356	0.0391356	1.13775	0.955426
NODE_30217_length_1657_cov_168.421086_g10096_i1	XP_002287370.1 predicted protein [Thalassiosira pseudonana CCMP1335]	0.125632	1.91739	-2.8701	-2.8701	1.69425	0.462104	-0.231043	0.531097	1.24077
NODE_30235_length_1656_cov_3127.065698_g5118_i8	XP_002295840.1 alanine aminotransferase, aminotransferase class I, partial [Thalassiosira pseudonana CCMP1335]	-0.210287	-0.71273	-1.90949	-0.384159	1.15328	0.0559548	0.407353	1.618	-0.017915
NODE_30259_length_1655_cov_58.670670_g6391_i1	EJK69026.1 hypothetical protein THAOC_09755 [Thalassiosira oceanica]	0.361657	0.0883639	-3.46698	0.404217	0.464841	0.221895	0.837081	0.445039	0.64389
NODE_30286_length_1653_cov_108.646835_g11875_i0		-0.0675832	-1.11309	-2.34032	-0.5388	1.25134	1.35735	0.247006	0.516831	0.687258
NODE_30319_length_1651_cov_655.659062_g11893_i0	EJK60582.1 hypothetical protein THAOC_19034, partial [Thalassiosira oceanica]	0.730373	-2.43321	-3.16145	-1.05993	1.33199	1.5946	1.45967	1.05806	0.479891
NODE_30441_length_1644_cov_19.611712_g11948_i0		0.205044	0.465327	-3.40587	-1.20865	0.120487	1.00085	0.671664	1.39815	0.753009
NODE_30445_length_1643_cov_11007.946497_g8966_i5	AAX08632.1 cadmium-specific carbonic anhydrase, partial [Conticribra weissflogii]	-0.434895	-1.42118	-1.3202	-0.809376	0.23108	0.990262	1.29434	0.92841	0.541554
NODE_30486_length_1641_cov_78.954719_g11973_i0	XP_014151239.1 hypothetical protein SARC_10204 [Sphaeroforma arctica JP610]	-0.147375	0.714848	-1.83905	-1.38707	-0.229613	-0.258601	2.36564	0.558844	0.222372
NODE_30525_length_1639_cov_28.455300_g11988_i0		-2.60858	-2.60858	-2.60858	-2.60858	1.48576	1.99659	2.33306	2.49129	2.12762
NODE_30535_length_1638_cov_291.414058_g3961_i5	XP_002293033.1 predicted protein [Thalassiosira pseudonana CCMP1335]	-0.235379	-0.640844	-2.02714	-1.33399	0.835063	0.370757	1.01738	1.55638	0.457768
NODE_30537_length_1638_cov_232.539297_g5121_i8	XP_002288681.1 predicted protein [Thalassiosira pseudonana CCMP1335]	-1.71493	-2.40808	-2.40808	-2.40808	0.482294	1.79662	2.20704	2.23631	2.2169
NODE_30588_length_1635_cov_906.536492_g10971_i1	XP_002297384.1 predicted protein [Thalassiosira pseudonana CCMP1335]	-1.88903	0.308197	-1.88903	-1.19588	6.27121	-0.502733	-1.19588	0.190414	-0.097268
NODE_30655_length_1632_cov_544.453496_g1202_i5	XP_002294309.1 predicted protein [Thalassiosira pseudonana CCMP1335]	-2.04661	0.4383	-2.04661	-0.660313	3.08919	-0.254848	0.4383	0.255978	0.786606
NODE_30825_length_1622_cov_748.029697_g12125_i0	XP_002293609.1 hypothetical protein THAPSDRAFT_269699 [Thalassiosira pseudonana CCMP1335]	-1.24814	0.0285578	-1.8151	-2.00778	1.85741	-0.0547529	1.81923	1.42014	0.000433508
NODE_30950_length_1615_cov_213.172503_g8112_i3	XP_002295597.1 1-deoxy-D-xylulose 5-phosphate reductoisomerase [Thalassiosira pseudonana CCMP1335]	-1.65538	-3.04167	-3.04167	-1.65538	1.98221	1.92814	1.81814	1.92814	1.73745
NODE_30967_length_1615_cov_3.509079_g12193_i0	CDQ78441.1 unnamed protein product [Oncorhynchus mykiss]	0.941464	1.16461	-2.05427	-2.05427	1.72992	-2.05427	0.71832	1.58332	0.0251733
NODE_30969_length_1614_cov_415.953277_g10744_i1	XP_002291776.1 inorganic pyrophosphatase [Thalassiosira pseudonana CCMP1335]	-1.67958	-1.67958	-2.37273	-0.986436	5.71798	0.623002	0.112176	-0.0701451	0.33532
NODE_31024_length_1612_cov_125.031189_g10299_i1	EJK70408.1 hypothetical protein THAOC_08234 [Thalassiosira oceanica]	-1.43221	0.359549	-1.43221	-1.43221	3.4276	-0.739064	0.647231	0.647231	-0.0459164
NODE_31112_length_1606_cov_1186.184605_g7500_i1	EJK45104.1 hypothetical protein THAOC_36302 [Thalassiosira oceanica]	0.124801	0.391069	-3.25959	-0.456229	-0.215067	1.47221	0.691654	-0.289175	1.54032
NODE_31124_length_1605_cov_10559.162533_g7417_i7	XP_002292031.1 predicted protein, partial [Thalassiosira pseudonana CCMP1335]	0.0488018	-1.43027	-1.86964	-0.236352	1.47541	-0.158643	0.523541	0.456795	1.19036
NODE_31135_length_1605_cov_299.247389_g9837_i1	XP_002296946.1 predicted protein [Thalassiosira pseudonana CCMP1335]	-0.76999	0.903986	-2.56175	-1.17546	0.839448	-0.259165	0.696347	1.12713	1.19945
NODE_31144_length_1604_cov_4101.362508_g6138_i5		-0.595651	1.05301	-2.20509	-1.10648	0.433969	-0.125647	0.628125	0.790644	1.12712
NODE_31147_length_1604_cov_833.355976_g9578_i2	XP_002289970.1 predicted protein [Thalassiosira pseudonana CCMP1335]	-0.881227	-0.143628	-2.58598	-0.388751	2.59581	-0.0602469	0.571025	0.434449	0.458547
NODE_31150_length_1604_cov_338.554540_g756_i11	KAG7347370.1 plasma-membrane choline transporter family protein [Nitzschia inconspicua]	0.0871287	0.66905	-2.85731	0.0330615	-1.24787	0.320744	1.07452	0.971331	0.949352
NODE_31170_length_1603_cov_785.126797_g2331_i2	XP_002291350.1 predicted protein [Thalassiosira pseudonana CCMP1335]	0.150717	-1.46943	-2.31162	-0.0126084	1.52514	0.565775	0.870892	0.300291	0.380837
NODE_31171_length_1603_cov_403.360131_g10428_i2	XP_002289276.1 poly-a binding protein [Thalassiosira pseudonana CCMP1335]	0.179487	0.902192	-3.32707	-1.05839	2.41272	-0.736804	0.674183	0.55105	0.40263
NODE_31175_length_1603_cov_30.952941_g12289_i0	EJK64885.1 hypothetical protein THAOC_14329, partial [Thalassiosira oceanica]	-0.792144	-1.48529	-1.48529	-1.48529	0.59415	0.59415	1.77281	0.59415	1.69276
NODE_31181_length_1602_cov_12536.695880_g11979_i1	XP_002292744.1 RS2, ribosomal protein 2 [Thalassiosira pseudonana CCMP1335]	-0.230169	1.3302	-2.26823	-0.779277	-0.188784	0.39279	0.746249	0.553797	0.443422
NODE_31183_length_1602_cov_1232.871812_g11245_i1	XP_002288366.1 predicted protein [Thalassiosira pseudonana CCMP1335]	-2.00831	0.630743	-2.00831	-0.216555	1.24978	-0.216555	0.882058	1.21056	0.476593
NODE_31257_length_1598_cov_49.381639_g11731_i1	EJK77763.1 hypothetical protein THAOC_00387 [Thalassiosira oceanica]	-0.903772	0.19484	-2.29007	-2.29007	1.56008	0.348991	1.23629	0.96803	1.17567
NODE_31270_length_1597_cov_720.295276_g11171_i1	EJK45536.1 hypothetical protein THAOC_35847 [Thalassiosira oceanica]	-0.969248	-0.969248	-0.969248	-0.969248	1.11019	0.417046	0.822512	0.417046	1.11019
NODE_31304_length_1596_cov_180.227840_g11577_i1	AAQ56178.1 intracellular carbonic anhydrase [Conticribra weissflogii]	-1.4259	-1.4259	-1.4259	-1.4259	1.56983	1.46447	0.876687	1.8322	-0.0396034
NODE_31320_length_1595_cov_154.913929_g11028_i3	XP_002288273.1 predicted protein, partial [Thalassiosira pseudonana CCMP1335]	0.544949	-0.564713	-3.27276	-1.07554	1.41858	0.659062	1.15208	0.697528	0.440809
NODE_31364_length_1592_cov_1677.532587_g3133_i9	XP_002294849.1 Fructose-1,6-bisphosphatase aldolase [Thalassiosira pseudonana CCMP1335]	0.250893	-2.5217	-2.5217	-0.442255	0.774141	0.569346	1.79579	0.522826	1.57265
NODE_31416_length_1590_cov_1498.338827_g10566_i2	AAQ56178.1 intracellular carbonic anhydrase [Conticribra weissflogii]	-1.53853	-1.53853	-1.53853	-1.53853	6.42214	0.658694	0.0709072	-0.845384	-0.152236
NODE_31475_length_1587_cov_146.653897_g10876_i1		-0.836761	0.0795298	-1.52991	-1.52991	2.8268	-0.143614	0.261851	-0.431296	1.30331
NODE_31476_length_1587_cov_115.533686_g10847_i1	XP_002289064.1 K transporter, partial [Thalassiosira pseudonana CCMP1335]	-0.139691	-0.832838	-1.52599	-0.832838	-0.139691	0.958921	0.958921	0.7766	0.7766
NODE_31506_length_1585_cov_1395.988095_g12447_i0		-0.561348	1.04809	-2.86393	-0.81624	0.920256	1.16587	-0.0455351	0.21568	0.937158
NODE_31561_length_1582_cov_406.342611_g12478_i0	XP_002287808.1 arf-type small G protein [Thalassiosira pseudonana CCMP1335]	-1.21334	0.396096	-1.90649	-1.90649	5.6994	-1.21334	-0.520195	0.172953	0.491406
NODE_31588_length_1580_cov_11520.305242_g8966_i6	AAX08632.1 cadmium-specific carbonic anhydrase, partial [Conticribra weissflogii]	-0.313596	-1.30479	-1.44362	-0.793963	0.133378	1.23856	1.04394	1.3448	0.0952993
NODE_31594_length_1580_cov_348.616457_g12496_i0		-0.236851	-0.340392	-1.70867	-0.723384	0.065073	0.163134	1.2507	0.557549	0.972843
NODE_31706_length_1574_cov_11420.351099_g8966_i7	AAX08632.1 cadmium-specific carbonic anhydrase, partial [Conticribra weissflogii]	-1.47706	-1.25392	-2.86336	-1.65939	-0.0907705	0.115566	2.85804	2.33145	2.03944
NODE_31732_length_1573_cov_94.774000_g3540_i2	EJK71085.1 hypothetical protein THAOC_07507, partial [Thalassiosira oceanica]	0.929167	0.849125	-3.24522	-2.55207	1.1615	-0.0671662	1.35995	0.561442	1.00328
NODE_31752_length_1571_cov_6886.973298_g8966_i8	AAX08632.1 cadmium-specific carbonic anhydrase, partial [Conticribra weissflogii]	-2.21523	-2.21523	-1.52208	-0.828931	2.01888	0.617988	1.91191	1.08061	1.15207
NODE_31762_length_1571_cov_285.684913_g7687_i5	XP_002289732.1 predicted protein [Thalassiosira pseudonana CCMP1335]	-0.257518	0.216939	-2.20343	-0.257518	-0.950666	-0.817134	2.27816	0.721076	1.27009
NODE_31829_length_1567_cov_872.441767_g10067_i3	EJK66122.1 hypothetical protein THAOC_12977 [Thalassiosira oceanica]	0.311817	-0.123501	-3.21454	0.152752	0.717282	0.117661	0.810808	0.592119	0.635604
NODE_31856_length_1566_cov_80.253182_g12622_i0	EJK64649.1 hypothetical protein THAOC_14596 [Thalassiosira oceanica]	-0.263281	-0.785471	-2.14359	-0.579619	1.03214	0.450831	1.25945	1.30991	-0.280376
NODE_31925_length_1563_cov_148.077181_g5611_i1	XP_002287379.1 predicted protein [Thalassiosira pseudonana CCMP1335]	-0.868483	-0.175336	-1.9671	-1.9671	5.70752	0.671962	-0.868483	0.33549	-0.868483
NODE_32008_length_1558_cov_427.338721_g8425_i3	EJK67209.1 hypothetical protein THAOC_11791 [Thalassiosira oceanica]	-0.231997	1.10429	-3.25242	-1.00113	1.05164	0.921965	0.331097	0.759446	0.317111
NODE_32030_length_1557_cov_198.424528_g5167_i2	XP_002291517.1 predicted protein [Thalassiosira pseudonana CCMP1335]	-0.720626	0.290975	-2.10692	-0.497483	0.0331455	0.144371	1.51742	0.377986	0.961132
NODE_32061_length_1555_cov_25579.245614_g5213_i4	XP_002287377.1 fucoxanthin chl a/c protein, lhca clade [Thalassiosira pseudonana CCMP1335]	1.2805	0.629779	-4.36141	-2.24115	0.859547	1.36399	1.06647	0.345113	1.05716
NODE_32071_length_1555_cov_325.947368_g12731_i0	XP_002293609.1 hypothetical protein THAPSDRAFT_269699 [Thalassiosira pseudonana CCMP1335]	-1.34666	-1.75212	-1.75212	-1.34666	4.16811	-0.835832	1.59778	1.11008	0.15742
NODE_32243_length_1544_cov_1485.041468_g11180_i3	EJK47636.1 hypothetical protein THAOC_33633 [Thalassiosira oceanica]	0.0400932	-0.008697	-3.00443	-0.296379	-0.231841	0.77976	1.57028	0.492078	0.659132
NODE_32310_length_1541_cov_415.839237_g6073_i8	XP_002295376.1 predicted protein [Thalassiosira pseudonana CCMP1335]	-0.657216	-1.26335	-1.66882	-1.26335	1.22155	0.582475	1.03923	1.03923	0.97024
NODE_32400_length_1537_cov_170.611339_g12903_i0	XP_002297109.1 predicted protein [Thalassiosira pseudonana CCMP1335]	-0.485249	-0.946375	-1.41436	-0.544282	0.968764	-0.273636	1.36626	0.830117	0.49876
NODE_32428_length_1535_cov_373.930917_g9833_i2	XP_002287983.1 predicted protein [Thalassiosira pseudonana CCMP1335]	-0.248072	-0.758898	-1.85751	-1.85751	5.07201	-0.0657509	-0.0657509	0.540385	-0.758898
NODE_32452_length_1534_cov_77.865845_g12931_i0	XP_002296744.1 predicted protein [Thalassiosira pseudonana CCMP1335]	0.53175	-0.205849	-3.29689	0.286628	-0.205849	0.104306	1.16902	0.53175	1.08514
NODE_32546_length_1529_cov_1220.658654_g11483_i2	EJK75191.1 hypothetical protein THAOC_03096 [Thalassiosira oceanica]	-0.491674	0.807609	-2.28343	-2.28343	3.62736	-0.203992	-0.897139	1.11776	0.606938
NODE_32557_length_1529_cov_74.918269_g201_i16	XP_031552294.1 CXXC-type zinc finger protein 1-like [Actinia tenebrosa]	-0.298134	-0.703599	-1.39675	-1.39675	2.51528	-0.0104518	0.682695	0.212692	0.395013
NODE_32563_length_1529_cov_4.323489_g12982_i0	XP_002289511.1 hypothetical protein THAPSDRAFT_262307, partial [Thalassiosira pseudonana CCMP1335]	-1.42325	-1.42325	-1.42325	-0.730098	1.75481	-0.730098	1.90896	2.10312	-0.0369509
NODE_32575_length_1528_cov_198.320275_g10205_i3	XP_002294332.1 predicted protein, partial [Thalassiosira pseudonana CCMP1335]	-0.01881	0.204334	-2.09825	-2.09825	3.23447	-1.4051	0.609799	0.674337	0.897481
NODE_32596_length_1526_cov_249.066758_g12998_i0	EJK47593.1 hypothetical protein THAOC_33676 [Thalassiosira oceanica]	-0.0550566	-2.22631	-1.32552	-0.840011	1.59562	0.925773	0.850652	0.651163	0.423681
NODE_32711_length_1520_cov_58.105736_g11731_i2	XP_002289547.1 hypothetical protein THAPSDRAFT_262335 [Thalassiosira pseudonana CCMP1335]	-1.17433	-0.258036	-1.86747	-1.46201	1.3712	0.435111	1.17705	0.905115	0.873366
NODE_32744_length_1517_cov_2265.733380_g13072_i0	AAQ04679.1 manganese superoxide dismutase, partial [Conticribra weissflogii]	-0.125241	-0.785563	-2.02488	-0.645802	0.869485	0.951241	1.05697	0.433298	0.270489
NODE_32772_length_1516_cov_5490.955648_g13088_i0	XP_002296296.1 RL21, ribosomal protein 21, 60S large ribosomal subunit [Thalassiosira pseudonana CCMP1335]	-0.479117	1.77498	-3.00485	-0.105257	-0.0692171	-0.0132886	0.101235	0.823796	0.971716
NODE_32834_length_1513_cov_440.958333_g5708_i2	XP_002297020.1 predicted protein [Thalassiosira pseudonana CCMP1335]	0.163599	0.633603	-1.44584	-2.13899	-0.0595444	0.163599	0.633603	1.19322	0.856746
NODE_32911_length_1509_cov_4864.398329_g541_i4	XP_002289706.1 RS9, ribosomal protein 9 [Thalassiosira pseudonana CCMP1335]	-0.511681	0.747274	-2.66635	-0.833764	0.713798	0.121747	0.65689	1.00042	0.771666
NODE_33034_length_1501_cov_6546.677171_g13219_i0	EJK63051.1 hypothetical protein THAOC_16311 [Thalassiosira oceanica]	-0.281749	-1.74068	-1.6123	-1.04071	0.428762	0.471648	1.61569	1.0556	1.10375
NODE_33035_length_1501_cov_6522.009104_g13219_i1	EJK63051.1 hypothetical protein THAOC_16311 [Thalassiosira oceanica]	-0.552687	-1.94825	-1.12557	-1.03836	0.656018	0.447712	1.60649	0.772489	1.18215
NODE_33036_length_1501_cov_5948.710084_g13219_i2	EJK63051.1 hypothetical protein THAOC_16311 [Thalassiosira oceanica]	-0.385224	-1.07837	-1.77152	-1.07837	1.14625	0.0202409	1.38548	0.670828	1.09068
NODE_33387_length_1482_cov_709.479773_g13390_i0		-0.152757	0.134925	-3.33081	-0.286289	4.31363	-0.440439	0.0364847	0.165696	-0.440439
NODE_33454_length_1479_cov_16.559744_g13435_i0	XP_002286287.1 predicted protein [Thalassiosira pseudonana CCMP1335]	0.325334	-0.492976	-3.20103	-0.0229728	1.32076	0.232961	1.34227	0.200171	0.295481
NODE_33494_length_1476_cov_110.779045_g13458_i0		0.44749	-1.81254	-1.30171	-1.73249	1.8805	0.726438	0.416583	0.692991	0.682734
NODE_33603_length_1470_cov_816.639227_g10994_i2		-0.939215	-0.118235	-1.72767	-0.698053	0.491531	0.159397	0.614133	0.882397	1.33572
NODE_33623_length_1470_cov_14.007874_g13517_i0	EJK55721.1 hypothetical protein THAOC_24515 [Thalassiosira oceanica]	-0.277566	0.901089	-1.2584	-2.35701	0.560763	-0.277566	1.29365	0.881671	0.533364
NODE_33649_length_1468_cov_842.588530_g13533_i0	GAX11582.1 hypothetical protein FisN_1Lh056 [Fistulifera solaris]	0.134588	0.34249	-2.85278	-0.133676	1.09847	-0.039365	0.559472	0.304225	0.586573
NODE_33714_length_1465_cov_12405.970546_g8966_i9	AAX08632.1 cadmium-specific carbonic anhydrase, partial [Conticribra weissflogii]	-0.323796	-0.9369	-1.81017	-0.587947	-0.0678624	1.03228	1.29983	0.910082	0.484485
NODE_33781_length_1462_cov_510.355652_g5725_i2	XP_002287591.1 predicted protein [Thalassiosira pseudonana CCMP1335]	-0.87581	-0.87581	-1.56896	-1.56896	6.73455	-0.470345	0.376953	-1.56896	-0.182663
NODE_33855_length_1458_cov_6735.190614_g13646_i0	XP_002289543.1 RL13e, ribosomal protein 13e 60S large ribosomal subunit [Thalassiosira pseudonana CCMP1335]	-0.483575	0.700762	-2.33249	-0.633107	0.486783	0.385313	0.504174	0.562769	0.809375
NODE_33950_length_1453_cov_12990.440580_g8966_i11	AAX08632.1 cadmium-specific carbonic anhydrase, partial [Conticribra weissflogii]	-0.797652	-1.21287	-2.017	-1.13025	1.39075	0.995032	1.26377	0.705347	0.80287
NODE_33995_length_1451_cov_667.582729_g12965_i1	XP_002292477.1 predicted protein [Thalassiosira pseudonana CCMP1335]	0.0818066	-0.81512	-2.10985	-0.801514	0.82401	1.22236	0.86823	0.330324	0.399752
NODE_34072_length_1447_cov_1696.404658_g8319_i3	XP_002297307.1 copia-like retroelement pol polyprotein found-like protein, partial [Thalassiosira pseudonana CCMP1335]	0.107258	-1.27904	-1.27904	-1.27904	2.59216	-1.27904	1.28591	1.02355	0.107258
NODE_34181_length_1441_cov_145.075292_g13820_i0	EJK69596.1 hypothetical protein THAOC_09130 [Thalassiosira oceanica]	-2.72079	-2.72079	-2.72079	-2.72079	2.11549	1.46886	2.66828	2.16956	2.46099
NODE_34295_length_1436_cov_123.765224_g12212_i3	EJK70203.1 hypothetical protein THAOC_08459 [Thalassiosira oceanica]	-1.17629	0.433151	-1.86943	-0.0776749	0.210007	-0.48314	0.615472	1.22161	1.1263
NODE_34357_length_1432_cov_9236.735835_g11301_i2		0.128136	-0.657604	-1.64342	-1.03366	0.3362	0.638961	0.798926	1.17079	0.261667
NODE_34394_length_1430_cov_253.009580_g10628_i3	GAX13888.1 hypothetical protein FisN_5Lh215 [Fistulifera solaris]	1.04383	-1.47185	-3.55129	1.21939	-0.150095	1.30074	0.36073	0.792513	0.45604
NODE_34457_length_1427_cov_2587.265879_g4987_i5	XP_002294597.1 hypothetical protein THAPSDRAFT_25629 [Thalassiosira pseudonana CCMP1335]	-0.188735	0.476498	-1.787	-0.743586	-0.334865	0.187853	0.768072	0.480534	1.14123
NODE_34468_length_1427_cov_96.392910_g13967_i0	KAG7362957.1 hypothetical protein IV203_026317 [Nitzschia inconspicua]	-0.426797	-0.832263	-2.9117	-0.0213323	1.56563	0.554032	0.980116	-0.0213323	1.11365
NODE_34483_length_1426_cov_164.665928_g13976_i0		-0.854794	-1.15538	-1.25069	-0.711693	1.03895	0.344359	1.43033	0.849954	0.308957
NODE_34631_length_1418_cov_1132.662454_g12125_i1	XP_002293609.1 hypothetical protein THAPSDRAFT_269699 [Thalassiosira pseudonana CCMP1335]	-1.07613	0.176628	-2.46243	-1.07613	1.27524	-0.382988	1.9196	1.78607	-0.159844
NODE_34663_length_1417_cov_83.005208_g14070_i0	EJK52685.1 hypothetical protein THAOC_28014 [Thalassiosira oceanica]	-2.13603	1.19618	-2.13603	-2.13603	-2.13603	-1.44288	5.16039	2.50836	1.12207
NODE_34883_length_1406_cov_1105.414854_g43_i17	XP_002286851.1 predicted protein [Thalassiosira pseudonana CCMP1335]	-0.349645	0.104781	-2.04903	-0.551512	0.977116	-0.0660037	0.585815	0.84623	0.50225
NODE_34936_length_1404_cov_89.978212_g5167_i3	XP_002291517.1 predicted protein [Thalassiosira pseudonana CCMP1335]	0.440447	0.103975	-3.29722	-0.2527	0.286296	-0.119169	1.3179	0.486967	1.03351
NODE_34952_length_1403_cov_615.514286_g8984_i2	GAX11289.1 hypothetical protein FisN_7Lh395 [Fistulifera solaris]	0.074908	-1.62984	-2.32299	-0.243546	3.74312	-0.936693	0.768055	0.385063	0.161919
NODE_35003_length_1400_cov_206.966089_g6138_i7		0.657058	-0.364593	-2.56182	-0.259232	0.0408722	0.0772399	0.529225	0.805478	1.07577
NODE_35087_length_1395_cov_583.175492_g13060_i1	XP_002289228.1 predicted protein [Thalassiosira pseudonana CCMP1335]	-0.215279	0.254725	-2.51786	-0.215279	0.477868	-0.119969	1.0085	0.477868	0.849432
NODE_35112_length_1394_cov_310.301287_g14294_i0		0.143852	-0.731617	-2.34105	-0.395144	0.877821	0.366996	0.431534	1.15545	0.492159
NODE_35209_length_1389_cov_294.205927_g14356_i0	XP_002287901.1 predicted protein [Thalassiosira pseudonana CCMP1335]	0.285995	-2.5021	-1.40349	-0.736725	1.11219	0.992514	0.773867	1.04698	0.430761
NODE_35249_length_1388_cov_21.155133_g14373_i0		1.10412	0.00550958	-2.76708	-0.97532	-0.20213	-2.76708	2.2568	1.27597	2.0692
NODE_35340_length_1384_cov_125.919146_g14415_i0	EJK47236.1 hypothetical protein THAOC_34061 [Thalassiosira oceanica]	0.201394	-2.68898	-1.30268	-1.30268	1.22305	1.44619	1.38005	1.43006	-0.386393
NODE_35435_length_1379_cov_5323.387443_g10566_i4	AAQ56178.1 intracellular carbonic anhydrase [Conticribra weissflogii]	-0.78081	-1.18113	-1.88979	-1.20448	1.88513	0.601611	0.899269	0.50953	1.16067
NODE_35448_length_1379_cov_92.977029_g14470_i0		1.02	1.51775	-4.42242	-4.42242	2.00891	0.581525	1.52561	0.957476	1.23357
NODE_35460_length_1378_cov_1320.397701_g5019_i4	XP_002290710.1 predicted protein [Thalassiosira pseudonana CCMP1335]	-1.3576	0.782463	-2.05075	-2.05075	5.22995	0.251835	-0.10484	-0.441312	-0.258991
NODE_35476_length_1377_cov_655.869632_g5346_i4	KAG7347777.1 WD40 repeat-containing protein [Nitzschia inconspicua]	0.215431	1.13764	-2.60793	-0.816171	-0.392356	0.512965	0.736109	0.637263	0.577044
NODE_35547_length_1374_cov_5514.322829_g14523_i0	XP_002290049.1 RS11, ribosomal protein 11 40S small ribosomal subunit [Thalassiosira pseudonana CCMP1335]	-0.73005	1.69475	-3.03263	-0.0369027	-0.0369027	-0.260046	0.716869	0.550884	1.13403
NODE_35551_length_1374_cov_499.201384_g13587_i1	GAX23082.1 hypothetical protein FisN_15Hu016 [Fistulifera solaris]	0.794437	-2.38362	-3.07676	0.324433	0.794437	0.794437	0.835259	1.30526	0.612115
NODE_35580_length_1373_cov_26.747692_g14540_i0	XP_002293015.1 tocopherol polyprenyltransferase-like protein, partial [Thalassiosira pseudonana CCMP1335]	-0.983128	-0.983128	-1.67627	-0.983128	1.36825	1.15694	1.50178	-0.289981	0.888674
NODE_35598_length_1372_cov_117.034642_g14546_i0		-0.126353	-0.0691943	-2.95957	-0.474659	0.901164	0.536941	0.67802	1.27454	0.239107
NODE_35607_length_1371_cov_415.490755_g5393_i3	EJK71297.1 hypothetical protein THAOC_07284 [Thalassiosira oceanica]	-0.367927	0.0375383	-1.75422	-1.06107	0.548364	-0.367927	1.50388	0.0375383	1.42383
NODE_35677_length_1367_cov_2026.688563_g10442_i1	XP_002287618.1 low molecular weight heat shock protein [Thalassiosira pseudonana CCMP1335]	-1.30984	-1.30984	-2.00298	-0.211225	4.5438	-1.30984	0.636073	0.481923	0.481923
NODE_35708_length_1365_cov_253.087461_g14605_i0	PXF41767.1 hypothetical protein BWQ96_08517 [Gracilariopsis chorda]	-0.290046	-0.870574	-1.65667	-0.447513	0.656254	0.255277	0.57181	1.23946	0.541999
NODE_35735_length_1364_cov_86.436871_g14620_i0	EJK77775.1 hypothetical protein THAOC_00370, partial [Thalassiosira oceanica]	0.233544	1.27384	-3.69828	0.0152902	1.103	-0.479406	0.401603	0.700274	0.45013
NODE_35764_length_1362_cov_1477.825446_g14636_i1	XP_002287519.1 predicted protein [Thalassiosira pseudonana CCMP1335]	-0.896935	-1.99555	-0.896935	-1.99555	5.08784	-0.049637	-0.203788	1.00019	-0.049637
NODE_35789_length_1361_cov_543.720497_g14655_i0	EJK45103.1 hypothetical protein THAOC_36301 [Thalassiosira oceanica]	-0.514716	-1.61333	-1.61333	-1.61333	7.42599	-0.00389028	0.466113	-1.61333	-0.920181
NODE_35841_length_1359_cov_95.988336_g2380_i2	XP_002293578.1 predicted protein [Thalassiosira pseudonana CCMP1335]	-2.00703	1.08401	-2.00703	0.295554	-1.31388	0.765557	1.12846	0.477875	1.57649
NODE_35856_length_1358_cov_740.624125_g12855_i1	XP_002286574.1 predicted protein [Thalassiosira pseudonana CCMP1335]	-1.29444	0.0918551	-1.98759	-1.98759	6.40427	-0.601292	0.0918551	-1.29444	0.577363
NODE_35885_length_1357_cov_643.291277_g1985_i5	XP_002296688.1 copper transporter, ATP dependent, partial [Thalassiosira pseudonana CCMP1335]	-1.03192	-0.338775	-1.03192	-1.03192	2.77474	-1.03192	-0.338775	1.27066	0.759837
NODE_35904_length_1356_cov_450.298519_g14713_i0		-1.35633	-2.45494	-1.35633	-1.76179	5.63944	-0.663179	-0.663179	0.912357	1.70394
NODE_35926_length_1355_cov_293.904056_g12468_i2	XP_002286513.1 predicted protein [Thalassiosira pseudonana CCMP1335]	-0.39629	-1.78258	-1.78258	-1.08944	4.97783	-0.39629	0.163326	-0.39629	0.702322
NODE_35939_length_1354_cov_3901.807963_g11037_i5	XP_002294316.1 hypothetical protein THAPSDRAFT_269858 [Thalassiosira pseudonana CCMP1335]	-0.161484	-1.1911	-2.80054	0.837045	0.0898304	0.457555	1.41897	0.566754	0.782978
NODE_36002_length_1350_cov_734.015662_g12125_i2	XP_002293609.1 hypothetical protein THAPSDRAFT_269699 [Thalassiosira pseudonana CCMP1335]	-1.12369	-0.564079	-0.430548	-2.50999	2.17214	-0.112094	1.8075	0.785848	-0.0250827
NODE_36051_length_1348_cov_1766.934902_g12641_i3	XP_002288826.1 predicted protein [Thalassiosira pseudonana CCMP1335]	-0.115149	-2.23904	-1.59241	-1.30473	1.7122	0.583419	1.17121	1.06016	0.724355
NODE_36095_length_1346_cov_2652.445405_g3904_i4	XP_002286416.1 predicted protein [Thalassiosira pseudonana CCMP1335]	-0.533715	1.34985	-2.86025	-0.633176	0.797073	0.166801	0.410582	0.552992	0.749845
NODE_36129_length_1345_cov_245.335692_g5204_i6	EJK62401.1 hypothetical protein THAOC_16989 [Thalassiosira oceanica]	0.670589	0.0584109	-3.74825	0.514428	0.240732	0.122949	0.717657	0.729085	0.6944
NODE_36151_length_1344_cov_264.025177_g3782_i3	XP_002287982.1 WD40-repeat protein [Thalassiosira pseudonana CCMP1335]	0.700833	1.77295	-3.23099	-3.23099	1.61319	-0.0954982	0.379926	0.324356	1.76622
NODE_36216_length_1340_cov_780.082873_g14885_i0	XP_002288306.1 predicted protein [Thalassiosira pseudonana CCMP1335]	-0.334462	0.431512	-1.71692	-1.64793	-0.256884	0.720087	1.73226	0.170457	0.901888
NODE_36268_length_1338_cov_14.937549_g14917_i0	EJK48747.1 hypothetical protein THAOC_32428 [Thalassiosira oceanica]	0.693336	0.780347	-2.39771	-1.70456	-0.0951217	-1.01141	0.780347	1.59128	1.36349
NODE_36341_length_1334_cov_17879.766059_g1954_i13	XP_002289764.1 predicted protein, partial [Thalassiosira pseudonana CCMP1335]	0.745977	1.27307	-5.92922	-5.92922	3.11472	1.47171	1.50593	1.60768	2.13934
NODE_36404_length_1331_cov_152.956280_g10859_i2	XP_002297109.1 predicted protein [Thalassiosira pseudonana CCMP1335]	-0.467778	-1.33278	-1.62046	-0.579003	1.10957	-0.92731	1.55063	1.37528	0.891848
NODE_36463_length_1328_cov_27.603984_g14148_i1		-1.16116	-1.16116	-1.16116	-1.16116	0.630598	-1.16116	1.72921	1.83457	1.61143
NODE_36494_length_1326_cov_256.197925_g15035_i0		0.621844	0.165086	-2.77935	-0.140296	-0.00676424	-0.476768	1.13267	1.00484	0.478744
NODE_36551_length_1323_cov_214.290400_g12231_i1	XP_002294514.1 predicted protein [Thalassiosira pseudonana CCMP1335]	-0.161096	0.498149	-2.86915	0.0752924	0.498149	0.266348	0.498149	0.844426	0.349729
NODE_36569_length_1322_cov_30.027222_g15081_i0	XP_002293501.1 predicted protein [Thalassiosira pseudonana CCMP1335]	-1.99688	-0.818224	-1.99688	-0.125077	0.0825625	0.986274	1.50718	0.973535	1.38751
NODE_36576_length_1321_cov_1812.039263_g4472_i3	EJK67823.1 hypothetical protein THAOC_11088 [Thalassiosira oceanica]	-0.771369	-0.983428	-1.33898	-0.340745	0.742568	-0.154292	0.827182	0.990216	1.02885
NODE_36717_length_1313_cov_1108.890323_g5811_i5	XP_002295822.1 3-hydroxyacyl-CoA dehydrogenase type II, partial [Thalassiosira pseudonana CCMP1335]	-1.09887	-1.09887	-1.09887	-1.09887	4.91973	-0.405719	-0.405719	-0.405719	0.692893
NODE_36777_length_1311_cov_48.611470_g15200_i0	EJK57210.1 hypothetical protein THAOC_22774 [Thalassiosira oceanica]	-0.221568	-2.01333	-2.01333	0.289258	1.51303	-0.221568	2.01202	-1.32018	1.97566
NODE_36822_length_1309_cov_97.980583_g15221_i0	XP_002286250.1 hypothetical protein THAPSDRAFT_20845 [Thalassiosira pseudonana CCMP1335]	0.156698	-2.01805	-1.68158	-0.536449	0.915803	0.41556	1.35953	0.499643	0.888847
NODE_36850_length_1307_cov_2392.410049_g10594_i3	KAG7358780.1 NAC domain containing protein [Nitzschia inconspicua]	0.00723714	0.519448	-2.58941	-0.135997	0.40865	-0.0534958	0.548109	0.555148	0.740305
NODE_36872_length_1306_cov_6348.045418_g10252_i5	XP_002289247.1 predicted protein [Thalassiosira pseudonana CCMP1335]	-1.00713	-1.00713	-1.00713	-1.00713	2.79953	-0.313981	-0.313981	1.47778	0.379166
NODE_36877_length_1306_cov_476.708840_g15055_i1	XP_002289780.1 predicted protein [Thalassiosira pseudonana CCMP1335]	0.569689	0.602055	-3.76104	-2.15161	1.50681	0.130776	1.06326	1.08707	0.952981
NODE_36879_length_1306_cov_158.134631_g6080_i2	XP_002288452.1 predicted protein [Thalassiosira pseudonana CCMP1335]	0.168556	0.795012	-2.85997	-0.591282	-0.320992	-0.10843	1.26178	0.472239	1.18309
NODE_37005_length_1300_cov_141.352893_g15325_i0	XP_002292065.1 probable naphthoate synthase [Thalassiosira pseudonana CCMP1335]	-0.272879	-1.23667	-1.90315	-0.599095	2.08681	0.012222	1.32411	0.508996	0.0796633
NODE_37108_length_1295_cov_477.238953_g15382_i0	XP_002294139.1 predicted protein [Thalassiosira pseudonana CCMP1335]	-0.935661	1.17202	-2.60964	-0.476129	0.682075	-0.817878	0.718591	0.910165	1.35645
NODE_37111_length_1295_cov_418.229951_g15252_i1	XP_002288576.1 predicted protein [Thalassiosira pseudonana CCMP1335]	0.208642	1.29644	-3.22535	-3.22535	1.85606	0.358173	0.512324	0.800006	1.41905
NODE_37211_length_1290_cov_1102.801150_g1757_i8		-0.462268	-0.221106	-2.86016	-0.662939	3.23791	-0.295214	0.358713	0.507133	0.397933
NODE_37218_length_1290_cov_51.803615_g14408_i1	XP_002289552.1 predicted protein [Thalassiosira pseudonana CCMP1335]	-0.169699	-0.169699	-2.0415	-0.594583	1.27268	-0.788739	0.991045	0.902937	0.597556
NODE_37253_length_1288_cov_13421.003292_g15469_i0	EJK61686.1 hypothetical protein THAOC_17781 [Thalassiosira oceanica]	-0.434849	1.19746	-2.40956	-0.381114	-0.00994566	0.121306	0.677168	0.358044	0.881494
NODE_37330_length_1285_cov_31.828383_g15512_i0		0.934708	-0.777009	-2.64881	-1.26252	-0.633908	1.33087	1.52558	1.78201	-0.250916
NODE_37366_length_1283_cov_5608.929752_g9542_i5		-2.33386	-2.33386	-1.64071	-0.947564	6.06792	-0.136634	-0.136634	0.961979	0.499355
NODE_37486_length_1278_cov_394.294606_g15592_i0	XP_002293266.1 pas-domain protein [Thalassiosira pseudonana CCMP1335]	-0.241929	0.212409	-2.61425	-0.899449	0.69386	0.18574	1.12342	0.707987	0.832207
NODE_37505_length_1277_cov_67.704319_g15603_i0	EJK48485.1 hypothetical protein THAOC_32716 [Thalassiosira oceanica]	0.439521	-0.77275	-1.87136	-0.955072	-0.0255361	0.472044	-0.313218	1.82582	1.20056
NODE_37654_length_1270_cov_502.543024_g15693_i0	XP_002291448.1 predicted protein [Thalassiosira pseudonana CCMP1335]	0.369611	-1.33376	-1.69477	-1.85985	0.786505	1.45991	1.44685	1.47373	-0.648216
NODE_37655_length_1270_cov_465.126149_g15694_i0		-0.74038	-0.206298	-1.62768	-1.08869	0.631099	-0.354718	1.5797	0.00992527	1.79704
NODE_37751_length_1265_cov_539.132550_g1243_i3	XP_002287350.1 predicted protein [Thalassiosira pseudonana CCMP1335]	-1.11436	0.6774	-1.80751	-0.421213	-0.0157476	-0.421213	0.83155	1.18823	1.08286
NODE_37752_length_1265_cov_471.376678_g15738_i0		1.24887	-0.377446	-3.53445	-0.644075	0.377576	0.692387	1.11474	0.426366	0.69603
NODE_37773_length_1264_cov_2659.871537_g11645_i1	EJK73112.1 hypothetical protein THAOC_05286 [Thalassiosira oceanica]	-0.44366	0.337857	-1.96972	-0.928262	0.575815	0.045187	0.4221	0.873254	1.08742
NODE_37776_length_1264_cov_1500.612091_g5725_i3	XP_002287589.1 eukaryotic translation initiation factor 4E, partial [Thalassiosira pseudonana CCMP1335]	-0.321765	0.237851	-2.40121	-1.70806	5.16303	-2.40121	0.817669	0.306843	0.306843
NODE_37957_length_1256_cov_895.242604_g15863_i0	XP_002292579.1 predicted protein [Thalassiosira pseudonana CCMP1335]	-1.05588	0.168598	-1.37255	-0.934925	0.364934	-0.199438	1.22041	0.827216	0.981626
NODE_38071_length_1251_cov_5832.285229_g11157_i4	XP_002289802.1 hypothetical protein THAPSDRAFT_27892 [Thalassiosira pseudonana CCMP1335]	-0.575444	0.436157	-1.96174	-1.26859	-0.169979	0.523169	0.928634	1.97009	0.117704
NODE_38099_length_1250_cov_183.164826_g15947_i0	EJK53024.1 hypothetical protein THAOC_27609 [Thalassiosira oceanica]	0.110184	-1.99801	-1.09514	-1.15071	0.714478	0.751398	1.48631	0.645801	0.53569
NODE_38103_length_1250_cov_72.658454_g15951_i0	XP_002287228.1 predicted protein, partial [Thalassiosira pseudonana CCMP1335]	-1.0692	-0.509579	-1.0692	-1.76234	1.43633	-0.152905	1.20807	1.15543	0.763386
NODE_38139_length_1248_cov_242.680851_g15970_i0	XP_002293050.1 glutamine-fructose-6-phosphate transaminase [Thalassiosira pseudonana CCMP1335]	-0.716699	-1.16063	-1.79662	-0.735747	1.21564	1.17664	-0.0330302	1.13901	0.911431
NODE_38236_length_1243_cov_7150.780342_g14742_i1	XP_002290429.1 RS19, ribosomal protein 19 40S small ribosomal subunit [Thalassiosira pseudonana CCMP1335]	-0.362675	1.2635	-2.37821	-0.631086	0.377871	0.290337	0.10431	0.583864	0.752092
NODE_38348_length_1238_cov_1501.259227_g5978_i8	XP_002291218.1 predicted protein [Thalassiosira pseudonana CCMP1335]	-1.58605	0.811844	-2.2792	0.49339	-0.199757	-0.487439	1.30432	0.611173	1.33172
NODE_38414_length_1235_cov_416.471601_g15167_i1	XP_002296646.1 predicted protein [Thalassiosira pseudonana CCMP1335]	-1.06955	-2.64508	-0.565643	-0.895885	1.59744	0.606581	0.931466	1.91317	0.127504
NODE_38571_length_1228_cov_728.947186_g8837_i4	XP_002292330.1 predicted protein [Thalassiosira pseudonana CCMP1335]	-1.10582	-0.700352	-2.49211	-0.41267	4.8251	0.341102	0.146946	-0.189527	-0.41267
NODE_38602_length_1227_cov_168.416811_g2013_i1	EJK71807.1 hypothetical protein THAOC_06718 [Thalassiosira oceanica]	0.189208	-0.791621	-2.58338	0.0556766	1.44197	-0.386156	1.15429	1.20081	-0.280796
NODE_38820_length_1218_cov_258.528384_g16385_i0	XP_002292591.1 predicted protein [Thalassiosira pseudonana CCMP1335]	-0.569615	-1.48591	-1.48591	-0.92629	0.940003	0.923289	1.04481	1.06452	0.495096
NODE_38883_length_1215_cov_11322.798599_g1954_i14	XP_002289764.1 predicted protein, partial [Thalassiosira pseudonana CCMP1335]	0.772315	0.689479	-5.3973	-5.3973	4.13846	1.27979	0.850747	1.44539	1.61842
NODE_38981_length_1210_cov_380.991205_g16476_i0	XP_002295655.1 predicted protein [Thalassiosira pseudonana CCMP1335]	-0.30807	-0.626524	-1.78967	-1.31967	0.211805	0.589871	0.790542	1.63133	0.820395
NODE_39015_length_1209_cov_177.666373_g14887_i1		0.0430059	0.539443	-3.2892	0.111999	0.821675	0.207309	0.662045	0.321719	0.582002
NODE_39041_length_1207_cov_1714.339506_g15158_i2	XP_002292123.1 predicted protein [Thalassiosira pseudonana CCMP1335]	-0.180486	1.36371	-3.12493	-0.416875	0.935518	-0.180486	-0.0804028	0.681737	1.00221
NODE_39142_length_1202_cov_3081.352524_g16568_i1	XP_002289814.1 RL18a, ribosomal protein 18a 60S large ribosomal subunit [Thalassiosira pseudonana CCMP1335]	0.163864	1.65038	-4.25498	-2.46322	1.51021	0.597053	0.417852	1.20885	1.16997
NODE_39211_length_1199_cov_26.428952_g1634_i7		-0.719321	-0.719321	-0.719321	-0.719321	-0.719321	-0.719321	2.17105	0.666973	1.4779
NODE_39260_length_1196_cov_32422.408727_g16631_i0	XP_002180197.1 predicted protein [Phaeodactylum tricornutum CCAP 1055/1]	0.798724	-1.26365	-1.39718	-0.771748	-1.80264	-0.861659	1.73935	2.07357	1.48523
NODE_39302_length_1195_cov_17.984848_g16647_i0	XP_002292813.1 predicted protein [Thalassiosira pseudonana CCMP1335]	-2.2702	-2.2702	-2.2702	-2.2702	1.68104	1.19553	2.03386	2.03386	2.13652
NODE_39314_length_1194_cov_17902.381802_g1954_i15	XP_002289764.1 predicted protein, partial [Thalassiosira pseudonana CCMP1335]	0.708231	1.1742	-6.02398	-6.02398	3.47836	1.41851	1.40732	1.61325	2.24808
NODE_39394_length_1191_cov_870.425760_g4237_i2	XP_002290839.1 predicted protein [Thalassiosira pseudonana CCMP1335]	-0.211069	0.582162	-3.15551	-0.51645	4.25605	-0.670601	0.24569	-0.265136	-0.265136
NODE_39416_length_1190_cov_2875.247986_g16719_i0	XP_002290280.1 fucoxanthin chlorophyll a/c light-harvesting protein [Thalassiosira pseudonana CCMP1335]	-2.31263	1.47156	-2.31263	-1.61948	8.38891	-2.31263	-0.010044	-0.926335	-0.366719
NODE_39487_length_1187_cov_3890.492819_g13833_i1		-0.137007	-1.88136	-1.13415	-0.943094	0.303438	0.894691	1.62935	0.43775	0.830383
NODE_39559_length_1184_cov_194.848785_g16803_i0	XP_002293050.1 glutamine-fructose-6-phosphate transaminase [Thalassiosira pseudonana CCMP1335]	-0.0995984	-1.41178	-1.65295	-0.325149	0.503035	0.513506	0.549315	1.56775	0.355877
NODE_39570_length_1184_cov_2.836184_g16808_i0		-0.324571	-1.01772	-1.01772	-1.01772	0.774041	-0.324571	2.07332	-0.324571	1.17951
NODE_39638_length_1180_cov_6921.754291_g16850_i0	XP_002289814.1 RL18a, ribosomal protein 18a 60S large ribosomal subunit [Thalassiosira pseudonana CCMP1335]	0.24759	1.19205	-1.69832	-1.69832	0.940737	-1.00517	1.39272	-0.312026	0.940737
NODE_39700_length_1177_cov_1385.081522_g15846_i3	CAA04402.1 fucoxanthin chlorophyll a/c binding protein [Cyclotella cryptica]	-1.08074	-1.80056	-0.679673	-1.35103	1.16778	1.34604	1.03106	1.13316	0.233971
NODE_39736_length_1176_cov_1692.496827_g16904_i0		-1.35774	-1.67864	-1.21202	-1.67864	1.53318	0.215771	1.93118	0.65455	1.59236
NODE_39737_length_1176_cov_539.530372_g15382_i1	XP_002294139.1 predicted protein [Thalassiosira pseudonana CCMP1335]	-0.903	1.47012	-2.26398	-0.771072	0.731756	-0.903	0.970773	1.03371	0.634694
NODE_39919_length_1166_cov_2419.474840_g16033_i1	EJK64574.1 hypothetical protein THAOC_14683 [Thalassiosira oceanica]	-0.198808	1.4298	-3.63279	-1.14789	0.723914	-0.106434	0.867015	1.31596	0.749232
NODE_40191_length_1154_cov_2009.716929_g17177_i0	YP_009093496.1 ribosomal protein S4 [Conticribra weissflogii]	-0.604317	0.309734	-2.79485	-1.21176	0.644283	1.18427	0.694051	0.744366	1.03422
NODE_40197_length_1154_cov_1397.015726_g6073_i16	EJK48747.1 hypothetical protein THAOC_32428 [Thalassiosira oceanica]	-2.29682	-1.60367	-2.29682	-2.29682	0.59355	0.342235	2.42168	4.06621	1.07047
NODE_40202_length_1154_cov_428.914894_g17140_i1	XP_002290711.1 predicted protein [Thalassiosira pseudonana CCMP1335]	0.013203	0.122402	-2.55175	-0.236739	0.456408	0.0692924	0.76244	0.431407	0.933332
NODE_40242_length_1153_cov_2.591667_g17203_i0		-0.351954	-1.0451	-1.0451	-1.0451	-1.0451	0.341194	1.03434	1.25748	1.89934
NODE_40294_length_1150_cov_446.656453_g17227_i1	XP_002288837.1 predicted protein [Thalassiosira pseudonana CCMP1335]	0.142305	-2.03623	-0.832255	-2.03623	0.715307	1.22187	0.890512	1.09927	0.835452
NODE_40365_length_1147_cov_28.948790_g15951_i2	XP_002287228.1 predicted protein, partial [Thalassiosira pseudonana CCMP1335]	-0.658393	-0.252928	-2.04469	0.034754	2.18942	-2.04469	1.35651	0.520262	0.899751
NODE_40378_length_1146_cov_2317.107176_g9697_i3	XP_002290060.1 predicted protein [Thalassiosira pseudonana CCMP1335]	-0.541351	0.576679	-2.68142	-1.17734	2.6194	-0.00726865	0.0266329	1.15804	0.0266329
NODE_40379_length_1146_cov_1400.392358_g15845_i1	EJK47935.1 hypothetical protein THAOC_33311 [Thalassiosira oceanica]	0.279191	0.393967	-4.02487	0.194634	0.331835	0.000477826	1.08711	1.09909	0.638565
NODE_40416_length_1145_cov_7.837687_g17296_i0	GAX24473.1 hypothetical protein FisN_2Hu038 [Fistulifera solaris]	0.809494	-1.49309	-2.18624	-0.799944	-0.394478	0.586351	1.55143	1.34012	0.586351
NODE_40429_length_1144_cov_175.829132_g4909_i2	XP_002287975.1 predicted protein [Thalassiosira pseudonana CCMP1335]	0.0846059	-0.0130326	-2.2903	-1.59715	1.32735	0.194607	0.705432	0.834265	0.754223
NODE_40686_length_1132_cov_13.904627_g17470_i0	XP_002294083.1 hypothetical protein THAPSDRAFT_264297, partial [Thalassiosira pseudonana CCMP1335]	-1.47244	-1.47244	-1.47244	-0.0861455	3.96998	-1.47244	0.925455	1.16662	-0.0861455
NODE_40700_length_1131_cov_44.990548_g8723_i5		-1.87963	-1.87963	-1.87963	-1.87963	1.37846	1.29842	2.09066	0.892955	1.85804
NODE_40738_length_1129_cov_368.001894_g6557_i17		-0.577307	2.69984	-1.9636	-1.27045	-0.171842	-1.9636	3.07982	-0.171842	0.338984
NODE_40795_length_1126_cov_5422.525166_g10566_i8	AAQ56178.1 intracellular carbonic anhydrase [Conticribra weissflogii]	-0.479031	-1.06377	-1.54757	-1.05016	0.713039	1.30442	0.746091	0.585943	0.79103
NODE_40930_length_1120_cov_7804.303725_g14523_i1	XP_002290049.1 RS11, ribosomal protein 11 40S small ribosomal subunit [Thalassiosira pseudonana CCMP1335]	-0.506716	1.55182	-2.49675	-0.323197	-0.280221	-0.147886	0.506845	0.475012	1.22109
NODE_40935_length_1120_cov_517.612225_g17604_i0	XP_002292378.1 predicted protein [Thalassiosira pseudonana CCMP1335]	-0.276853	0.97364	-2.81055	0.0226633	-0.129528	0.154723	1.37607	0.982689	-0.292854
NODE_40942_length_1120_cov_119.975167_g13967_i2	GAX19275.1 hypothetical protein FisN_4Lh151 [Fistulifera solaris]	-0.607854	0.0852936	-1.70647	-1.70647	0.372976	-0.097028	1.66083	0.932591	1.06612
NODE_40999_length_1117_cov_438.836207_g16476_i1	XP_002295655.1 predicted protein [Thalassiosira pseudonana CCMP1335]	-0.0490442	-2.57477	-1.88163	-0.495331	0.560721	0.644103	1.1388	1.56836	1.08879
NODE_41178_length_1109_cov_185.723938_g784_i21	XP_002286619.1 predicted protein [Thalassiosira pseudonana CCMP1335]	0.221671	-2.48638	-3.17953	-1.38777	2.47996	0.152678	1.62449	2.04083	0.534045
NODE_41349_length_1102_cov_195.027211_g784_i22	XP_002286619.1 predicted protein [Thalassiosira pseudonana CCMP1335]	-0.625555	-1.16455	-3.11046	-1.50102	2.31449	0.781359	1.63011	1.60804	0.0675924
NODE_41361_length_1101_cov_1139.455253_g14497_i3	XP_002294834.1 predicted protein [Thalassiosira pseudonana CCMP1335]	1.32978	-1.77256	-3.852	-0.76096	0.625334	0.367505	2.17868	0.47873	1.40549
NODE_41503_length_1095_cov_103.840509_g3446_i3	XP_002288925.1 predicted protein [Thalassiosira pseudonana CCMP1335]	0.130441	-1.23054	-2.14683	-0.165825	1.05694	-0.00676056	0.736576	0.50993	1.11607
NODE_41548_length_1092_cov_1066.953876_g17996_i0	XP_002292810.1 predicted protein [Thalassiosira pseudonana CCMP1335]	-0.597861	-0.27692	-1.99795	-0.477038	0.963882	0.689521	0.811287	0.807934	0.0771433
NODE_41568_length_1091_cov_2650.649312_g17676_i1	EJK48869.1 hypothetical protein THAOC_32299 [Thalassiosira oceanica]	-0.567708	2.00575	-2.41473	-0.478608	-0.64596	-0.153915	0.398226	0.639485	1.21746
NODE_41619_length_1089_cov_43.342520_g18034_i0	VEU33631.1 unnamed protein product [Pseudo-nitzschia multistriata]	0.145727	0.454029	-3.43779	-0.141955	2.43994	-0.141955	0.323408	0.0587158	0.299878
NODE_41825_length_1080_cov_55.285998_g18173_i0	XP_002287374.1 predicted protein [Thalassiosira pseudonana CCMP1335]	-0.135181	-3.77277	-1.13371	-0.777035	1.16171	0.832403	1.69529	1.25767	0.871623
NODE_41838_length_1079_cov_1985.872763_g16904_i1		-0.815447	-1.62638	-0.710086	-3.01267	1.69686	0.96701	1.73226	0.483836	1.28461
NODE_41858_length_1078_cov_4899.243781_g11037_i6	XP_002294316.1 hypothetical protein THAPSDRAFT_269858 [Thalassiosira pseudonana CCMP1335]	-1.30446	-1.01678	-1.70993	0.081831	0.732419	0.081831	1.15227	0.774978	1.20784
NODE_41906_length_1076_cov_7059.895314_g18223_i0	XP_002289769.1 RL11A, ribosomal protein 11A 60S large ribosomal subunit [Thalassiosira pseudonana CCMP1335]	0.515757	2.0364	-5.20783	-4.51468	1.75536	1.2363	0.881217	1.53269	1.76478
NODE_41979_length_1073_cov_5451.062000_g18273_i0	XP_002292353.1 fucoxanthin chl a/c light-harvesting protein, lhcr type [Thalassiosira pseudonana CCMP1335]	-1.77754	0.707369	-1.77754	-1.77754	8.55734	-1.77754	-1.08439	-1.08439	0.0142216
NODE_42081_length_1069_cov_1962.257028_g4317_i3	XP_002292183.1 predicted protein [Thalassiosira pseudonana CCMP1335]	-1.19662	-1.19662	-1.19662	-1.19662	6.35405	-1.19662	-1.19662	0.412823	0.412823
NODE_42089_length_1069_cov_490.607430_g10866_i2	EJK44216.1 hypothetical protein THAOC_37263 [Thalassiosira oceanica]	-0.225297	0.0370673	-2.52788	-0.129987	1.59925	-0.0429754	0.998478	0.180168	0.111175
NODE_42273_length_1061_cov_711.850202_g13034_i5	KAG7349685.1 hypothetical protein IV203_012282 [Nitzschia inconspicua]	0.274249	-0.211259	-2.2907	-0.211259	0.0118846	0.194206	0.599671	0.928175	0.705032
NODE_42298_length_1060_cov_200.880446_g18479_i0	XP_002286439.1 predicted protein [Thalassiosira pseudonana CCMP1335]	-0.292891	-0.825695	-1.51884	-1.39695	0.70878	0.787439	0.803908	0.783743	0.950512
NODE_42373_length_1057_cov_473.558943_g18531_i0	XP_002288701.1 hypothetical protein THAPSDRAFT_3197 [Thalassiosira pseudonana CCMP1335]	-2.73306	-2.73306	-2.73306	-2.73306	1.88206	2.64222	2.14974	0.955817	3.30242
NODE_42584_length_1048_cov_3961.342564_g8920_i4	EJK63301.1 hypothetical protein THAOC_16053 [Thalassiosira oceanica]	0.121965	-0.646406	-2.32038	-0.474555	1.01182	0.785698	0.493029	0.150538	0.878291
NODE_42759_length_1041_cov_153.044421_g7062_i2	XP_002176503.1 predicted protein [Phaeodactylum tricornutum CCAP 1055/1]	-0.800873	0.585421	-1.49402	-0.800873	-1.49402	0.808565	0.808565	0.297739	2.0895
NODE_42775_length_1040_cov_7680.339193_g13974_i2	XP_002288080.1 RS4, ribosomal protein 4 [Thalassiosira pseudonana CCMP1335]	-1.11033	0.393746	-2.49663	-1.80348	4.06723	-0.19404	-0.0117188	0.393746	0.761471
NODE_42923_length_1034_cov_354.845994_g425_i14	EJK45533.1 hypothetical protein THAOC_35850 [Thalassiosira oceanica]	0.0807818	0.486247	-2.69181	-0.293912	-0.0891172	-0.494582	1.15834	1.24002	0.60403
NODE_42963_length_1033_cov_5.707292_g18926_i0	KAG1433656.1 hypothetical protein G6F55_014672 [Rhizopus delemar]	-0.756053	-1.4492	-1.4492	-1.4492	2.16172	1.11575	1.03571	0.630241	0.160238
NODE_42996_length_1031_cov_910.697286_g1484_i3	XP_002288419.1 predicted protein [Thalassiosira pseudonana CCMP1335]	-0.553353	-1.2465	-1.2465	-1.2465	3.32821	0.139794	0.139794	0.139794	0.545259
NODE_43115_length_1026_cov_2291.246590_g19030_i0	EJK70163.1 hypothetical protein THAOC_08500 [Thalassiosira oceanica]	-0.00376912	0.0203284	-3.71734	-0.421504	6.45484	-0.350045	-0.944752	-1.00929	-0.0284617
NODE_43118_length_1026_cov_388.322141_g5160_i5		-0.724342	0.183581	-1.70517	-0.724342	0.984187	-1.01202	0.682572	1.2275	1.08804
NODE_43264_length_1020_cov_290.877508_g145_i11	XP_002290812.1 predicted protein [Thalassiosira pseudonana CCMP1335]	1.24689	-0.893177	-1.58632	-1.58632	-0.487712	1.30405	0.898583	0.205435	0.898583
NODE_43328_length_1017_cov_438.445975_g19180_i0	XP_002288108.1 predicted protein [Thalassiosira pseudonana CCMP1335]	0.285175	0.113324	-2.65926	-2.65926	2.29656	-0.356679	1.0043	1.16938	0.806472
NODE_43400_length_1014_cov_4987.989373_g19238_i0	EJK58599.1 hypothetical protein THAOC_21264 [Thalassiosira oceanica]	-0.643051	2.17535	-2.02935	-2.02935	-0.237586	0.0500961	0.803868	0.803868	1.10615
NODE_43518_length_1009_cov_347.442308_g19033_i1		0.47757	0.688134	-3.68131	0.344038	0.0322586	0.189888	0.461821	1.01003	0.47757
NODE_43534_length_1008_cov_820.791444_g10428_i3		0.813161	1.51544	-3.87819	-3.18504	0.621623	0.164864	1.3092	1.04907	1.58987
NODE_43563_length_1007_cov_698.070664_g19349_i0	KAF2796877.1 hypothetical protein K505DRAFT_155120 [Melanomma pulvis-pyrius CBS 109.77]	-4.17902	-4.17902	-4.17902	-4.17902	3.41586	2.83129	3.57159	3.27048	3.62686
NODE_43602_length_1005_cov_513.876609_g13265_i2	EJK64205.1 hypothetical protein THAOC_15084 [Thalassiosira oceanica]	-0.945577	0.5585	-2.33187	-0.385961	2.47215	-0.540112	0.712651	0.307186	0.153035
NODE_43631_length_1004_cov_20.447905_g19397_i0		-2.17936	-2.17936	-2.17936	-2.17936	1.347	1.31715	2.40561	1.91499	1.73267
NODE_43671_length_1002_cov_2353.991389_g13219_i3	EJK63051.1 hypothetical protein THAOC_16311 [Thalassiosira oceanica]	-0.590268	-1.71712	-1.02008	-0.916664	0.275662	0.381661	1.6092	0.923607	1.054
NODE_43817_length_997_cov_13.338745_g19527_i0		-1.9589	-1.9589	-1.26576	-1.9589	1.95312	1.62461	0.343681	1.08562	2.13544
NODE_43964_length_991_cov_65.537037_g19628_i0		-0.092498	0.516092	-3.01027	-0.707684	1.06727	0.57325	1.63412	0.545079	-0.525362
NODE_43968_length_991_cov_19.586057_g19631_i0		-0.773583	-0.0804354	-0.773583	-0.773583	-0.773583	-0.773583	-0.0804354	-0.773583	4.80237
NODE_43990_length_990_cov_103.976009_g15970_i1	EJK65243.1 hypothetical protein THAOC_13922, partial [Thalassiosira oceanica]	-1.97086	-1.05457	-1.97086	-0.584566	0.862353	1.32498	0.331725	1.46313	1.59867
NODE_44041_length_988_cov_12062.701639_g13032_i3	XP_002292918.1 predicted protein [Thalassiosira pseudonana CCMP1335]	0.0976415	-1.75153	-1.84684	-0.485862	0.769096	0.915068	1.16082	0.176032	0.965571
NODE_44205_length_981_cov_2573.188326_g18166_i1	GAX26042.1 hypothetical protein FisN_4Hh458 [Fistulifera solaris]	-0.390633	-1.48925	-2.18239	-0.390633	1.1849	0.707979	0.90865	1.53118	0.120193
NODE_44463_length_971_cov_17.665924_g19992_i0		0.606887	-1.00255	-1.6957	0.0960616	-1.6957	-1.00255	0.702197	0.383744	3.60761
NODE_44510_length_969_cov_11961.559152_g13032_i4	XP_002292918.1 predicted protein [Thalassiosira pseudonana CCMP1335]	-2.32042	-0.246949	-4.6718	0.0195521	2.86962	1.19184	2.9251	-2.59235	2.82541
NODE_44584_length_966_cov_9508.581187_g18613_i1		-0.284675	0.0874539	-2.56297	-0.139936	0.84884	-0.154222	1.06881	0.147746	0.988946
NODE_44585_length_966_cov_4469.453527_g11157_i6	XP_002289802.1 hypothetical protein THAPSDRAFT_27892 [Thalassiosira pseudonana CCMP1335]	0.411551	1.21174	-5.97364	-4.58735	2.76781	1.21401	1.55254	1.89881	1.50453
NODE_44727_length_960_cov_135.042841_g508_i7		-0.837221	-0.144074	-1.93583	-0.837221	1.0599	-0.326396	1.10869	1.28304	0.629116
NODE_44740_length_959_cov_1986.269752_g20199_i0	XP_002287488.1 predicted protein [Thalassiosira pseudonana CCMP1335]	-1.77133	0.531257	-1.77133	-1.77133	8.4023	-1.77133	-0.385033	-1.07818	-0.385033
NODE_44811_length_956_cov_9288.370328_g14523_i2	XP_002290049.1 RS11, ribosomal protein 11 40S small ribosomal subunit [Thalassiosira pseudonana CCMP1335]	-0.573058	1.40009	-2.30168	-0.434762	0.167273	-0.247885	0.427244	0.551434	1.01135
NODE_44841_length_955_cov_159.373016_g20269_i0	XP_002293050.1 glutamine-fructose-6-phosphate transaminase [Thalassiosira pseudonana CCMP1335]	-1.07559	-1.07559	-1.07559	-1.07559	2.83643	1.00385	-0.382447	1.22699	-0.382447
NODE_44863_length_954_cov_121.234960_g20283_i0	GAX23876.1 hypothetical protein FisN_20Hh082 [Fistulifera solaris]	0.346755	1.67898	-3.29083	-0.246309	-0.359637	0.250128	0.693513	0.504658	0.422741
NODE_44946_length_951_cov_341.256264_g13854_i1		-0.217032	-1.15219	-2.11727	-0.864509	1.25218	1.16223	0.827167	0.556876	0.552557
NODE_44970_length_950_cov_12158.104903_g18497_i2		-0.00250699	-0.249983	-2.23098	-0.948068	0.696393	0.415697	1.30479	0.972053	0.0426134
NODE_45048_length_947_cov_119.051487_g20431_i0		-1.4227	-1.4227	-1.4227	-0.0364049	1.21636	0.656742	2.63774	-1.4227	1.21636
NODE_45206_length_941_cov_99.922811_g20540_i0		-0.898754	-1.5919	-0.898754	-1.5919	1.70394	0.893006	2.07166	-0.493288	0.805994
NODE_45343_length_935_cov_5764.237819_g20638_i0	EJK68284.1 hypothetical protein THAOC_10549, partial [Thalassiosira oceanica]	0.0116069	1.33535	-2.39967	-1.11054	0.339978	0.00494022	0.562164	0.556401	0.699758
NODE_45467_length_931_cov_470.453380_g13203_i1		-0.088797	-0.781944	-3.08453	0.441831	0.866714	-0.599623	0.866714	0.316668	2.06297
NODE_45473_length_931_cov_124.381119_g1011_i3		1.04336	0.612579	-3.74413	0.612579	-0.217769	0.244854	0.721778	0.686687	0.0400598
NODE_45563_length_927_cov_879.888759_g2909_i14	OEU23452.1 hypothetical protein FRACYDRAFT_233622 [Fragilariopsis cylindrus CCMP1102]	0.714065	-1.23975	-3.03151	-1.49107	0.0893853	1.27256	1.05166	2.03739	0.597265
NODE_45598_length_926_cov_72.072685_g20822_i0	XP_002293698.1 predicted protein [Thalassiosira pseudonana CCMP1335]	-1.48659	-1.48659	-0.793439	-1.48659	4.07024	-0.100292	0.305174	-0.100292	1.07836
NODE_45688_length_922_cov_23.762073_g20882_i0		0.570349	-1.30145	-2.68775	-0.895988	2.17206	1.61632	0.644457	0.490306	-0.608306
NODE_45812_length_916_cov_283.529063_g17374_i1	XP_002296398.1 hypothetical protein THAPSDRAFT_269559 [Thalassiosira pseudonana CCMP1335]	-0.126661	0.771281	-3.2177	0.183494	0.337645	-0.273264	0.925431	0.248033	1.15174
NODE_46057_length_905_cov_238.087740_g17603_i1	XP_002289337.1 predicted protein [Thalassiosira pseudonana CCMP1335]	1.20391	0.809256	-3.31788	-2.62473	0.707474	0.488784	1.01286	1.01286	0.707474
NODE_46086_length_904_cov_403.979543_g14294_i3		-0.256365	-0.0212453	-2.88345	-0.455698	0.506578	0.466458	0.801258	0.858184	0.984277
NODE_46164_length_901_cov_80.483092_g21251_i0	XP_002286629.1 predicted protein [Thalassiosira pseudonana CCMP1335]	0.192263	-1.2165	-1.31181	-1.47433	1.08608	-0.0590514	1.26461	0.6964	0.822352
NODE_46369_length_893_cov_44.560976_g10307_i3	XP_002288321.1 predicted protein [Thalassiosira pseudonana CCMP1335]	-0.727438	-0.950582	-2.33688	-1.23826	0.435713	0.0610192	2.4253	1.30071	1.03042
NODE_46435_length_890_cov_327.654835_g21472_i0	XP_002289764.1 predicted protein, partial [Thalassiosira pseudonana CCMP1335]	-0.0958527	-0.262907	-3.06627	-2.37312	4.89021	0.191829	-0.148496	0.22957	0.635035
NODE_46551_length_886_cov_2.723247_g21560_i0		-1.08819	0.857724	-1.08819	-1.08819	-1.08819	0.521252	1.6844	1.6844	-0.395039
NODE_46793_length_875_cov_229.112219_g2928_i4	XP_002295749.1 glyoxylase domain-containing protein, partial [Thalassiosira pseudonana CCMP1335]	0.252179	0.300969	-3.4367	-0.345658	1.2818	0.118648	1.16847	-0.345658	1.00595
NODE_46909_length_871_cov_97.615288_g21836_i0		-0.684839	0.248693	-2.2109	-0.156772	0.29054	-0.00262104	1.36705	0.10164	1.0472
NODE_47009_length_867_cov_8936.658690_g14523_i4	XP_002290049.1 RS11, ribosomal protein 11 40S small ribosomal subunit [Thalassiosira pseudonana CCMP1335]	-0.314672	1.79867	-2.98882	-0.349763	-0.280771	0.0557016	0.648765	0.230055	1.20083
NODE_47040_length_866_cov_169.259773_g12778_i2		0.963562	0.899024	-3.88847	-3.88847	1.52318	0.530372	1.62092	1.05317	1.18671
NODE_47309_length_855_cov_6707.938619_g20638_i2	EJK68284.1 hypothetical protein THAOC_10549, partial [Thalassiosira oceanica]	-0.656695	0.382176	-2.06069	-1.04693	1.07351	0.18116	0.742311	0.601484	0.783667
NODE_47414_length_851_cov_1946.861183_g4317_i8	EJK72152.1 hypothetical protein THAOC_06346 [Thalassiosira oceanica]	-1.53228	-0.14599	-1.53228	-1.53228	6.08449	-0.839137	0.952622	-1.53228	0.0771533
NODE_47498_length_848_cov_541.228387_g9019_i2	EJK48747.1 hypothetical protein THAOC_32428 [Thalassiosira oceanica]	-0.117655	-0.0283565	-2.32593	-0.51764	0.896939	-0.550977	0.767384	1.19896	0.677275
NODE_47519_length_847_cov_405.989664_g9019_i3	EJK48747.1 hypothetical protein THAOC_32428 [Thalassiosira oceanica]	-0.16774	-0.408902	-2.11365	-0.504212	0.689711	-0.860887	1.03266	1.5563	0.776722
NODE_47648_length_842_cov_9179.279584_g22410_i0		-0.366932	-0.0102566	-1.61969	-0.703404	-0.0102566	-0.926547	1.21352	1.15289	1.27068
NODE_47667_length_841_cov_19445.661458_g22425_i0	EJK74848.1 hypothetical protein THAOC_03450 [Thalassiosira oceanica]	-0.574599	1.34922	-3.22549	-0.586434	0.315468	0.463388	0.224496	1.02775	1.0062
NODE_48055_length_827_cov_10194.750663_g16850_i2	XP_002289814.1 RL18a, ribosomal protein 18a 60S large ribosomal subunit [Thalassiosira pseudonana CCMP1335]	-0.380632	1.50775	-2.59984	-0.743538	-0.082139	-0.0196187	0.56564	1.41835	0.334021
NODE_48266_length_820_cov_1124.119143_g5571_i2	EJK50223.1 hypothetical protein THAOC_30834 [Thalassiosira oceanica]	-0.526181	-1.31178	-1.6737	-0.929262	1.56394	1.34544	0.44626	0.656322	0.428963
NODE_48327_length_818_cov_8.655034_g22960_i0	XP_002288502.1 predicted protein [Thalassiosira pseudonana CCMP1335]	-1.18851	-1.88165	-1.88165	-0.495358	1.83192	-0.272215	1.51954	1.25384	1.11408
NODE_48443_length_814_cov_3.008097_g23060_i0	XP_002292964.1 sodium phosphate cotransporter, Na/Pi cotransport system protein [Thalassiosira pseudonana CCMP1335]	-0.691397	-0.691397	-0.691397	-0.691397	-0.691397	-0.691397	1.79351	0.407215	1.94766
NODE_48615_length_808_cov_198.639456_g17496_i8	XP_002289173.1 predicted protein [Thalassiosira pseudonana CCMP1335]	-0.852166	-0.852166	-0.852166	-0.852166	0.246446	0.939593	1.09374	-0.852166	1.98105
NODE_48677_length_806_cov_545.944065_g7243_i6	XP_002288642.1 predicted protein [Thalassiosira pseudonana CCMP1335]	-0.476836	0.110951	-1.71855	-1.00635	0.682837	-1.45028	1.42028	1.4957	0.942249
NODE_48727_length_804_cov_1105.320109_g4839_i6	EJK63051.1 hypothetical protein THAOC_16311 [Thalassiosira oceanica]	-0.770697	-1.03829	-1.82675	-0.719839	-0.289883	1.46165	1.24479	1.4783	0.460721
NODE_48849_length_800_cov_1259.645117_g14445_i1		-2.05038	-2.05038	-2.05038	-1.35723	6.21347	0.0290619	0.722209	0.51457	0.0290619
NODE_48863_length_800_cov_8.735901_g23402_i0		-0.293163	-0.293163	-2.08492	-0.698628	0.748291	1.13395	0.399984	0.687666	0.399984
NODE_48876_length_799_cov_136.734160_g23415_i0	XP_002291325.1 Cryptochrome/Photolyase family 3 [Thalassiosira pseudonana CCMP1335]	0.0384388	-1.54853	-2.35946	0.0384388	1.51174	-0.654708	1.30411	0.927078	0.742886
NODE_49315_length_784_cov_17310.749648_g9900_i2	EJK77762.1 hypothetical protein THAOC_00386 [Thalassiosira oceanica]	-0.00326126	-2.16142	-1.6335	-0.863704	1.31201	1.65629	0.650267	0.300721	0.742589
NODE_49491_length_779_cov_142.253541_g5267_i8	XP_002292792.1 probable protein kinase, partial [Thalassiosira pseudonana CCMP1335]	-0.667099	0.431514	-1.36025	-1.36025	1.12466	-0.667099	1.12466	0.431514	0.942339
NODE_50360_length_752_cov_77.720177_g24676_i0		-0.0163147	0.0918989	-2.47305	-0.352787	0.256979	0.212527	0.939197	0.278485	1.06307
NODE_50426_length_750_cov_551.958641_g24734_i0	EJK64246.1 hypothetical protein THAOC_15039, partial [Thalassiosira oceanica]	-0.18112	0.039423	-2.73317	-1.17502	2.53727	0.790741	0.53767	0.327105	-0.142899
NODE_50467_length_749_cov_4239.252959_g24774_i0	EJK46744.1 hypothetical protein THAOC_34573 [Thalassiosira oceanica]	-2.21598	0.674387	-2.21598	-2.21598	8.39179	-2.21598	-0.606547	0.423072	-0.0187603
NODE_50542_length_747_cov_51.200297_g24836_i0	GBP92372.1 hypothetical protein EVAR_64977_1 [Eumeta japonica]	-0.883663	-0.883663	-0.883663	-0.883663	0.502631	-0.883663	-0.883663	5.68301	-0.883663
NODE_50738_length_741_cov_22283.485030_g25016_i0	EJK74848.1 hypothetical protein THAOC_03450 [Thalassiosira oceanica]	-1.15124	1.46372	-2.943	-0.10979	-0.170414	0.458194	0.235051	1.10005	1.11744
NODE_50800_length_739_cov_751.187688_g14445_i2		-0.594782	-1.69339	-2.38654	-0.777104	4.53512	-0.189317	0.791512	0.50383	-0.189317
NODE_50894_length_736_cov_47.609351_g25149_i0	XP_002295442.1 predicted protein [Thalassiosira pseudonana CCMP1335]	-2.40397	-2.40397	-2.40397	-2.40397	2.64589	0.854127	2.00275	2.16038	1.95274
NODE_50958_length_734_cov_6.698941_g25205_i0	XP_002288849.1 predicted protein [Thalassiosira pseudonana CCMP1335]	-0.723651	-1.4168	-1.4168	-1.4168	1.22226	-0.0305038	0.529112	1.67424	1.57893
NODE_51103_length_729_cov_764.881098_g25331_i0	XP_002178215.1 aspartate--ammonia ligase [Phaeodactylum tricornutum CCAP 1055/1]	-0.540674	-0.946139	-1.63929	-1.63929	6.94051	-1.63929	-0.252992	-0.252992	-0.0298486
NODE_51244_length_725_cov_12622.035276_g14523_i5	XP_002290049.1 RS11, ribosomal protein 11 40S small ribosomal subunit [Thalassiosira pseudonana CCMP1335]	-0.680689	1.65299	-2.93198	-0.734756	0.999845	-0.143888	0.286895	0.518006	1.03358
NODE_51274_length_724_cov_11708.725038_g21066_i5	XP_002287705.1 RL12, ribosomal protein 11 60S large ribosomal subunit [Thalassiosira pseudonana CCMP1335]	-0.612049	1.67714	-2.40547	-0.509354	-0.0465085	-0.260713	0.501973	0.641427	1.01356
NODE_51303_length_723_cov_312.215385_g17603_i5	XP_002289337.1 predicted protein [Thalassiosira pseudonana CCMP1335]	-0.486892	0.206255	-1.18004	-1.18004	-1.18004	1.12255	0.899403	0.899403	0.899403
NODE_51405_length_720_cov_11860.018547_g16850_i3	XP_002289814.1 RL18a, ribosomal protein 18a 60S large ribosomal subunit [Thalassiosira pseudonana CCMP1335]	-0.838414	1.55948	-2.78432	-1.80349	0.771024	0.49909	0.553815	1.11765	0.925175
NODE_51435_length_719_cov_1696.931889_g125_i20	XP_002289250.1 NNT NAD transhydrogenase, partial [Thalassiosira pseudonana CCMP1335]	2.072	0.550266	-3.63178	-4.32493	0.550266	0.968373	1.28454	1.81925	0.712021
NODE_51677_length_712_cov_383.230047_g25836_i0	XP_002286226.1 predicted protein [Thalassiosira pseudonana CCMP1335]	0.3167	-0.145923	-2.97914	-0.145923	0.65845	0.827526	0.547224	0.604382	0.3167
NODE_51990_length_703_cov_275.095238_g5677_i3	XP_002297566.1 predicted protein [Thalassiosira pseudonana CCMP1335]	-0.794189	-1.48734	-1.48734	0.122102	1.15172	-2.18048	2.16332	1.64816	0.864039
NODE_52351_length_692_cov_12.796446_g26460_i0		0.0807271	-1.71103	-1.01789	-1.71103	0.928025	-1.01789	1.62117	2.59303	0.234878
NODE_52435_length_690_cov_4.852512_g26536_i0		-1.27014	-1.27014	-1.27014	-1.27014	1.50245	1.50245	0.521617	0.339296	1.21476
NODE_52577_length_686_cov_5.768352_g26659_i0		-1.18142	-0.488272	-1.18142	-1.18142	-0.488272	0.61034	1.30349	1.70895	0.898022
NODE_53119_length_671_cov_4.939799_g27157_i0		-0.633754	-0.633754	-1.3269	-1.3269	0.975684	1.15801	0.0593936	0.975684	0.752541
NODE_53639_length_657_cov_347.366438_g27648_i0	XP_002288127.1 hypothetical protein THAPSDRAFT_3058 [Thalassiosira pseudonana CCMP1335]	0.419298	0.667882	-3.28816	0.336183	0.443542	-0.305004	0.598548	0.603663	0.524045
NODE_53912_length_650_cov_105.246101_g27910_i0		-0.750559	1.17733	-2.83	-0.12195	0.165732	0.0603717	0.537296	0.95419	0.807586
NODE_54140_length_644_cov_2035.014011_g125_i21	XP_002289250.1 NNT NAD transhydrogenase, partial [Thalassiosira pseudonana CCMP1335]	1.88888	0.746376	-3.20487	-3.20487	0.508705	0.707155	0.666333	1.76495	0.127337
NODE_54276_length_641_cov_19115.132042_g28259_i0		0.61054	0.888919	-2.39762	-2.6853	2.01215	0.0227529	1.85445	-2.17447	1.86858
NODE_54314_length_640_cov_680.442681_g28294_i0	XP_002289016.1 predicted protein [Thalassiosira pseudonana CCMP1335]	-0.567327	-1.26047	-1.26047	-1.26047	3.84547	0.12582	-0.567327	1.51211	-0.567327
NODE_54471_length_636_cov_8252.095915_g5019_i7	XP_002290279.1 RL26, ribosomal protein 26 60S large ribosomal subunit [Thalassiosira pseudonana CCMP1335]	-0.0378923	1.4747	-3.29599	-0.492628	-0.227936	0.711344	0.244971	0.764454	0.85898
NODE_54475_length_636_cov_320.406750_g247_i9	XP_002287032.1 predicted protein [Thalassiosira pseudonana CCMP1335]	-0.0434375	0.634442	-2.44133	-1.14205	0.701382	0.411299	0.587189	1.09478	0.197725
NODE_54762_length_629_cov_524.857914_g28722_i0	XP_002288279.1 l-lactate dehydrogenase [Thalassiosira pseudonana CCMP1335]	-0.0791398	-0.867597	-2.47704	-2.47704	1.94781	1.0925	1.10648	0.493379	1.26063
NODE_55507_length_611_cov_8178.027881_g29444_i0	EJK53442.1 hypothetical protein THAOC_27128 [Thalassiosira oceanica]	-0.50728	1.0663	-2.35196	-0.635426	0.203325	0.256748	0.444789	0.790126	0.733382
NODE_55883_length_603_cov_5.284906_g29809_i0		-1.25442	-1.25442	-1.25442	-1.25442	0.131874	1.04816	1.04816	1.74131	1.04816
NODE_55951_length_601_cov_151.725379_g2067_i1	EJK60061.1 hypothetical protein THAOC_19654, partial [Thalassiosira oceanica]	0.469396	0.412237	-3.11412	0.0639304	0.523463	0.143973	0.351612	0.351612	0.7979
NODE_56219_length_595_cov_1322.532567_g30128_i0	XP_002287186.1 hypothetical protein THAPSDRAFT_21161 [Thalassiosira pseudonana CCMP1335]	1.31583	0.312528	-2.77851	-2.77851	1.13351	-0.00592566	0.312528	1.86588	0.622683
NODE_56476_length_589_cov_3362.593023_g30377_i0		-1.82971	-0.0379496	-1.82971	-1.82971	8.28156	-1.82971	-0.443415	-0.0379496	-0.443415
NODE_56658_length_585_cov_9.210938_g30555_i0	XP_002292964.1 sodium phosphate cotransporter, Na/Pi cotransport system protein [Thalassiosira pseudonana CCMP1335]	0.33737	-1.45439	-1.45439	-0.761243	1.43598	-1.45439	1.18467	0.625052	1.54134
NODE_56931_length_579_cov_6124.832016_g30824_i0		-1.65695	-0.270652	-1.65695	-1.65695	9.09669	-1.65695	-0.9638	-0.9638	-0.270652
NODE_57890_length_559_cov_1989.436214_g9092_i2	VEU38936.1 unnamed protein product [Pseudo-nitzschia multistriata]	0.593578	0.885099	-4.27396	-4.27396	1.79215	1.01431	1.35726	1.46905	1.43647
NODE_58601_length_545_cov_10.319915_g32467_i0		-1.50483	-0.11854	-0.811688	-1.50483	1.92915	-0.11854	-0.11854	1.26775	0.980072
NODE_61632_length_491_cov_13.607656_g35470_i0		-1.32466	0.754785	-1.32466	-1.32466	-1.32466	0.621254	0.0616383	2.54654	1.3144
NODE_61965_length_486_cov_13686.048426_g35803_i0	EJK53442.1 hypothetical protein THAOC_27128 [Thalassiosira oceanica]	-0.58224	1.09209	-3.11707	-0.583373	0.562841	0.44843	0.585642	0.721767	0.871914
NODE_62110_length_484_cov_262.781022_g35948_i0		1.23181	0.820895	-3.98313	-3.98313	1.26915	1.03415	1.06673	1.27437	1.26915
NODE_62311_length_481_cov_13.779412_g36149_i0		-1.1133	-0.0146843	-1.80644	-0.420149	0.758506	-0.420149	0.966145	1.37161	0.678463
NODE_66233_length_429_cov_4.421348_g40065_i0		-0.691397	-0.691397	-0.691397	-0.691397	0.00174982	-0.691397	1.10036	1.25451	1.10036
NODE_66928_length_421_cov_13594.160920_g40758_i0	EJK53442.1 hypothetical protein THAOC_27128 [Thalassiosira oceanica]	-0.646206	1.11779	-2.59212	-0.512674	0.145493	0.298256	0.542653	0.829973	0.816829
NODE_67474_length_415_cov_2781.309942_g41303_i0	EJK74336.1 hypothetical protein THAOC_03987, partial [Thalassiosira oceanica]	1.85256	1.4471	-3.55012	-2.85697	0.577019	1.12271	1.15037	0.341705	-0.0843793
NODE_67562_length_414_cov_6.765396_g41391_i0		-0.967498	-0.967498	-0.967498	-0.967498	0.824261	-0.274351	0.824261	0.418796	2.07702
NODE_70256_length_387_cov_28.261146_g44083_i0		0.0997713	-1.69199	-1.69199	-0.305694	0.387453	0.505236	0.387453	-0.593376	2.90313
NODE_71356_length_377_cov_507.664474_g45182_i0		-0.576793	-1.96309	-0.864475	-0.840944	0.116354	0.634297	1.64008	0.927285	0.927285
NODE_72957_length_364_cov_16.333333_g46783_i0		-1.51095	-1.51095	-1.51095	-1.51095	2.66344	2.25025	-1.51095	0.973957	1.6671
NODE_74963_length_349_cov_151.159420_g48788_i0		-0.255286	0.0983544	-3.05865	-0.807354	0.25554	0.930338	1.45769	0.218499	1.16086
NODE_75555_length_345_cov_2573.125000_g49380_i0	XP_002289769.1 RL11A, ribosomal protein 11A 60S large ribosomal subunit [Thalassiosira pseudonana CCMP1335]	0.495619	2.05443	-4.68757	-3.58896	0.802402	1.27601	0.716235	1.39237	1.53946
NODE_75721_length_344_cov_9.538745_g49546_i0		-0.774421	-0.774421	-0.774421	-0.774421	1.30502	-0.774421	2.17002	-0.774421	1.17149
NODE_77556_length_332_cov_18.760618_g51379_i0		-1.56763	-1.56763	-1.56763	0.378282	0.224131	1.07143	1.4281	0.224131	1.37681

### Sheet: 1010_pc2_negative_transcripts
	ann	1010__T_weiss__S23	1010__T_weiss__S7	1010__T_weiss__S49	1010__T_weiss__S28	1010-6__T_weiss__S5	1010-1__T_weiss__S48	1010-5_T_weiss_S12	1010-4__T_weiss_S1	1010-3__T_weiss_S14
NODE_20_length_18035_cov_46.480459_g13_i0	GAX13552.1 hypothetical protein FisN_27Lu056 [Fistulifera solaris]	1.28998	1.16223	-0.252784	1.37278	-0.39214	0.932312	-6.16358	1.17075	0.880452
NODE_150_length_12510_cov_97.391734_g64_i0	XP_002287928.1 predicted protein [Thalassiosira pseudonana CCMP1335]	1.7456	1.29829	-1.67213	1.38423	0.077072	0.273782	-0.573516	-0.16805	-2.36528
NODE_302_length_10694_cov_379.524056_g117_i0	XP_002292544.1 predicted protein [Thalassiosira pseudonana CCMP1335]	0.770189	1.09538	-0.767505	0.968227	-0.018268	0.679414	0.923159	1.06815	-4.71875
NODE_342_length_10266_cov_294.325812_g53_i2	XP_002291579.1 predicted protein [Thalassiosira pseudonana CCMP1335]	1.43061	1.20747	-0.178826	0.514321	-0.871974	-0.871974	-0.178826	-0.178826	-0.871974
NODE_515_length_9293_cov_223.402928_g204_i0	XP_002292022.1 predicted protein [Thalassiosira pseudonana CCMP1335]	1.01759	1.2289	1.07475	-0.0238639	0.381601	-1.81562	-0.0238639	-1.81562	-0.0238639
NODE_593_length_8959_cov_37.872721_g230_i1	TMW62382.1 hypothetical protein Poli38472_009875 [Pythium oligandrum]	0.65764	0.252175	0.0290316	0.722179	-0.546333	0.347485	0.65764	0.623739	-2.74356
NODE_726_length_8619_cov_42.912591_g66_i2	XP_002293606.1 predicted protein [Thalassiosira pseudonana CCMP1335]	0.515064	0.150421	-0.295866	0.863371	0.901837	0.0225874	0.595107	1.00908	-3.7616
NODE_925_length_8136_cov_1035.369589_g340_i1	XP_002295424.1 predicted protein, partial [Thalassiosira pseudonana CCMP1335]	1.37334	1.28153	-0.104763	1.15893	0.32602	0.102877	-2.66971	1.20149	-2.66971
NODE_1030_length_7911_cov_196.372034_g384_i2	XP_002286591.1 predicted protein [Thalassiosira pseudonana CCMP1335]	0.77921	1.18467	-0.319403	0.93336	-0.319403	-0.319403	-1.7057	-0.319403	0.0860625
NODE_1132_length_7745_cov_254.646116_g163_i2	XP_002286171.1 predicted protein [Thalassiosira pseudonana CCMP1335]	0.479813	0.836488	0.325663	0.613345	-0.0798023	-0.772949	-1.4661	-0.0798023	0.143341
NODE_1491_length_7200_cov_611.681914_g551_i1	XP_002286140.1 predicted protein [Thalassiosira pseudonana CCMP1335]	0.759064	0.881667	0.396159	1.12008	-0.58467	-0.179205	-1.27782	0.568009	-1.68328
NODE_1597_length_7050_cov_33.084707_g603_i0	XP_002286614.1 predicted protein [Thalassiosira pseudonana CCMP1335]	1.97863	1.26157	-0.226503	1.40414	-2.17241	0.552166	-0.467665	-0.562975	-1.76695
NODE_1650_length_6984_cov_37.201997_g621_i0	XP_002293353.1 predicted protein [Thalassiosira pseudonana CCMP1335]	0.739226	0.390919	0.390919	1.34	-0.302228	-0.302228	0.54507	-2.09399	-0.707693
NODE_1665_length_6971_cov_129.518121_g627_i0	XP_002296135.1 predicted protein [Thalassiosira pseudonana CCMP1335]	1.2337	0.931269	-0.0997499	1.71463	-1.83435	-2.42214	0.855007	0.285913	-0.66428
NODE_1785_length_6844_cov_286.105893_g637_i1	EJK51986.1 hypothetical protein THAOC_28787, partial [Thalassiosira oceanica]	1.1304	1.08575	-1.12527	1.25736	-0.665736	0.321651	1.12602	1.17314	-4.30332
NODE_1938_length_6681_cov_136.189770_g627_i1	EJK63156.1 hypothetical protein THAOC_16205 [Thalassiosira oceanica]	1.18381	0.555206	0.555206	1.52029	-1.52424	-2.21738	0.672989	0.0852026	-0.831088
NODE_1947_length_6668_cov_29.445641_g737_i1	XP_002289686.1 predicted protein [Thalassiosira pseudonana CCMP1335]	1.71132	0.612712	-0.0804354	1.62431	-0.773583	-0.773583	-0.773583	-0.773583	-0.773583
NODE_2130_length_6495_cov_53.677826_g814_i0	XP_002293906.1 predicted protein [Thalassiosira pseudonana CCMP1335]	1.55808	0.769336	-0.689597	1.18955	-1.19587	0.778845	-0.395089	-0.469197	-1.54607
NODE_2142_length_6483_cov_288.271607_g820_i0	XP_002296672.1 predicted protein [Thalassiosira pseudonana CCMP1335]	0.000448753	0.452434	0.0469688	1.25999	1.37477	-0.559167	-0.964632	-1.65778	0.0469688
NODE_2144_length_6483_cov_6.439938_g821_i0	XP_002293110.1 predicted protein [Thalassiosira pseudonana CCMP1335]	1.56213	0.634792	-0.383778	1.41437	-1.56243	0.912002	0.54778	-0.176139	-2.94873
NODE_2181_length_6441_cov_697.344064_g834_i0	KAF1855849.1 hypothetical protein Lal_00001025 [Lupinus albus]	2.93976	2.36919	1.97335	3.15552	3.85565	-5.83903	3.22362	-5.83903	-5.83903
NODE_2317_length_6318_cov_387.809928_g850_i1	XP_002289022.1 predicted protein [Thalassiosira pseudonana CCMP1335]	0.60848	1.10926	-0.441342	1.04673	-0.0846674	0.0106428	0.445961	-2.38725	-0.307811
NODE_2562_length_6166_cov_33.033317_g603_i1	XP_002286614.1 predicted protein [Thalassiosira pseudonana CCMP1335]	1.63168	1.08513	-0.619614	1.98308	-2.41137	0.846723	0.227684	-1.02508	-1.71823
NODE_2794_length_6010_cov_125.406771_g90_i8	XP_002295112.1 predicted protein [Thalassiosira pseudonana CCMP1335]	-0.483098	0.0765179	0.804756	1.3887	-1.46393	0.210049	-1.17625	-1.17625	1.81949
NODE_2847_length_5974_cov_621.359092_g1067_i0	XP_002290826.1 predicted protein [Thalassiosira pseudonana CCMP1335]	0.948897	0.237784	-0.139998	1.21774	-1.35426	-0.263342	0.00877533	0.194767	-0.850357
NODE_3046_length_5855_cov_2939.675026_g896_i4	EJK75420.1 hypothetical protein THAOC_02853, partial [Thalassiosira oceanica]	-0.430133	0.263014	0.263014	1.36163	-0.430133	-0.430133	-0.430133	-0.430133	0.263014
NODE_3085_length_5831_cov_531.268496_g1000_i1	EJK75944.1 hypothetical protein THAOC_02316 [Thalassiosira oceanica]	0.579235	0.0196193	2.06731	-0.268063	-1.65436	-0.450384	-0.268063	-0.450384	0.425084
NODE_3234_length_5747_cov_159.105041_g64_i8	EJK66860.1 hypothetical protein THAOC_12174 [Thalassiosira oceanica]	0.449051	1.40456	-0.46724	1.23751	0.225907	-1.16039	0.631372	-1.16039	-1.16039
NODE_3240_length_5746_cov_30.636876_g814_i1	XP_002288216.1 predicted protein [Thalassiosira pseudonana CCMP1335]	1.47448	1.67516	-1.41589	1.87995	-1.41589	0.663554	-0.72274	-1.41589	-0.72274
NODE_3292_length_5710_cov_68.408018_g412_i2	XP_002289186.1 predicted protein [Thalassiosira pseudonana CCMP1335]	0.23684	0.23684	-0.456307	0.642305	3.24499	-0.456307	-1.14945	-1.14945	-1.14945
NODE_3338_length_5688_cov_147.550668_g1242_i0	XP_002289125.1 predicted protein [Thalassiosira pseudonana CCMP1335]	1.39071	0.466447	-0.96067	1.60428	-0.449844	0.83109	-2.05928	0.137943	-0.96067
NODE_3421_length_5648_cov_98.927175_g1274_i0	XP_002295560.1 predicted protein, partial [Thalassiosira pseudonana CCMP1335]	1.64725	1.37271	0.541306	1.57587	1.55319	1.79542	-5.2176	1.94944	-5.2176
NODE_3424_length_5647_cov_371.859168_g155_i4	XP_002289665.1 predicted protein [Thalassiosira pseudonana CCMP1335]	0.810851	0.117704	-0.457661	1.3341	3.26937	-1.96174	-1.96174	-0.575444	-0.575444
NODE_3656_length_5526_cov_254.013571_g1354_i0	EJK65936.1 hypothetical protein THAOC_13164 [Thalassiosira oceanica]	1.05101	1.88757	0.0157655	2.08363	0.480823	-4.31497	1.53723	1.57391	-4.31497
NODE_3829_length_5446_cov_60.291271_g1423_i0	EJK49260.1 hypothetical protein THAOC_31884 [Thalassiosira oceanica]	-0.0406779	0.455222	0.79062	1.98974	0.873141	-1.10292	-2.03723	-0.697457	-0.230434
NODE_3901_length_5415_cov_194.150318_g308_i11	XP_002288139.1 predicted protein [Thalassiosira pseudonana CCMP1335]	0.925211	0.819851	0.00892076	1.26168	-1.37737	-1.37737	0.00892076	0.414386	-0.684226
NODE_3927_length_5406_cov_35.593850_g1172_i1	XP_002294419.1 predicted protein [Thalassiosira pseudonana CCMP1335]	1.43258	0.639353	-0.918791	1.65573	-1.89962	0.402964	0.435754	-0.695648	-1.05232
NODE_3950_length_5394_cov_241.971998_g1462_i0	EJK47865.1 hypothetical protein THAOC_33386 [Thalassiosira oceanica]	1.75161	0.844051	-0.682006	2.45349	-1.5983	-2.29144	-0.212002	-0.682006	0.416607
NODE_4139_length_5294_cov_96.292664_g1428_i1	XP_002288919.1 predicted protein [Thalassiosira pseudonana CCMP1335]	0.648096	-0.738199	1.05356	0.648096	-0.738199	-0.0450517	-0.0450517	-0.738199	-0.0450517
NODE_4172_length_5277_cov_430.804573_g1369_i3	EJK71073.1 hypothetical protein THAOC_07523, partial [Thalassiosira oceanica]	1.70166	1.29619	-0.783251	1.00851	-0.783251	-0.783251	-0.0901034	-0.783251	-0.783251
NODE_4342_length_5198_cov_285.619902_g1294_i3		0.659348	0.800575	-0.59061	1.10519	1.01095	-0.0337991	0.815103	0.062532	-3.82929
NODE_4447_length_5156_cov_233.180209_g703_i1	EJK59486.1 hypothetical protein THAOC_20282, partial [Thalassiosira oceanica]	1.03651	0.937303	-0.372258	1.29459	0.200261	-2.07701	0.639343	-2.07701	0.418263
NODE_4480_length_5138_cov_82.602172_g1658_i0	XP_002293238.1 predicted protein [Thalassiosira pseudonana CCMP1335]	1.81781	1.7437	-0.390462	1.95134	-3.38619	0.302685	-0.0539901	-0.390462	-1.59444
NODE_4497_length_5133_cov_7.411858_g1664_i0	XP_002292486.1 predicted protein [Thalassiosira pseudonana CCMP1335]	0.419114	1.6674	-0.102183	1.29067	-1.94801	-0.561716	-0.372474	-0.481673	0.0888718
NODE_4570_length_5102_cov_82.258103_g1658_i1	XP_002293238.1 predicted protein [Thalassiosira pseudonana CCMP1335]	2.03537	2.07918	-0.783026	2.27333	-2.16932	0.721052	0.875202	-2.16932	-2.86247
NODE_4750_length_5037_cov_158.551974_g349_i2		1.64784	1.20155	-0.87789	1.7248	-1.57104	-0.184742	-1.57104	-0.184742	-0.184742
NODE_4787_length_5023_cov_322.006869_g1678_i3	XP_002290345.1 predicted protein, partial [Thalassiosira pseudonana CCMP1335]	1.26423	0.571079	-0.122068	0.976544	-0.815215	-0.122068	-0.122068	-0.815215	-0.815215
NODE_4795_length_5020_cov_133.312917_g1764_i0	XP_002288867.1 predicted protein [Thalassiosira pseudonana CCMP1335]	0.807702	0.114555	0.114555	1.58089	-0.984058	-0.984058	-0.29091	-0.984058	0.62538
NODE_4964_length_4950_cov_714.183925_g1572_i5	XP_002286796.1 predicted protein [Thalassiosira pseudonana CCMP1335]	1.00363	0.444015	-0.31367	0.985613	0.0693218	0.784942	0.50464	-3.71487	0.236376
NODE_5153_length_4883_cov_442.671102_g1706_i1	XP_002291220.1 predicted protein [Thalassiosira pseudonana CCMP1335]	1.04536	1.20619	-0.733354	1.56254	-1.72162	-0.176918	-0.479574	-0.00205547	-0.700565
NODE_5374_length_4798_cov_134.077884_g1966_i1	EJK63657.1 hypothetical protein THAOC_15673, partial [Thalassiosira oceanica]	1.95172	0.839315	0.300319	1.8044	-1.64559	0.43385	-0.392828	-0.952444	-2.33874
NODE_5540_length_4737_cov_216.581904_g615_i2	XP_002293606.1 predicted protein [Thalassiosira pseudonana CCMP1335]	0.381663	-0.311484	0.381663	-1.00463	3.87817	-0.311484	-1.00463	-1.00463	-1.00463
NODE_5566_length_4726_cov_615.793252_g2044_i0	XP_002292287.1 predicted protein [Thalassiosira pseudonana CCMP1335]	1.41486	1.64378	-0.652859	1.54531	-1.70997	-0.0956677	-0.214058	-0.533195	-1.39819
NODE_5736_length_4664_cov_174.235461_g1452_i5	XP_002292486.1 predicted protein [Thalassiosira pseudonana CCMP1335]	0.393012	0.919105	-0.226028	1.08616	-0.0924963	-0.380178	-2.86509	0.772501	0.393012
NODE_5739_length_4664_cov_24.657373_g485_i1	XP_002292419.1 predicted protein [Thalassiosira pseudonana CCMP1335]	1.47224	0.555953	-0.137194	1.56755	-0.137194	-0.830341	-0.830341	-0.830341	-0.830341
NODE_5806_length_4635_cov_355.199474_g597_i2	XP_002291249.1 predicted protein [Thalassiosira pseudonana CCMP1335]	0.123083	-0.793207	0.998552	0.998552	1.1527	-0.10006	-0.793207	-0.793207	-0.793207
NODE_5878_length_4613_cov_21.538767_g2148_i0	XP_002293420.1 predicted protein [Thalassiosira pseudonana CCMP1335]	1.27693	0.844797	-0.163432	1.54914	-1.46684	0.554107	-0.0470214	-0.0692445	-2.47844
NODE_5881_length_4612_cov_291.901740_g2149_i0	EJK52082.1 hypothetical protein THAOC_28684, partial [Thalassiosira oceanica]	1.48374	0.81135	1.3807	2.17688	-2.78596	-1.17652	-0.70652	-0.840052	-0.343615
NODE_5979_length_4581_cov_1009.174357_g1253_i4	XP_002289913.1 predicted protein [Thalassiosira pseudonana CCMP1335]	0.945978	0.289796	0.466727	1.00685	-0.560194	0.662471	0.499952	1.21891	-4.53049
NODE_6016_length_4572_cov_1294.949989_g2196_i0	XP_002184260.1 cystathionine gamma-lyase [Phaeodactylum tricornutum CCAP 1055/1]	0.533371	0.28356	0.336203	0.386214	-0.0131724	0.073839	-1.24792	1.02935	-1.38145
NODE_6019_length_4571_cov_1169.048688_g2196_i1	EJK71794.1 hypothetical protein THAOC_06731 [Thalassiosira oceanica]	1.23552	-0.518498	-0.230816	1.1761	1.06847	1.02195	-2.71572	1.67873	-2.71572
NODE_6020_length_4571_cov_453.115829_g1956_i2	EJK45426.1 hypothetical protein THAOC_35960 [Thalassiosira oceanica]	0.285022	1.20131	0.690487	0.690487	-0.408126	-1.10127	-1.10127	-1.10127	0.844637
NODE_6089_length_4550_cov_95.774403_g1018_i6	XP_002295117.1 predicted protein [Thalassiosira pseudonana CCMP1335]	1.2387	0.545551	-0.37074	1.42102	-1.06389	-1.06389	0.727872	-1.06389	-0.37074
NODE_6196_length_4514_cov_95.819860_g2255_i0	XP_002293587.1 predicted protein [Thalassiosira pseudonana CCMP1335]	1.03756	1.97921	-1.11137	1.51168	-1.85635	0.18515	0.154292	-0.41319	-1.48699
NODE_6227_length_4505_cov_377.940433_g1872_i2	XP_002286346.1 peroxisome biosynthesis protein [Thalassiosira pseudonana CCMP1335]	0.393873	1.17582	-0.116953	1.1012	-0.96425	-0.522418	0.502087	-1.77518	0.205821
NODE_6265_length_4494_cov_308.071251_g2199_i2	XP_002296856.1 predicted protein [Thalassiosira pseudonana CCMP1335]	1.56096	1.51502	0.350158	1.93463	0.390432	0.336365	-3.9403	1.79304	-3.9403
NODE_6349_length_4473_cov_343.119773_g1696_i2	OEU15938.1 S-adenosyl-L-methionine-dependent methyltransferase [Fragilariopsis cylindrus CCMP1102]	0.392253	1.30854	-0.300894	0.392253	-0.994042	0.797718	0.392253	-0.994042	-0.994042
NODE_6465_length_4435_cov_293.502751_g2149_i2	EJK52082.1 hypothetical protein THAOC_28684, partial [Thalassiosira oceanica]	1.51485	-0.011202	0.576585	1.4704	3.2196	-0.522028	-1.62064	-2.31379	-2.31379
NODE_6504_length_4423_cov_111.034023_g2218_i1		1.11749	2.2161	-0.67427	0.712025	-0.67427	-0.67427	-0.67427	-0.67427	-0.67427
NODE_6532_length_4413_cov_2137.569585_g1969_i8	XP_002295437.1 predicted protein [Thalassiosira pseudonana CCMP1335]	0.129239	-0.563908	0.129239	0.822386	1.73868	-0.563908	-0.563908	-0.563908	-0.563908
NODE_6583_length_4399_cov_51.739020_g2401_i0	XP_002288602.1 Chk2, checkpoint kinase, partial [Thalassiosira pseudonana CCMP1335]	0.290481	1.13778	-0.808131	0.983628	2.6096	-1.50128	0.290481	-1.50128	-1.50128
NODE_6661_length_4373_cov_9.413023_g2430_i0	ACA60912.1 gag-pol polyprotein [Phaeodactylum tricornutum]	1.34037	1.53425	-0.201631	0.980363	-0.93923	-1.08583	0.633167	-1.63238	-0.629075
NODE_6712_length_4361_cov_134.204291_g2449_i0	XP_002287253.1 hypothetical protein THAPSDRAFT_21233 [Thalassiosira pseudonana CCMP1335]	1.09374	1.58187	-0.971177	1.6258	-1.74437	-0.358072	0.127436	-0.591687	-0.763537
NODE_6853_length_4324_cov_119.997648_g2504_i0	EJK59171.1 hypothetical protein THAOC_20638 [Thalassiosira oceanica]	1.79795	1.99862	-0.399278	1.74079	-2.19104	-0.804743	0.293869	-2.19104	-0.245127
NODE_6917_length_4308_cov_123.701771_g2399_i1	XP_002296434.1 predicted protein [Thalassiosira pseudonana CCMP1335]	1.12255	0.206255	0.206255	0.899403	0.206255	-1.18004	-0.486892	-0.486892	-0.486892
NODE_7271_length_4222_cov_119.065799_g2655_i1	XP_002295324.1 predicted protein [Thalassiosira pseudonana CCMP1335]	0.847616	0.559933	-0.208437	1.088	-0.208437	-0.177665	0.436701	1.33646	-3.67417
NODE_7297_length_4216_cov_109.266956_g1292_i2	XP_002291768.1 predicted protein [Thalassiosira pseudonana CCMP1335]	1.70695	1.64099	-0.756901	1.258	-1.04458	-1.45005	0.159389	-0.756901	-0.756901
NODE_7341_length_4205_cov_466.457648_g730_i4	XP_002295614.1 predicted protein [Thalassiosira pseudonana CCMP1335]	0.980092	1.26777	0.714389	2.12219	-1.03481	-2.42111	0.217952	-0.11852	-1.72796
NODE_7376_length_4196_cov_1359.799418_g425_i5	XP_002296990.1 predicted protein [Thalassiosira pseudonana CCMP1335]	1.41265	0.68873	-0.474421	2.25995	-3.18247	-0.474421	-0.137948	-0.186739	0.0946738
NODE_7389_length_4193_cov_514.796602_g551_i4	XP_002286140.1 predicted protein [Thalassiosira pseudonana CCMP1335]	1.92503	1.80098	-1.0707	1.4142	-2.16932	-1.0707	-0.297514	0.538734	-1.0707
NODE_7439_length_4179_cov_230.845348_g400_i6	KAE8993509.1 hypothetical protein PR001_g20653, partial [Phytophthora rubi]	0.50213	-0.904784	1.08765	2.82292	-3.38969	-0.617102	0.37151	0.221228	-0.0938535
NODE_7491_length_4166_cov_77.424872_g2676_i1	EJK62758.1 hypothetical protein THAOC_16617, partial [Thalassiosira oceanica]	0.533973	0.852426	0.757116	1.71263	-1.54547	-0.159174	-0.446857	-1.54547	-0.159174
NODE_7573_length_4145_cov_1387.281925_g425_i7	XP_002296990.1 predicted protein [Thalassiosira pseudonana CCMP1335]	1.51216	0.630957	-0.656898	2.21949	-2.04319	-0.94458	-0.097282	-0.656898	0.0362494
NODE_7574_length_4145_cov_1358.343320_g425_i8	XP_002296990.1 predicted protein [Thalassiosira pseudonana CCMP1335]	1.71025	0.78709	-0.277621	2.45675	-2.98567	-1.59938	0.105371	-0.346614	0.149823
NODE_7667_length_4126_cov_129.599062_g2504_i1	XP_002288109.1 pas-domain protein [Thalassiosira pseudonana CCMP1335]	1.78251	2.15829	-0.756469	1.91384	-3.64684	-0.651108	-0.181104	-1.16193	0.542814
NODE_7705_length_4117_cov_24.931751_g1274_i1	XP_002295560.1 predicted protein, partial [Thalassiosira pseudonana CCMP1335]	1.02232	0.722213	0.211387	1.12768	0.211387	0.0290659	-2.27352	1.22299	-2.27352
NODE_7742_length_4107_cov_151.083044_g730_i5	XP_002296142.1 predicted protein [Thalassiosira pseudonana CCMP1335]	1.49842	1.38063	0.112122	1.78013	0.0120385	0.490776	-2.9324	1.6893	-4.03101
NODE_7774_length_4101_cov_66.834409_g2637_i1	XP_002290306.1 predicted protein [Thalassiosira pseudonana CCMP1335]	0.760402	1.98418	-0.849036	1.09687	-1.54218	1.09687	0.537258	-1.54218	-1.54218
NODE_7779_length_4099_cov_588.431694_g425_i9	XP_002296990.1 predicted protein [Thalassiosira pseudonana CCMP1335]	0.8037	0.213031	-0.634267	1.6058	3.84307	-2.74448	-0.872678	-1.93355	-0.280626
NODE_7823_length_4089_cov_100.854582_g1591_i3	EJK65446.1 hypothetical protein THAOC_13690 [Thalassiosira oceanica]	0.650436	1.01334	-0.330393	1.31183	0.650436	-2.12215	-0.330393	-0.512715	-0.330393
NODE_7940_length_4062_cov_7.647029_g2862_i0	XP_002295389.1 predicted protein [Thalassiosira pseudonana CCMP1335]	1.53475	0.822182	-0.470586	1.84618	-3.10964	-0.219272	-1.0302	-0.113912	0.740504
NODE_7944_length_4061_cov_150.489970_g2449_i1	XP_002287253.1 hypothetical protein THAPSDRAFT_21233 [Thalassiosira pseudonana CCMP1335]	1.41572	1.66703	-1.22334	1.07924	0.568419	0.162953	-1.22334	-1.22334	-1.22334
NODE_7959_length_4058_cov_10.594228_g1317_i2	XP_002293517.1 predicted protein [Thalassiosira pseudonana CCMP1335]	0.854351	0.566669	0.854351	1.77064	-1.22509	0.161204	-0.531944	-1.22509	-1.22509
NODE_8032_length_4038_cov_322.724842_g2650_i2	EJK48777.1 hypothetical protein THAOC_32397, partial [Thalassiosira oceanica]	1.66341	0.0539724	0.0539724	1.30674	-1.33232	0.459438	-1.33232	0.459438	-1.33232
NODE_8035_length_4038_cov_181.464817_g2774_i1	EJK75677.1 hypothetical protein THAOC_02593, partial [Thalassiosira oceanica]	0.796338	1.2018	-0.302275	0.796338	-0.995422	-0.302275	-0.995422	0.796338	-0.995422
NODE_8052_length_4035_cov_15.605502_g2903_i0	EJK63544.1 hypothetical protein THAOC_15790 [Thalassiosira oceanica]	1.03573	0.754827	0.0883484	1.02547	0.0342812	0.311492	0.67027	-2.16294	-1.75748
NODE_8237_length_3989_cov_617.856231_g39_i16		1.26181	0.00904616	-0.396419	1.68302	-1.78271	0.296728	-1.78271	0.414511	0.296728
NODE_8322_length_3968_cov_209.521181_g3001_i0	XP_002287213.1 predicted protein [Thalassiosira pseudonana CCMP1335]	1.25411	1.2229	-0.888754	1.77383	-2.14152	-0.601072	0.370788	0.109775	-1.10006
NODE_8449_length_3944_cov_590.034616_g340_i7	XP_002295424.1 predicted protein, partial [Thalassiosira pseudonana CCMP1335]	0.743832	-0.30599	-0.172459	1.33162	3.74704	-2.2519	-2.2519	0.313049	-1.15329
NODE_8453_length_3944_cov_228.290106_g2123_i1	XP_002288216.1 predicted protein [Thalassiosira pseudonana CCMP1335]	2.08287	1.57631	-1.17523	1.38972	-1.17523	0.721891	-0.482082	-0.664403	-2.27384
NODE_8645_length_3902_cov_230.474014_g2123_i2	XP_002288216.1 predicted protein [Thalassiosira pseudonana CCMP1335]	2.01798	1.93232	-1.49357	1.51459	-0.107272	0.616647	-1.49357	-0.107272	-2.87986
NODE_8730_length_3883_cov_118.618635_g1292_i3	XP_002291768.1 predicted protein [Thalassiosira pseudonana CCMP1335]	1.16254	0.757077	-0.629218	1.16254	-0.629218	0.0639293	-0.629218	-0.629218	-0.629218
NODE_8752_length_3878_cov_800.121945_g346_i4	XP_002286880.1 predicted protein [Thalassiosira pseudonana CCMP1335]	0.978072	0.175726	0.249834	1.42298	-1.47293	0.414137	-0.684476	0.0531232	-1.13646
NODE_8780_length_3874_cov_7762.285977_g2759_i3	XP_002290788.1 hypothetical protein THAPSDRAFT_268929 [Thalassiosira pseudonana CCMP1335]	-0.430133	-0.430133	0.263014	0.956161	1.36163	-0.430133	-0.430133	-0.430133	-0.430133
NODE_8783_length_3874_cov_580.521705_g2638_i3	XP_002295194.1 predicted protein [Thalassiosira pseudonana CCMP1335]	0.809425	1.90804	-0.289188	0.403959	-0.982335	-0.289188	0.403959	-0.982335	-0.982335
NODE_8785_length_3874_cov_447.973691_g2026_i1	XP_002292817.1 predicted protein [Thalassiosira pseudonana CCMP1335]	-0.0165061	0.388959	0.676641	1.48757	-1.4028	-1.4028	-1.4028	1.68824	-0.0165061
NODE_8821_length_3866_cov_81.865805_g2998_i1	XP_002295302.1 predicted protein [Thalassiosira pseudonana CCMP1335]	1.5889	1.80248	-0.762471	0.490292	-0.762471	-0.0693233	-0.0693233	-0.762471	-1.45562
NODE_8828_length_3864_cov_139.457927_g3182_i0	XP_002292333.1 predicted protein [Thalassiosira pseudonana CCMP1335]	1.16665	0.723138	-0.159643	1.42855	0.142144	0.80652	0.979792	-6.02327	0.936125
NODE_8840_length_3861_cov_481.828669_g2811_i2	XP_002290744.1 predicted protein [Thalassiosira pseudonana CCMP1335]	0.630598	1.32375	-0.468014	1.14142	-0.468014	-0.468014	-0.0625491	-0.468014	-1.16116
NODE_8867_length_3857_cov_70.802061_g3202_i0	XP_002293422.1 predicted protein [Thalassiosira pseudonana CCMP1335]	2.06375	1.96638	-0.719201	1.59991	-1.41235	-1.81781	-0.0260537	0.856335	-2.51096
NODE_8921_length_3847_cov_144.558559_g3221_i0	XP_002291143.1 predicted protein [Thalassiosira pseudonana CCMP1335]	1.29512	1.06489	-0.793453	1.14025	-0.998423	0.01962	-0.145723	-0.68732	-0.89496
NODE_8923_length_3847_cov_32.236354_g3222_i0	EJK48925.1 hypothetical protein THAOC_32238, partial [Thalassiosira oceanica]	1.60665	1.94312	-0.695933	0.913505	-0.695933	-0.695933	0.402679	-1.38908	-1.38908
NODE_8957_length_3839_cov_168.546999_g3016_i1	XP_002295825.1 predicted protein [Thalassiosira pseudonana CCMP1335]	-0.0698454	0.846445	-0.0698454	1.02877	-0.0698454	-0.0698454	-0.0698454	-0.762993	-0.762993
NODE_9074_length_3814_cov_20.265437_g814_i2	XP_002288216.1 predicted protein [Thalassiosira pseudonana CCMP1335]	1.61877	0.845583	-0.25303	1.82641	-0.946177	-0.25303	-0.946177	-0.946177	-0.946177
NODE_9217_length_3786_cov_185.214651_g3146_i1	XP_002286471.1 predicted protein [Thalassiosira pseudonana CCMP1335]	0.752666	0.347201	-0.345946	1.26349	-1.03909	-0.345946	1.44581	-1.03909	-1.03909
NODE_9246_length_3781_cov_244.071737_g3347_i0	XP_002288945.1 predicted protein [Thalassiosira pseudonana CCMP1335]	1.46081	1.47168	-0.490578	1.67628	-1.26377	-0.41647	-0.111088	0.0355152	-2.36238
NODE_9360_length_3758_cov_32.462687_g3222_i2	EJK48925.1 hypothetical protein THAOC_32238, partial [Thalassiosira oceanica]	1.102	1.43847	-0.507439	1.19731	0.185708	-1.20059	0.185708	-1.20059	-1.20059
NODE_9389_length_3752_cov_888.058983_g1299_i7	XP_002292708.1 hypothetical protein THAPSDRAFT_8524 [Thalassiosira pseudonana CCMP1335]	-1.28415	-0.185536	0.32529	1.06723	2.79339	-0.367857	0.21993	-0.591001	-1.9773
NODE_9436_length_3743_cov_118.697275_g3189_i1	XP_002294017.1 predicted protein [Thalassiosira pseudonana CCMP1335]	1.26291	1.26291	-0.471693	0.626919	0.134443	-0.184011	-1.57031	-0.184011	-0.877158
NODE_9548_length_3721_cov_308.766721_g3465_i0		1.04203	0.440693	-0.191682	1.24744	-1.67707	0.496737	-1.47073	0.56098	-0.448402
NODE_9667_length_3696_cov_113.801546_g3513_i0	EJK46104.1 hypothetical protein THAOC_35252 [Thalassiosira oceanica]	0.924	-0.0194077	-0.670785	2.14081	-0.077961	-0.916919	-0.786298	0.558323	-1.15176
NODE_9669_length_3696_cov_21.636489_g3514_i0	EJK65988.1 hypothetical protein THAOC_13111 [Thalassiosira oceanica]	2.00204	1.33299	-1.30607	1.92605	-2.40468	0.927523	0.0802247	0.539757	-3.09783
NODE_9833_length_3668_cov_250.846453_g3347_i1	XP_002288945.1 predicted protein [Thalassiosira pseudonana CCMP1335]	2.15286	2.26118	-1.11375	1.38037	-2.21236	0.517665	0.377903	-0.0528799	-3.31098
NODE_9865_length_3663_cov_443.996100_g3076_i1	KAG7338173.1 regulator of chromosome condensation RCC1 repeat protein [Nitzschia inconspicua]	1.03922	0.492673	-0.518927	0.927992	1.31365	0.0406884	-2.59837	1.20829	-1.90522
NODE_9978_length_3641_cov_25.684417_g3648_i0		0.00912991	0.50004	1.4733	2.10602	0.165291	-1.48096	-1.48096	-2.17411	0.882248
NODE_10007_length_3636_cov_242.502386_g3216_i2	XP_002292345.1 predicted protein [Thalassiosira pseudonana CCMP1335]	-0.646346	-0.646346	1.14541	0.739949	-0.646346	-0.646346	1.99271	-0.646346	-0.646346
NODE_10074_length_3625_cov_98.923986_g3659_i1	XP_002297417.1 predicted protein [Thalassiosira pseudonana CCMP1335]	0.645956	0.218512	-0.410097	0.911659	-0.00463168	0.623977	0.824648	0.372663	-3.18269
NODE_10088_length_3622_cov_2099.476190_g3108_i1	XP_002288923.1 predicted protein [Thalassiosira pseudonana CCMP1335]	-0.0402526	3.20818	1.36155	-1.02108	0.182891	-2.11969	-0.510256	-0.7334	-0.327935
NODE_10134_length_3613_cov_690.121186_g3707_i0	XP_002295873.1 predicted protein [Thalassiosira pseudonana CCMP1335]	1.34795	0.914123	-0.361748	1.04479	0.0129457	0.475106	-5.06223	0.929236	0.699823
NODE_10173_length_3607_cov_257.758065_g3724_i0	XP_002295479.1 predicted protein [Thalassiosira pseudonana CCMP1335]	0.449217	-0.685763	0.834063	1.63101	0.935248	-1.07548	-1.5837	-1.39491	0.890321
NODE_10195_length_3604_cov_123.993203_g3735_i0	XP_002293422.1 predicted protein [Thalassiosira pseudonana CCMP1335]	1.82461	1.49217	-0.0189701	1.89293	-2.07736	-0.873385	-0.205556	-0.46792	-1.56653
NODE_10390_length_3567_cov_92.294505_g3808_i0	XP_002294428.1 predicted protein [Thalassiosira pseudonana CCMP1335]	0.806821	0.447801	-0.134367	0.531089	1.14563	0.186376	-5.60664	1.6152	1.00809
NODE_10442_length_3554_cov_8.038207_g3819_i0	EJK62115.1 hypothetical protein THAOC_17287 [Thalassiosira oceanica]	0.429716	0.275565	0.142033	1.15795	-0.956579	0.594019	-0.194439	-1.80388	0.355608
NODE_10929_length_3471_cov_707.323720_g3392_i3	EJK55958.1 hypothetical protein THAOC_24241 [Thalassiosira oceanica]	1.43596	1.70044	-1.30947	1.24443	-0.547333	0.299965	0.796402	-3.94853	0.328136
NODE_11119_length_3440_cov_631.810217_g3870_i1	EJK62281.1 hypothetical protein THAOC_17107 [Thalassiosira oceanica]	0.712201	0.737519	-0.243311	1.20752	-0.386412	0.380844	0.632158	-3.64451	0.603987
NODE_11249_length_3420_cov_418.240215_g3772_i2	GAX14289.1 hypothetical protein FisN_1Hh485 [Fistulifera solaris]	1.05531	1.20946	0.362163	0.649845	-1.4296	-0.736449	-1.4296	0.362163	-0.0433019
NODE_11355_length_3404_cov_654.969379_g4144_i0	EJK52988.1 hypothetical protein THAOC_27654, partial [Thalassiosira oceanica]	0.719678	0.650685	-1.29523	3.30995	-1.98837	-1.98837	0.0910693	0.0910693	0.409523
NODE_11393_length_3398_cov_159.580451_g3587_i1		0.466941	1.0569	-0.373842	0.797795	0.146033	0.146033	0.62946	-3.46488	0.595559
NODE_11394_length_3397_cov_349.059868_g4160_i0	XP_002295551.1 predicted protein [Thalassiosira pseudonana CCMP1335]	1.10122	0.883495	0.827925	1.39161	0.753818	0.491453	-3.42057	1.39161	-3.42057
NODE_11431_length_3393_cov_152.737952_g4174_i0	EJK53972.1 hypothetical protein THAOC_26489 [Thalassiosira oceanica]	1.63169	-0.447756	0.468535	1.56715	0.245391	-1.83405	-0.0422911	-1.83405	0.245391
NODE_11439_length_3392_cov_99.672492_g4179_i0	XP_002295271.1 predicted protein [Thalassiosira pseudonana CCMP1335]	1.77513	0.811934	-0.628428	1.46737	-1.98732	1.0138	-0.325242	0.2129	-2.34014
NODE_11465_length_3388_cov_45.668477_g3530_i4	XP_002295787.1 predicted protein [Thalassiosira pseudonana CCMP1335]	2.26499	1.32401	-1.44858	2.10677	-1.44858	0.160856	-0.755435	-1.44858	-0.755435
NODE_11474_length_3386_cov_509.564745_g4151_i1	XP_002297254.1 predicted protein [Thalassiosira pseudonana CCMP1335]	1.36171	1.60199	-0.54783	1.76305	-3.03274	0.630825	-2.33959	-0.142364	0.704933
NODE_11578_length_3369_cov_152.707828_g4085_i1	XP_002293453.1 hypothetical protein THAPSDRAFT_264072, partial [Thalassiosira pseudonana CCMP1335]	0.0820725	0.669859	0.957541	0.669859	-1.52737	-0.141071	0.264394	-1.52737	0.552076
NODE_11679_length_3355_cov_17.898233_g4274_i0	EJK77615.1 hypothetical protein THAOC_00541 [Thalassiosira oceanica]	1.22628	0.869609	0.204633	1.18546	-2.68574	-0.606298	0.533137	-1.29944	0.572357
NODE_11737_length_3346_cov_564.221815_g4295_i0	EJK71251.1 hypothetical protein THAOC_07329, partial [Thalassiosira oceanica]	0.834983	0.814363	-0.41778	1.00361	-0.977396	0.727352	0.0342047	-1.67054	-0.348788
NODE_11854_length_3330_cov_147.521646_g4341_i0	EJK69272.1 hypothetical protein THAOC_09483 [Thalassiosira oceanica]	0.143442	0.196788	-0.265454	1.77991	-0.591669	-0.186204	0.129649	-1.25665	0.0501846
NODE_11917_length_3322_cov_48.983687_g3530_i5	XP_002295787.1 predicted protein [Thalassiosira pseudonana CCMP1335]	1.95584	1.84461	-1.68175	2.55236	-1.68175	0.110012	0.264163	-1.68175	-1.68175
NODE_11948_length_3318_cov_185.363020_g1417_i2	XP_002290130.1 predicted protein [Thalassiosira pseudonana CCMP1335]	0.553217	1.02322	0.0423911	-0.363074	2.27598	-1.05622	-1.05622	-0.363074	-1.05622
NODE_12032_length_3307_cov_847.592764_g3333_i4	XP_002295589.1 predicted protein [Thalassiosira pseudonana CCMP1335]	0.92848	1.36008	-0.278613	1.14223	2.54537	1.2926	-3.52121	1.6617	-5.13064
NODE_12069_length_3302_cov_69.761536_g3726_i3	EJK50700.1 hypothetical protein THAOC_30258 [Thalassiosira oceanica]	1.82054	1.32058	-1.37405	2.09169	-2.29034	0.680076	0.107557	0.627433	-2.98349
NODE_12195_length_3281_cov_796.763716_g2723_i3	EJK74870.1 hypothetical protein THAOC_03427 [Thalassiosira oceanica]	1.6726	0.0631604	0.0631604	2.04416	-1.32313	-0.629987	-0.629987	0.0631604	-1.32313
NODE_12208_length_3280_cov_141.154662_g1433_i7	EJK47955.1 hypothetical protein THAOC_33290 [Thalassiosira oceanica]	1.4315	-0.193207	0.0144325	1.80619	-0.966397	-1.37186	1.21214	-0.966397	-0.966397
NODE_12209_length_3280_cov_81.765825_g4486_i0	XP_002290016.1 predicted protein [Thalassiosira pseudonana CCMP1335]	0.479955	-2.32341	0.895471	0.241544	3.84096	-0.618657	-0.243964	0.744648	-3.01655
NODE_12292_length_3268_cov_110.061659_g4522_i0		1.56807	1.42407	-1.03099	1.63297	-0.457462	-0.735978	-0.308851	-0.42485	-1.66697
NODE_12314_length_3263_cov_95.655172_g4450_i1		0.888038	1.58118	-1.50986	1.32336	0.0995802	0.0995802	-2.203	1.92413	-2.203
NODE_12394_length_3251_cov_148.791064_g4341_i1	EJK69272.1 hypothetical protein THAOC_09483 [Thalassiosira oceanica]	-0.850461	0.535834	0.758977	2.26305	-1.54361	-0.850461	0.06583	-0.444996	0.06583
NODE_12410_length_3248_cov_6498.515276_g4541_i1	XP_002294422.1 3-isopropylmalate dehydratase [Thalassiosira pseudonana CCMP1335]	1.08277	1.62434	-0.0771665	0.686553	-1.26675	-0.928425	-0.19891	-0.302288	-0.620123
NODE_12459_length_3243_cov_117.794322_g4584_i0	AAX14503.1 putative desaturase [Thalassiosira pseudonana]	1.26299	1.15567	-0.215117	1.22362	-2.19228	-0.43826	0.0648435	-0.27863	-0.582841
NODE_12524_length_3234_cov_73.981335_g4606_i0		1.45286	1.25912	-0.871486	1.54264	-0.912308	-0.198542	-0.306172	-1.09463	-0.871486
NODE_12630_length_3220_cov_299.791548_g1267_i3		0.164214	0.608899	0.123392	1.31479	-1.66837	0.65891	1.112	1.43397	-3.74781
NODE_12829_length_3192_cov_274.223790_g4688_i1	XP_002291586.1 predicted protein [Thalassiosira pseudonana CCMP1335]	0.984682	1.58626	-0.912438	0.72979	0.697	1.057	-2.7042	1.26609	-2.7042
NODE_12839_length_3190_cov_5541.834135_g4453_i2	EJK74362.1 hypothetical protein THAOC_03965 [Thalassiosira oceanica]	0.916749	0.40185	-0.0887733	1.095	-1.69821	0.247699	0.40185	0.422052	-1.69821
NODE_12846_length_3190_cov_79.606673_g4711_i0	XP_003080303.2 Calcium/calmodulin-dependent/calcium-dependent protein kinase [Ostreococcus tauri]	0.916134	0.24919	-0.200336	0.793917	1.32748	0.648891	-4.5044	-0.0735839	0.842707
NODE_12850_length_3189_cov_14.656290_g4713_i0	ODM94154.1 RNA-binding protein squid [Orchesella cincta]	0.711751	0.0427012	0.133673	1.62804	0.0662317	-1.90321	0.987163	-3.00182	1.33547
NODE_12871_length_3185_cov_48.550129_g1658_i2	XP_002293238.1 predicted protein [Thalassiosira pseudonana CCMP1335]	1.63368	2.29046	-0.312232	1.70267	-1.69853	-1.00538	-1.00538	0.0932335	-1.69853
NODE_12880_length_3184_cov_164.533590_g4721_i0	XP_002183815.1 predicted protein [Phaeodactylum tricornutum CCAP 1055/1]	0.837519	0.356188	0.591085	1.27837	-0.538178	-1.71834	0.387706	-1.66118	0.46683
NODE_13006_length_3167_cov_49.494829_g1658_i3	XP_002293238.1 predicted protein [Thalassiosira pseudonana CCMP1335]	1.92711	2.32545	-1.2299	1.74052	-1.2299	-1.2299	0.849546	-1.2299	-1.92304
NODE_13036_length_3162_cov_279.244739_g4773_i0	XP_002290082.1 hypothetical protein THAPSDRAFT_22570 [Thalassiosira pseudonana CCMP1335]	0.517069	0.542712	0.747975	1.10774	-2.03498	-1.11869	-0.0890665	0.392772	-0.065536
NODE_13172_length_3140_cov_183.691555_g4822_i0		-1.25535	-0.798588	1.22516	1.69874	2.42958	-1.71488	-1.56073	-1.8972	1.87326
NODE_13369_length_3113_cov_76.856250_g3818_i1	XP_002293422.1 predicted protein [Thalassiosira pseudonana CCMP1335]	2.39627	2.31713	-2.12552	1.93492	-1.43237	-0.739225	0.513538	-2.12552	-0.739225
NODE_13616_length_3079_cov_72.876580_g4450_i3	XP_002295476.1 predicted protein [Thalassiosira pseudonana CCMP1335]	0.645553	1.18455	-1.30036	1.69538	0.491402	-0.60721	-1.30036	0.491402	-1.30036
NODE_13825_length_3052_cov_881.442430_g4410_i1	XP_002290016.1 predicted protein [Thalassiosira pseudonana CCMP1335]	0.633944	0.939326	0.314001	0.493586	0.173419	-0.159287	0.735727	1.3593	-4.49002
NODE_13934_length_3037_cov_8.426451_g5085_i0		1.64623	0.937078	-0.417468	1.1004	-1.80376	0.953078	-0.417468	-0.887471	-1.11062
NODE_13937_length_3036_cov_170.837327_g4178_i1	EJK64903.1 hypothetical protein THAOC_14307 [Thalassiosira oceanica]	1.46034	1.20581	-0.54339	1.40252	-3.0283	0.709373	0.0627458	-1.23654	-0.0325644
NODE_13945_length_3035_cov_198.990209_g1761_i4	XP_002291125.1 cdc21-like protein [Thalassiosira pseudonana CCMP1335]	-0.154033	-0.154033	0.539114	0.539114	-0.154033	-0.154033	-0.154033	-0.154033	-0.154033
NODE_13964_length_3032_cov_425.762082_g4694_i3	GAX14700.1 hypothetical protein FisN_11Hh241 [Fistulifera solaris]	0.755544	0.767105	0.151344	0.833796	0.0388664	0.151344	0.605262	-3.6988	0.395541
NODE_13968_length_3032_cov_97.974654_g4584_i1	AAX14503.1 putative desaturase [Thalassiosira pseudonana]	1.77149	0.0345426	0.665814	1.63191	-2.49119	-1.23842	-0.35112	0.216864	-0.239894
NODE_13980_length_3030_cov_283.355090_g5098_i0		0.465883	0.309657	-0.0640454	1.02971	0.734924	-0.202685	0.887801	1.22958	-4.39082
NODE_13982_length_3030_cov_37.423402_g2166_i3	CAB1115611.1 unnamed protein product [Ectocarpus sp. CCAP 1310/34]	0.231049	0.924196	0.231049	0.924196	-0.462098	-0.462098	-0.462098	-0.462098	-0.462098
NODE_14100_length_3013_cov_40.434354_g5139_i0	XP_002289923.1 predicted protein [Thalassiosira pseudonana CCMP1335]	1.67547	1.66979	-1.26331	1.32069	-1.04017	-0.0629156	0.158075	-0.34702	-2.11061
NODE_14193_length_3002_cov_28.464322_g413_i4	EJK56729.1 hypothetical protein THAOC_23333 [Thalassiosira oceanica]	0.525977	0.995981	0.169302	2.10496	-2.46976	-2.46976	1.14116	-0.16717	0.169302
NODE_14274_length_2991_cov_108.844414_g206_i14	XP_002287559.1 5-oxoprolinase [Thalassiosira pseudonana CCMP1335]	-0.50715	1.28461	0.185997	0.879145	-0.50715	-0.50715	-0.50715	0.185997	-0.50715
NODE_14275_length_2991_cov_57.849554_g4939_i1	EJK63225.1 hypothetical protein THAOC_16131 [Thalassiosira oceanica]	0.462098	-0.231049	0.462098	0.462098	-0.231049	-0.231049	-0.231049	-0.231049	-0.231049
NODE_14296_length_2988_cov_106.464837_g5211_i0	XP_002290572.1 predicted protein [Thalassiosira pseudonana CCMP1335]	1.20542	1.12204	-0.339476	1.0231	-1.03262	0.289132	-0.509375	0.255231	-2.01345
NODE_14504_length_2966_cov_38.699620_g1704_i1	KAG7347165.1 M6 family metalloprotease domain containing protein [Nitzschia inconspicua]	1.27136	0.835122	-0.232718	1.74514	-2.63061	-0.551172	0.141975	-0.433389	-0.145707
NODE_14511_length_2965_cov_100.615145_g4526_i3	XP_002296461.1 predicted protein [Thalassiosira pseudonana CCMP1335]	-0.231049	0.462098	0.462098	0.462098	-0.231049	-0.231049	-0.231049	-0.231049	-0.231049
NODE_14539_length_2962_cov_33.354794_g5298_i0		0.742285	0.465298	-0.101435	1.25954	0.207886	-0.389117	1.15845	1.14056	-4.48346
NODE_14543_length_2961_cov_22.197368_g5299_i0	XP_002286684.1 predicted protein [Thalassiosira pseudonana CCMP1335]	1.66583	0.932751	-0.476016	1.33574	-2.18076	-0.122376	-0.188334	-0.361606	-0.605228
NODE_14587_length_2956_cov_39.506417_g973_i4	XP_002292374.1 predicted protein [Thalassiosira pseudonana CCMP1335]	1.11594	0.759263	1.01058	1.94885	0.605112	-1.18665	-1.87979	-0.4935	-1.87979
NODE_14604_length_2954_cov_208.335994_g5009_i1	XP_002295359.1 predicted protein [Thalassiosira pseudonana CCMP1335]	0.981222	1.35852	0.533198	1.48368	-0.351005	0.863439	-3.29544	1.72184	-3.29544
NODE_14677_length_2944_cov_109.571578_g5211_i1	XP_002290572.1 predicted protein [Thalassiosira pseudonana CCMP1335]	1.21752	0.907367	-0.797381	1.22306	-0.979702	0.715913	-0.979702	0.183448	-1.49053
NODE_14708_length_2940_cov_36.195675_g5278_i1		0.450586	1.62331	-0.322604	1.38214	-1.42122	0.71885	-2.11436	1.10451	-1.42122
NODE_14746_length_2936_cov_66.968215_g5382_i0		1.69445	1.48269	-0.878165	1.47321	-0.878165	-1.04068	0.0773469	-0.695843	-1.23484
NODE_14826_length_2925_cov_75.570827_g5420_i0		0.689588	0.0718389	0.519243	1.0686	-1.12656	-1.12656	0.17272	0.231561	-0.500426
NODE_14841_length_2923_cov_50.463860_g2644_i1	EJK43760.1 hypothetical protein THAOC_37765, partial [Thalassiosira oceanica]	0.636	0.176467	-0.293536	1.59353	1.18046	0.661975	0.25651	-1.20983	-3.00159
NODE_14863_length_2920_cov_935.543730_g4984_i2	XP_002287627.1 predicted protein [Thalassiosira pseudonana CCMP1335]	0.73387	1.13934	-0.329956	1.21597	-0.255848	0.240589	1.16554	0.777167	-4.68666
NODE_14960_length_2908_cov_80.109347_g3735_i1	XP_002293422.1 predicted protein [Thalassiosira pseudonana CCMP1335]	1.90341	1.61573	-1.09232	2.34166	-1.09232	0.29397	-0.399177	-1.78547	-1.78547
NODE_15089_length_2893_cov_1412.069504_g5407_i1	XP_002290466.1 predicted protein [Thalassiosira pseudonana CCMP1335]	1.05855	1.22116	-0.541921	1.66222	0.538672	-0.541921	0.203411	1.66025	-5.26042
NODE_15213_length_2880_cov_57.544710_g5559_i0	XP_002292940.1 predicted protein [Thalassiosira pseudonana CCMP1335]	2.69527	1.77898	-1.9099	1.72768	-1.9099	0.575003	0.169538	-1.21676	-1.9099
NODE_15283_length_2872_cov_230.251876_g3724_i1	XP_002295479.1 predicted protein [Thalassiosira pseudonana CCMP1335]	0.340615	-0.385322	1.11132	2.10788	0.530969	-3.78652	-0.260159	-0.203001	0.544214
NODE_15336_length_2864_cov_574.308133_g2335_i4	XP_002295111.1 predicted protein [Thalassiosira pseudonana CCMP1335]	0.216974	-0.181373	1.34144	1.78708	0.691432	0.0793528	-4.03152	-1.46657	1.56319
NODE_15337_length_2864_cov_545.093515_g2335_i5	XP_002295111.1 predicted protein [Thalassiosira pseudonana CCMP1335]	0.582255	-0.0674074	1.02409	1.15762	0.0336887	0.209579	-1.97164	-2.1258	1.15762
NODE_15395_length_2857_cov_27.278736_g5413_i1		1.56709	1.23062	-0.378822	1.00747	-1.47743	0.132004	-0.224671	-0.378822	-1.47743
NODE_15447_length_2849_cov_174.608429_g5083_i2		-0.795304	-0.102157	-0.795304	3.87752	-0.795304	-0.795304	0.996456	-0.795304	-0.795304
NODE_15749_length_2814_cov_58.649033_g5686_i1	XP_002295347.1 predicted protein, partial [Thalassiosira pseudonana CCMP1335]	2.33822	2.21633	-1.77265	2.05599	-1.77265	-0.386356	0.866407	-1.77265	-1.77265
NODE_15798_length_2806_cov_1231.196853_g3759_i1	XP_002293283.1 predicted protein [Thalassiosira pseudonana CCMP1335]	0.331136	-0.362011	-0.362011	2.20294	-0.362011	-0.362011	-0.362011	-0.362011	-0.362011
NODE_15823_length_2803_cov_1491.608791_g5788_i0	XP_002288231.1 predicted protein [Thalassiosira pseudonana CCMP1335]	0.892954	0.0806669	-0.42378	1.33716	-0.520826	0.141599	0.0523465	0.114976	-1.6751
NODE_15858_length_2800_cov_152.762743_g5803_i0	XP_002293790.1 hypothetical protein THAPSDRAFT_9902 [Thalassiosira pseudonana CCMP1335]	0.759494	0.909026	0.557628	1.51516	-0.882733	-1.98135	0.446403	-0.440901	-0.882733
NODE_15860_length_2800_cov_116.664833_g5805_i0	EJK73524.1 hypothetical protein THAOC_04850 [Thalassiosira oceanica]	1.37906	1.59298	-1.23285	1.52399	-1.52053	0.516351	0.0889073	-0.421918	-1.926
NODE_15892_length_2797_cov_167.968429_g5817_i0	XP_002293967.1 predicted protein [Thalassiosira pseudonana CCMP1335]	1.69437	1.5449	-1.57938	1.38444	-0.617969	0.00144749	0.120695	-0.524443	-2.02407
NODE_15903_length_2795_cov_649.776635_g2335_i6	XP_002295111.1 predicted protein [Thalassiosira pseudonana CCMP1335]	-0.420154	-1.28657	1.05315	1.22061	0.278659	-0.386631	-0.927199	-0.620824	1.08896
NODE_15905_length_2795_cov_333.095518_g407_i11	XP_002297340.1 hypothetical protein THAPSDRAFT_bd1173 [Thalassiosira pseudonana CCMP1335]	-0.10006	0.71087	1.1527	0.593087	-1.48635	-1.48635	0.81623	0.593087	-0.793207
NODE_15917_length_2794_cov_76.637266_g5831_i0		1.71915	1.6314	-1.3967	1.55464	-1.6003	0.582486	0.322301	0.141864	-2.95484
NODE_15959_length_2788_cov_628.834622_g2335_i7		0.387711	0.229487	0.964598	1.28926	0.586162	-0.492648	-3.32586	-0.927966	1.28926
NODE_16116_length_2769_cov_697.512982_g5887_i0	XP_002291508.1 heat shock protein 70 [Thalassiosira pseudonana CCMP1335]	0.85332	0.772256	0.388133	0.736599	0.552058	0.544215	-7.13319	1.71115	1.57545
NODE_16199_length_2759_cov_208.956069_g5916_i0	XP_002289935.1 predicted protein [Thalassiosira pseudonana CCMP1335]	0.771442	1.31743	-0.144849	0.79485	0.215765	0.215765	1.05781	0.940518	-5.16873
NODE_16268_length_2752_cov_153.141097_g730_i8	XP_002296142.1 predicted protein [Thalassiosira pseudonana CCMP1335]	0.931911	0.800719	0.271024	1.38016	0.72301	0.63324	-2.7735	1.21239	-3.17896
NODE_16381_length_2740_cov_293.279340_g4482_i3	XP_002295574.1 predicted protein [Thalassiosira pseudonana CCMP1335]	1.44911	1.39972	-0.0793579	1.29295	0.397566	1.0993	-3.66288	1.76647	-3.66288
NODE_16443_length_2732_cov_1738.006393_g2196_i9	XP_002184260.1 cystathionine gamma-lyase [Phaeodactylum tricornutum CCAP 1055/1]	1.39147	0.0828049	-0.411891	0.994206	1.32153	1.47214	-3.2253	1.60034	-3.2253
NODE_16492_length_2727_cov_183.524868_g5083_i3		-0.548275	-0.548275	-0.548275	4.3862	-0.548275	-0.548275	-0.548275	-0.548275	-0.548275
NODE_16555_length_2722_cov_36.749339_g630_i3	XP_002293065.1 predicted protein, partial [Thalassiosira pseudonana CCMP1335]	1.13817	1.19701	-0.278898	2.22663	-2.35834	0.5861	-0.278898	-0.972045	-1.25973
NODE_16591_length_2718_cov_18.729679_g6046_i0	EJK72303.1 hypothetical protein THAOC_06179 [Thalassiosira oceanica]	1.63948	0.253182	-0.152283	1.10048	-0.84543	-0.84543	-0.152283	-0.152283	-0.84543
NODE_16618_length_2714_cov_176.586520_g6058_i1	XP_002291861.1 hypothetical protein THAPSDRAFT_7704 [Thalassiosira pseudonana CCMP1335]	1.01227	0.370412	0.370412	2.02864	-2.62532	-0.322735	0.465722	0.632776	-1.93217
NODE_16627_length_2713_cov_280.947348_g5713_i1	XP_002290096.1 predicted protein [Thalassiosira pseudonana CCMP1335]	0.462098	0.462098	0.462098	-0.231049	0.462098	-0.231049	0.462098	-0.924196	-0.924196
NODE_16791_length_2697_cov_251.621951_g5543_i1		1.03688	0.74061	0.145903	0.705519	-1.24039	-0.3241	1.0109	-1.93354	-0.141779
NODE_16819_length_2693_cov_394.410305_g6126_i0	EJK51042.1 hypothetical protein THAOC_29822 [Thalassiosira oceanica]	2.02199	1.54826	-1.88076	1.3803	-0.183025	0.6232	0.938791	-4.4457	-0.00305319
NODE_16877_length_2687_cov_164.930757_g5803_i1	XP_002293790.1 hypothetical protein THAPSDRAFT_9902 [Thalassiosira pseudonana CCMP1335]	1.23768	0.889373	0.196226	1.49551	-0.20924	-1.59553	0.483908	-0.902387	-1.59553
