## Supplementary File 2 for "Rapid reductions in population size drive evolutionary divergence in diatoms" (part 2 of 3)

### Sheet: 1010_pc2_negative_transcripts (continued)
	ann	1010__T_weiss__S23	1010__T_weiss__S7	1010__T_weiss__S49	1010__T_weiss__S28	1010-6__T_weiss__S5	1010-1__T_weiss__S48	1010-5_T_weiss_S12	1010-4__T_weiss_S1	1010-3__T_weiss_S14
NODE_16911_length_2684_cov_103.824205_g703_i12	XP_019647518.1 PREDICTED: apolipoprotein(a)-like [Branchiostoma belcheri]	0.690062	1.09082	0.0909435	1.23957	0.617037	-0.864568	-0.800029	-1.62671	-0.437124
NODE_17053_length_2669_cov_39.416410_g2644_i5	EJK43760.1 hypothetical protein THAOC_37765, partial [Thalassiosira oceanica]	0.972791	0.667409	-0.36221	1.24723	-1.2785	1.42955	0.861565	-0.873036	-2.6648
NODE_17201_length_2652_cov_14541.609151_g1266_i4	XP_002290829.1 predicted protein [Thalassiosira pseudonana CCMP1335]	1.00768	0.885677	-0.152744	1.4357	-2.74633	-0.457432	0.346086	0.411379	-0.730017
NODE_17257_length_2648_cov_324.713786_g6278_i1	XP_002296235.1 predicted protein [Thalassiosira pseudonana CCMP1335]	0.872918	0.647246	-0.544148	0.847342	0.355336	0.444464	1.03139	-4.41535	0.760801
NODE_17388_length_2634_cov_14755.996095_g1266_i5	XP_002290384.1 predicted protein [Thalassiosira pseudonana CCMP1335]	1.20695	0.879423	-0.450749	1.55106	-2.08199	-0.258917	0.00214384	0.0545903	-0.902509
NODE_17429_length_2630_cov_1096.029722_g4313_i3	XP_002292195.1 predicted protein [Thalassiosira pseudonana CCMP1335]	0.763837	1.22067	-0.473684	1.25676	0.762699	0.309411	0.857181	-6.01495	1.31808
NODE_17511_length_2622_cov_65.196940_g6372_i0	XP_002297217.1 predicted protein [Thalassiosira pseudonana CCMP1335]	1.99345	2.01755	-1.72012	1.3244	-0.216043	-1.02697	0.151682	-0.803829	-1.72012
NODE_17599_length_2614_cov_86.408107_g6410_i0	XP_002292536.1 predicted protein [Thalassiosira pseudonana CCMP1335]	1.5644	1.61685	-0.90524	1.66087	-1.87602	0.62869	-0.18224	0.285002	-2.79231
NODE_17635_length_2610_cov_81.471029_g5736_i1	EJK62914.1 hypothetical protein THAOC_16456 [Thalassiosira oceanica]	-1.06139	-0.368243	1.01805	2.02965	-0.368243	-1.06139	0.548048	-0.368243	-0.368243
NODE_17657_length_2607_cov_102.842936_g703_i14	XP_041635047.1 apolipoprotein(a)-like [Cheilinus undulatus]	1.01371	1.39532	-0.285575	1.40219	0.13216	-2.19512	0.929448	-2.88826	0.496125
NODE_17737_length_2598_cov_1226.958020_g6466_i0	EJK74254.1 hypothetical protein THAOC_04077 [Thalassiosira oceanica]	0.831221	0.773734	-0.058879	1.07974	-1.79122	0.0132834	-0.0970119	-0.0453653	-0.705506
NODE_17759_length_2596_cov_156.867222_g1319_i5	EJK74695.1 hypothetical protein THAOC_03611, partial [Thalassiosira oceanica]	1.71472	1.47356	-0.587862	1.92057	-1.84063	-1.14748	0.356599	-1.14748	-0.742013
NODE_18005_length_2572_cov_4.243697_g6561_i0		1.51764	0.824497	-0.924703	1.76654	-2.311	0.397053	0.579374	-0.231556	-1.61785
NODE_18054_length_2567_cov_9.760225_g6581_i0	XP_002294227.1 predicted protein [Thalassiosira pseudonana CCMP1335]	0.648477	0.349984	0.0477035	1.23087	-1.39922	-0.259781	-0.645444	0.510327	-0.482925
NODE_18166_length_2555_cov_75.512087_g6628_i0	XP_002292940.1 predicted protein [Thalassiosira pseudonana CCMP1335]	1.57505	1.57505	-0.216707	2.08588	-2.29615	-1.603	0.00643639	-0.909854	-0.216707
NODE_18182_length_2553_cov_376.707258_g5916_i2	XP_002289935.1 predicted protein [Thalassiosira pseudonana CCMP1335]	1.04036	1.25043	-0.235395	1.12737	-1.51169	0.162288	0.923386	1.23985	-3.99659
NODE_18260_length_2545_cov_164.292071_g6670_i0		1.6921	1.85631	-0.913673	2.19054	-2.29997	-0.102743	0.0979281	-0.220526	-2.29997
NODE_18294_length_2541_cov_2113.934360_g5352_i3	XP_002288459.1 precursor of hydrogenase, partial [Thalassiosira pseudonana CCMP1335]	0.398285	0.215963	1.88994	-0.0941919	-1.79894	-0.700328	-0.0941919	0.0728622	0.110602
NODE_18451_length_2527_cov_41.780359_g6747_i0		0.406576	-0.623043	0.475569	1.24876	-0.728404	0.475569	1.26403	0.406576	-2.92563
NODE_18540_length_2520_cov_278.617491_g5546_i2	XP_002292072.1 predicted protein [Thalassiosira pseudonana CCMP1335]	0.797829	0.372946	0.0246396	1.2533	0.312322	-0.263043	-1.07397	-0.0623718	-1.36165
NODE_18553_length_2518_cov_999.890389_g4410_i3	XP_002290016.1 predicted protein [Thalassiosira pseudonana CCMP1335]	0.464115	0.798484	0.176433	0.136427	-0.0665134	0.176433	0.86958	1.20043	-3.75539
NODE_18644_length_2510_cov_15879.229791_g1266_i6	XP_002290829.1 predicted protein [Thalassiosira pseudonana CCMP1335]	1.09016	0.879797	-0.698389	1.47505	-0.737609	-0.538759	0.0138066	0.121052	-1.60511
NODE_18695_length_2507_cov_58.103122_g6098_i3	EJK46016.1 hypothetical protein THAOC_35342 [Thalassiosira oceanica]	-0.313406	0.785206	0.562062	1.9058	-1.92284	-1.2297	0.967528	0.475051	-1.2297
NODE_18712_length_2505_cov_79.513569_g6628_i1	XP_002292940.1 predicted protein [Thalassiosira pseudonana CCMP1335]	1.70591	1.58186	-1.69529	2.50192	-1.69529	-0.308991	-0.0858477	-1.00214	-1.00214
NODE_18738_length_2502_cov_937.443392_g5788_i2	XP_002288231.1 predicted protein [Thalassiosira pseudonana CCMP1335]	0.805276	0.211501	-0.403684	1.20074	0.170116	-0.122272	-0.354894	-0.122272	-1.38451
NODE_18768_length_2499_cov_277.941880_g4930_i1	EJK66561.1 hypothetical protein THAOC_12513, partial [Thalassiosira oceanica]	1.12482	1.58744	-0.60978	1.0642	-1.70839	0.488832	-0.60978	-0.322098	-1.01524
NODE_18835_length_2492_cov_25.690368_g6283_i1	XP_002295229.1 predicted protein [Thalassiosira pseudonana CCMP1335]	2.32475	0.261056	0.579509	0.820671	-2.51153	-2.51153	0.261056	0.889664	-0.113638
NODE_18849_length_2491_cov_32.780397_g6900_i0	XP_002297145.1 predicted protein [Thalassiosira pseudonana CCMP1335]	0.815498	1.45986	-0.437265	1.53218	-1.53588	-0.619586	0.410033	0.604189	-2.22902
NODE_18854_length_2490_cov_391.520066_g6773_i1	XP_002295523.1 predicted protein [Thalassiosira pseudonana CCMP1335]	1.08779	0.15825	0.0151491	1.31093	0.648873	1.06112	-2.5498	1.51064	-3.24295
NODE_18859_length_2490_cov_6.544063_g6764_i1	XP_002295121.1 predicted protein [Thalassiosira pseudonana CCMP1335]	1.74511	1.41969	-1.83841	2.32047	0.241033	-0.452114	-0.452114	-1.14526	-1.83841
NODE_18869_length_2489_cov_129.448262_g4687_i2	XP_002295520.1 predicted protein, partial [Thalassiosira pseudonana CCMP1335]	0.916078	1.1018	-0.267692	1.04961	1.32832	0.579606	-2.97574	1.24377	-2.97574
NODE_18885_length_2488_cov_58.748654_g6913_i0	XP_002290119.1 hypothetical protein THAPSDRAFT_262431 [Thalassiosira pseudonana CCMP1335]	1.30682	1.56919	-0.995764	1.30682	-0.995764	-0.302617	0.102848	-0.995764	-0.995764
NODE_18931_length_2482_cov_16.602325_g6934_i0		1.00749	1.75715	-0.96195	1.96479	-0.807799	-0.114652	-0.0456593	-1.14427	-1.6551
NODE_18963_length_2478_cov_124.035343_g5945_i2	EJK45113.1 hypothetical protein THAOC_36292 [Thalassiosira oceanica]	0.6412	-1.2306	0.155692	1.57276	4.47651	-1.2306	-1.2306	-1.92375	-1.2306
NODE_18975_length_2477_cov_216.860233_g6948_i0	EJK58852.1 hypothetical protein THAOC_20987 [Thalassiosira oceanica]	1.6241	1.04319	-0.506433	1.49766	-1.41469	0.972235	-0.276858	-0.608216	-2.33098
NODE_19109_length_2465_cov_20.580268_g4330_i3	XP_002295154.1 predicted protein [Thalassiosira pseudonana CCMP1335]	2.03228	-0.388085	0.171531	1.17006	-1.77438	-1.08123	-1.08123	0.528206	0.422846
NODE_19207_length_2457_cov_943.307047_g4313_i4	XP_002292195.1 predicted protein [Thalassiosira pseudonana CCMP1335]	0.870479	0.896946	-0.0212122	1.34859	-0.417375	0.349384	0.774019	-4.69404	0.893208
NODE_19229_length_2454_cov_271.766485_g6354_i2	XP_002291038.1 predicted protein [Thalassiosira pseudonana CCMP1335]	0.385082	-0.308065	0.385082	0.385082	-0.308065	0.385082	-0.308065	-0.308065	-0.308065
NODE_19397_length_2438_cov_89.843552_g5382_i1		1.98089	1.44189	-0.50402	1.28774	0.00680592	-0.909485	-0.0985546	-1.60263	-1.60263
NODE_19420_length_2435_cov_1340.636749_g6466_i2	EJK74254.1 hypothetical protein THAOC_04077 [Thalassiosira oceanica]	-0.0450517	1.05356	0.648096	0.648096	-0.738199	-0.738199	-0.738199	-0.0450517	-0.0450517
NODE_19516_length_2428_cov_45.409766_g3726_i4		2.28315	1.39585	-1.24321	2.28315	-1.93636	1.32174	-2.6295	0.461538	-1.93636
NODE_19517_length_2428_cov_39.951592_g3726_i5		1.76772	0.720399	-1.58219	1.732	-2.27533	0.982763	0.0272518	0.902721	-2.27533
NODE_19651_length_2415_cov_62.932536_g5686_i2	XP_002295347.1 predicted protein, partial [Thalassiosira pseudonana CCMP1335]	1.34567	1.21213	-1.13924	1.58534	-0.916097	1.05798	-0.733775	0.113523	-2.52553
NODE_19668_length_2413_cov_181.803419_g2373_i6	XP_002292724.1 hypothetical protein THAPSDRAFT_263721, partial [Thalassiosira pseudonana CCMP1335]	-0.357653	-0.357653	-0.357653	2.86122	-0.357653	-0.357653	-0.357653	-0.357653	-0.357653
NODE_19729_length_2407_cov_1038.410026_g5997_i5	XP_002185007.1 predicted protein [Phaeodactylum tricornutum CCAP 1055/1]	1.2338	1.89304	-1.47425	2.16333	-1.47425	0.135185	1.1648	-2.1674	-1.47425
NODE_19753_length_2405_cov_188.876930_g6697_i2	KAG6617101.1 hypothetical protein IUM83_04871 [Phytophthora cinnamomi]	2.54266	2.18165	1.44405	2.06658	-1.64699	-1.64699	-1.64699	-1.64699	-1.64699
NODE_19767_length_2404_cov_94.745174_g6853_i1	GAX25527.1 hypothetical protein FisN_15Hh155 [Fistulifera solaris]	1.6449	-0.840009	-0.146862	0.769429	-0.840009	0.546285	0.546285	-0.840009	-0.840009
NODE_19772_length_2404_cov_7.676963_g7249_i0		1.11158	-1.02848	-1.02848	2.56883	-1.72163	0.580954	1.16874	-1.72163	0.070128
NODE_19799_length_2401_cov_194.344072_g5732_i1	EJK76792.1 hypothetical protein THAOC_01427 [Thalassiosira oceanica]	0.282258	-0.400418	0.564663	1.33418	0.333551	-1.49903	-0.400418	0.655634	-0.870422
NODE_19845_length_2395_cov_257.381137_g7280_i0	XP_002286059.1 predicted protein [Thalassiosira pseudonana CCMP1335]	0.986613	0.945981	-0.620869	1.34713	-1.7526	0.413856	-0.566973	-0.361264	-0.391879
NODE_19962_length_2384_cov_13.804846_g7333_i0		1.77601	1.18823	-1.11436	1.93016	-1.11436	-1.11436	-0.0157476	-1.11436	-0.421213
NODE_19986_length_2382_cov_337.753573_g7344_i0	AAL85929.1 putative nitrate transporter, partial [Conticribra weissflogii]	1.05378	0.745633	-0.360527	2.01649	-0.294569	-0.338054	0.730481	0.591482	-4.14472
NODE_20013_length_2380_cov_37.951452_g7355_i0	XP_002295519.1 uracil-DNA N-glycosylase, partial [Thalassiosira pseudonana CCMP1335]	1.17308	0.777771	-0.639295	1.06545	2.67489	-0.153788	-2.71874	0.53936	-2.71874
NODE_20046_length_2378_cov_10.977440_g7369_i0	XP_002295655.1 predicted protein [Thalassiosira pseudonana CCMP1335]	1.99177	0.515868	0.540561	0.382337	-0.775116	-1.78672	-0.128489	0.353349	-1.09357
NODE_20143_length_2368_cov_292.821351_g2268_i5	XP_002289647.1 predicted protein [Thalassiosira pseudonana CCMP1335]	2.52486	-0.268349	-0.268349	2.64942	-2.06011	0.424798	-1.36696	-0.268349	-1.36696
NODE_20231_length_2360_cov_495.421513_g7413_i1	XP_002289289.1 predicted protein [Thalassiosira pseudonana CCMP1335]	1.52367	1.93983	-1.46848	1.19078	0.0668452	-0.552194	0.196523	-0.581182	-2.31578
NODE_20287_length_2355_cov_467.258107_g7174_i1	EJK59920.1 hypothetical protein THAOC_19803 [Thalassiosira oceanica]	0.513294	0.961061	-0.283843	1.0461	0.610286	0.640633	0.763236	-5.26745	1.01668
NODE_20332_length_2352_cov_17.249232_g7486_i0		0.793935	1.24785	-0.111773	1.38054	-1.80345	-1.1103	0.162663	-1.26445	0.704988
NODE_20371_length_2348_cov_529.658901_g3076_i6	EJK57568.1 hypothetical protein THAOC_22376, partial [Thalassiosira oceanica]	0.895105	0.99762	-0.324135	1.29297	1.25405	0.982116	-3.58223	1.3736	-2.88908
NODE_20572_length_2332_cov_245.146968_g7581_i0	XP_002292347.1 predicted protein [Thalassiosira pseudonana CCMP1335]	1.92123	2.02344	-0.679602	1.83203	-1.66043	0.294958	0.483549	0.153308	-4.36848
NODE_20675_length_2324_cov_1432.438472_g6466_i3	EJK74254.1 hypothetical protein THAOC_04077 [Thalassiosira oceanica]	0.629298	0.495767	0.495767	0.947752	-2.14329	0.341616	-0.756996	0.747081	-0.756996
NODE_20708_length_2321_cov_534.128559_g1861_i4	XP_002296575.1 predicted protein [Thalassiosira pseudonana CCMP1335]	0.678704	0.328501	-0.620579	1.00539	3.02356	1.212	-3.10549	0.583393	-3.10549
NODE_20821_length_2312_cov_38.952211_g4099_i3	XP_002292210.1 predicted protein [Thalassiosira pseudonana CCMP1335]	1.42163	0.16887	0.16887	1.55516	-1.21742	-0.524278	-0.524278	-0.524278	-0.524278
NODE_20834_length_2311_cov_22.519660_g7624_i1	ACA60902.1 gag protein [Thalassiosira pseudonana]	0.516569	0.976101	0.804251	1.88181	-1.27519	-1.27519	0.516569	-0.869726	-1.27519
NODE_20874_length_2308_cov_266.282774_g703_i18	EJK59486.1 hypothetical protein THAOC_20282, partial [Thalassiosira oceanica]	0.531352	1.30906	-0.692423	1.09934	1.87253	-1.60871	-0.104637	-2.30186	-0.104637
NODE_20910_length_2304_cov_253.940834_g6948_i1	EJK58852.1 hypothetical protein THAOC_20987 [Thalassiosira oceanica]	1.60973	0.95988	-0.4786	1.55517	-1.50822	1.04123	-0.345069	0.28354	-3.11766
NODE_20919_length_2304_cov_13.142089_g7714_i0	XP_002289183.1 predicted protein [Thalassiosira pseudonana CCMP1335]	1.16361	0.930989	-0.321774	1.34436	-0.86077	0.328814	-0.609456	0.137759	-2.11353
NODE_20941_length_2302_cov_445.475998_g7725_i0	XP_002295656.1 predicted protein [Thalassiosira pseudonana CCMP1335]	1.80739	2.33878	-0.233831	2.53091	-4.61586	-0.555415	-0.456975	0.274491	-1.0895
NODE_20942_length_2302_cov_412.362943_g7725_i1	XP_002295656.1 predicted protein [Thalassiosira pseudonana CCMP1335]	1.31807	1.91396	-1.70235	2.26416	-2.21318	-0.220748	-0.316058	0.658502	-1.70235
NODE_20971_length_2299_cov_143.817161_g6570_i1	EJK67599.1 hypothetical protein THAOC_11349 [Thalassiosira oceanica]	0.459976	0.785399	0.322775	0.923549	-1.81729	0.0545112	-0.207853	-0.313214	-0.207853
NODE_20984_length_2297_cov_3286.340827_g453_i2	XP_002292442.1 predicted protein [Thalassiosira pseudonana CCMP1335]	-0.516043	-0.516043	-0.516043	3.4352	-0.516043	-0.516043	0.177104	-0.516043	-0.516043
NODE_20987_length_2297_cov_1191.802608_g7738_i1		1.40466	1.06305	-0.726651	1.43568	-0.61024	1.11331	-0.215825	-0.288794	-3.17519
NODE_20997_length_2297_cov_97.860612_g6649_i4	XP_002292350.1 predicted protein [Thalassiosira pseudonana CCMP1335]	1.53501	1.73386	-1.68387	2.13385	-2.37701	0.395575	0.618719	0.020882	-2.37701
NODE_21121_length_2287_cov_46.413279_g6823_i1		1.96793	1.71661	-0.922446	1.157	-0.922446	-0.922446	-0.922446	-0.229299	-0.922446
NODE_21193_length_2281_cov_75.791667_g7355_i1	XP_002295519.1 uracil-DNA N-glycosylase, partial [Thalassiosira pseudonana CCMP1335]	0.668584	1.23913	0.0495452	1.41782	0.30086	0.354927	-2.58951	1.14816	-2.58951
NODE_21206_length_2279_cov_448.330916_g7826_i0	GAX10136.1 carboxy-terminal domain RNA polymerase II polypeptide A small phosphatase [Fistulifera solaris]	1.32624	1.23923	0.22763	0.22763	-0.465517	-1.15866	0.22763	-1.15866	-0.465517
NODE_21211_length_2279_cov_54.025839_g7828_i0	XP_002294076.1 predicted protein [Thalassiosira pseudonana CCMP1335]	1.27079	1.74079	-0.744115	1.33533	-2.13041	0.759962	-1.43726	-0.0509677	-0.744115
NODE_21212_length_2279_cov_49.300544_g7829_i0	XP_002295487.1 predicted protein [Thalassiosira pseudonana CCMP1335]	-1.24948	-1.24948	1.52311	2.87303	-2.09678	-0.30502	0.493488	-2.09678	2.10791
NODE_21264_length_2275_cov_214.627157_g7851_i0	XP_002293421.1 predicted protein [Thalassiosira pseudonana CCMP1335]	1.76581	1.80859	-1.36424	2.32776	-2.75053	-0.00969156	0.13984	0.13984	-2.05738
NODE_21464_length_2259_cov_308.706770_g7581_i1	XP_002292347.1 predicted protein [Thalassiosira pseudonana CCMP1335]	1.69838	2.14586	-0.970829	1.70332	-2.22359	0.379098	0.517248	0.360405	-3.60989
NODE_21549_length_2251_cov_191.248393_g7962_i0		1.14427	1.31542	-0.688307	1.72089	-1.56378	-0.975989	0.424099	-0.688307	-0.688307
NODE_21567_length_2249_cov_217.562500_g5685_i1		1.57165	1.55646	-1.0826	1.57666	0.229585	0.190364	0.405476	-0.725926	-3.72166
NODE_21593_length_2247_cov_12.085097_g7979_i0	XP_002290505.1 predicted protein [Thalassiosira pseudonana CCMP1335]	1.65072	1.68612	-0.168438	1.18969	-3.05881	-0.979368	0.237027	0.199287	-0.756225
NODE_21606_length_2245_cov_158.139963_g6670_i1		2.13442	1.84499	-0.552906	2.20026	-3.11786	0.545706	0.408505	-0.345267	-3.11786
NODE_21648_length_2241_cov_41.630996_g7955_i1	XP_002295122.1 predicted protein [Thalassiosira pseudonana CCMP1335]	1.95031	2.20363	-1.37292	1.82575	-2.75922	-0.967458	-0.274311	0.767143	-1.37292
NODE_21712_length_2235_cov_88.439408_g5312_i3		1.56459	0.753657	-0.632637	1.76526	-1.32578	0.465975	-0.632637	-0.632637	-1.32578
NODE_21713_length_2235_cov_60.222942_g3616_i1	XP_002295398.1 synaptobrevin [Thalassiosira pseudonana CCMP1335]	-0.0809454	0.27573	-0.417418	0.943559	3.85647	0.538094	-2.72	0.32452	-2.72
NODE_21739_length_2233_cov_5.872685_g8051_i0		1.08373	1.89466	-0.302564	1.40218	-2.38201	-0.0794202	0.662517	-0.590246	-1.68886
NODE_21754_length_2231_cov_980.930028_g8058_i1	XP_002297368.1 predicted protein [Thalassiosira pseudonana CCMP1335]	1.1256	0.947421	-0.794369	0.728401	0.301094	0.826326	0.906943	-5.45781	1.41639
NODE_21788_length_2228_cov_2236.959165_g8076_i0		2.10215	1.74422	-1.21799	0.934344	-1.21061	-0.460307	0.311279	-0.75885	-1.44423
NODE_21856_length_2222_cov_1308.352722_g8111_i0		0.700985	0.0613	-0.121506	1.42618	-0.893243	-0.420884	-0.485684	0.138171	-0.40532
NODE_21916_length_2218_cov_126.567832_g3735_i3	XP_002293422.1 predicted protein [Thalassiosira pseudonana CCMP1335]	2.13093	1.43778	-0.864803	0.926957	-0.864803	-0.864803	-0.864803	-0.171655	-0.864803
NODE_22054_length_2207_cov_71.838332_g7631_i1	XP_024579184.1 wd domain-containing protein [Plasmopara halstedii]	-0.199084	1.18721	-0.199084	1.59268	-0.892232	-0.892232	0.494063	-0.892232	-0.199084
NODE_22084_length_2204_cov_136.364618_g355_i7	EJK70564.1 hypothetical protein THAOC_08064 [Thalassiosira oceanica]	1.2625	0.0993528	0.569356	1.05486	-0.411473	-1.51009	-0.816938	-0.123791	-0.123791
NODE_22112_length_2202_cov_48.607797_g814_i5	XP_002288216.1 predicted protein [Thalassiosira pseudonana CCMP1335]	1.14945	1.14945	-0.642305	1.55492	-0.642305	-0.642305	-0.642305	-0.642305	-0.642305
NODE_22148_length_2199_cov_104.211665_g4174_i3	EJK53972.1 hypothetical protein THAOC_26489 [Thalassiosira oceanica]	1.59804	1.49626	-0.44965	1.34211	0.648963	-1.83594	-0.226506	-1.83594	-0.737332
NODE_22228_length_2192_cov_1389.952808_g6752_i2	XP_002292155.1 predicted protein [Thalassiosira pseudonana CCMP1335]	0.690815	0.601968	-0.147875	0.870972	0.262025	0.543604	1.17654	1.16046	-5.15851
NODE_22265_length_2189_cov_6294.514650_g6963_i1	XP_002292532.1 hypothetical protein THAPSDRAFT_24060 [Thalassiosira pseudonana CCMP1335]	0.892055	0.625125	-0.522844	1.84121	-1.77561	-0.513955	-0.210905	0.602202	-0.937278
NODE_22330_length_2184_cov_12.292752_g8320_i0		1.95739	2.14998	-2.07685	1.4785	-0.372102	0.00259104	0.00259104	-0.372102	-2.77
NODE_22572_length_2164_cov_203.420851_g7962_i1		1.55291	1.25811	-0.505482	1.96544	-2.29724	0.698491	0.535972	-2.29724	-0.910947
NODE_22573_length_2164_cov_185.276423_g7962_i2		1.66587	1.55758	-1.09625	1.84819	-2.19486	0.132414	0.279572	-0.403104	-1.7894
NODE_22584_length_2163_cov_81.578947_g8288_i2		0.359377	1.68113	0.359377	0.647059	-2.12553	0.177056	-2.12553	0.513528	0.513528
NODE_22736_length_2150_cov_9.519499_g7333_i2		0.576084	0.863767	0.576084	0.730235	-1.21568	0.170619	0.730235	-1.21568	-1.21568
NODE_22837_length_2142_cov_173.214113_g8529_i0	XP_002296836.1 predicted protein [Thalassiosira pseudonana CCMP1335]	1.31006	1.9167	0.118897	1.38456	-2.50214	-0.487238	-0.277518	-0.710382	-0.752942
NODE_22875_length_2139_cov_728.254114_g8547_i0	XP_002292549.1 predicted protein [Thalassiosira pseudonana CCMP1335]	1.291	-0.681709	0.363879	1.11122	2.06863	0.654033	0.0561964	0.774283	-5.63754
NODE_22894_length_2138_cov_149.891041_g8551_i0	XP_002289951.1 predicted protein [Thalassiosira pseudonana CCMP1335]	0.5236	0.963912	0.256972	1.73288	-1.94025	-0.618497	-0.235505	-0.723857	0.0407487
NODE_23047_length_2127_cov_8.573515_g8619_i0	ACA60904.1 gag-pol polyprotein [Thalassiosira pseudonana]	1.4321	1.87147	0.144245	1.03522	-1.9352	-2.62834	0.262028	-0.325759	0.144245
NODE_23053_length_2126_cov_70.171456_g8621_i0		1.11278	1.22719	-0.997433	1.9382	-0.997433	-0.649126	0.0730086	-0.997433	-0.709751
NODE_23096_length_2123_cov_27.458049_g8642_i0	XP_002293645.1 predicted protein [Thalassiosira pseudonana CCMP1335]	0.766473	0.485571	-0.234976	2.41002	-0.822762	-0.683	-0.234976	-1.33359	-0.352759
NODE_23149_length_2119_cov_27.749267_g3922_i5	EJK49988.1 hypothetical protein THAOC_31087 [Thalassiosira oceanica]	1.86611	1.52964	-0.772949	1.01881	-1.4661	0.836488	-0.772949	-1.4661	-0.772949
NODE_23181_length_2116_cov_200.892805_g8673_i1	XP_002184033.1 predicted protein [Phaeodactylum tricornutum CCAP 1055/1]	1.01631	0.959147	0.205375	1.19399	-0.082307	0.477309	-2.56721	1.36461	-2.56721
NODE_23218_length_2114_cov_69.168545_g139_i3		1.10711	0.349424	-1.15465	1.16773	1.60536	1.57971	-0.512799	-2.07094	-2.07094
NODE_23338_length_2103_cov_472.576355_g8730_i0	XP_002288252.1 predicted protein [Thalassiosira pseudonana CCMP1335]	1.49568	1.27253	-0.432216	1.72245	-0.719898	0.0532922	-0.314433	-0.565747	-2.51166
NODE_23474_length_2093_cov_11.034653_g8784_i0	XP_002285962.1 predicted protein [Thalassiosira pseudonana CCMP1335]	0.32122	0.32122	0.887615	0.773205	-1.21923	-0.643861	0.138898	0.534794	-1.11386
NODE_23497_length_2091_cov_367.360753_g980_i7	XP_002295637.1 predicted protein [Thalassiosira pseudonana CCMP1335]	0.920373	0.920373	0.261128	1.26665	0.954275	0.5976	-3.14007	1.35974	-3.14007
NODE_23542_length_2088_cov_657.943921_g7544_i4	XP_002297320.1 endonuclease, partial [Thalassiosira pseudonana CCMP1335]	-0.31274	-0.31274	-0.31274	0.380407	4.58136	-1.00589	-1.00589	-1.00589	-1.00589
NODE_23554_length_2087_cov_227.650943_g7731_i2	XP_002295110.1 predicted protein [Thalassiosira pseudonana CCMP1335]	-0.385082	0.308065	0.308065	1.00121	-0.385082	-0.385082	0.308065	-0.385082	-0.385082
NODE_23577_length_2085_cov_56.450298_g8833_i0		0.0132158	0.786406	0.236359	2.08219	-1.0854	-1.0854	0.663803	-1.0854	-0.525781
NODE_23828_length_2067_cov_17.185055_g8942_i0	EJK76092.1 hypothetical protein THAOC_02162 [Thalassiosira oceanica]	1.25395	0.603362	0.197897	1.11419	0.197897	0.197897	-1.88154	-1.88154	0.197897
NODE_23845_length_2065_cov_315.617972_g7581_i2	XP_002292347.1 predicted protein [Thalassiosira pseudonana CCMP1335]	1.84667	1.9462	-1.22138	1.72306	-2.60768	0.724526	0.164911	0.0313793	-2.60768
NODE_23967_length_2056_cov_23.015129_g9010_i0	XP_002294156.1 hypothetical protein THAPSDRAFT_264346, partial [Thalassiosira pseudonana CCMP1335]	1.39916	0.811378	-0.79806	2.17235	-1.49121	-1.49121	0.993699	-0.79806	-0.79806
NODE_23981_length_2055_cov_12.994450_g9016_i0	VEU34313.1 unnamed protein product [Pseudo-nitzschia multistriata]	-0.0427124	2.42114	-0.73586	1.34358	1.34358	-1.42901	-0.73586	-1.42901	-0.73586
NODE_24070_length_2048_cov_22.442532_g9010_i1	XP_002290082.1 hypothetical protein THAPSDRAFT_22570 [Thalassiosira pseudonana CCMP1335]	1.18721	0.494063	-0.199084	1.59268	-0.892232	-0.892232	-0.199084	-0.199084	-0.892232
NODE_24118_length_2044_cov_54.316083_g9086_i0	EJK64384.1 hypothetical protein THAOC_14883, partial [Thalassiosira oceanica]	2.00269	2.27096	-1.66087	1.59723	-1.66087	0.13089	-0.0514319	-0.967723	-1.66087
NODE_24160_length_2041_cov_37.067073_g8955_i1	XP_002295234.1 predicted protein [Thalassiosira pseudonana CCMP1335]	1.65648	0.270185	0.67565	1.18648	-1.11611	-1.80926	-1.11611	-0.422962	0.67565
NODE_24221_length_2035_cov_800.711519_g9131_i0		1.4186	1.98138	0.409215	1.38699	-1.05306	-1.35845	-0.952981	-1.05306	-0.778628
NODE_24278_length_2031_cov_84.574055_g9153_i0	OEU15880.1 hypothetical protein FRACYDRAFT_240576 [Fragilariopsis cylindrus CCMP1102]	1.66028	1.55492	0.211183	1.79054	1.14945	1.03031	-4.47095	1.54521	-4.47095
NODE_24319_length_2028_cov_31.677749_g9170_i0	XP_002293284.1 predicted protein [Thalassiosira pseudonana CCMP1335]	1.85894	1.29932	-1.47327	1.52246	-0.78012	-0.0869733	0.606174	-1.47327	-1.47327
NODE_24360_length_2025_cov_657.325307_g8547_i1	XP_002292549.1 predicted protein [Thalassiosira pseudonana CCMP1335]	1.23962	-0.682191	0.00398733	0.954646	1.59934	0.932787	-0.106827	1.01749	-4.95886
NODE_24387_length_2023_cov_1579.556923_g8076_i1		2.13785	1.55642	-0.864806	1.12503	-1.88671	-0.403956	0.286313	-0.687814	-1.26233
NODE_24443_length_2020_cov_14.684643_g9222_i0	GAX27452.1 heat shock transcription factor, other eukaryote [Fistulifera solaris]	0.842101	1.77959	0.600939	1.63703	-3.18325	0.217947	-1.10381	-0.0922082	-0.698344
NODE_24454_length_2019_cov_216.192189_g7851_i1	XP_002293421.1 predicted protein [Thalassiosira pseudonana CCMP1335]	1.99704	1.99704	-1.03148	2.08942	-2.82324	0.4726	-0.0506485	0.172495	-2.82324
NODE_24468_length_2018_cov_513.081748_g8730_i3	XP_002288252.1 predicted protein [Thalassiosira pseudonana CCMP1335]	1.58989	1.82351	-1.35455	1.41804	-0.661399	-0.255934	-0.255934	-2.04769	-0.255934
NODE_24547_length_2013_cov_13.556701_g6283_i3	XP_002295233.1 predicted protein [Thalassiosira pseudonana CCMP1335]	1.63086	0.473406	0.426886	1.12003	0.0214209	-2.61764	0.714568	0.8481	-2.61764
NODE_24580_length_2011_cov_5.096491_g9272_i0	ACA60905.1 gag-pol polyprotein [Thalassiosira pseudonana]	0.397076	0.896067	0.336451	0.896067	-0.644378	-1.04984	0.821959	-0.8267	-0.8267
NODE_24796_length_1996_cov_53.277691_g9369_i0		2.12925	1.47247	0.219712	1.31832	-1.85973	-1.85973	0.219712	-1.85973	0.219712
NODE_24827_length_1994_cov_153.082769_g400_i10	CAE8593269.1 unnamed protein product [Polarella glacialis]	-0.614381	-0.614381	0.484231	2.71782	-1.30753	-1.30753	0.0787662	0.0787662	0.484231
NODE_24906_length_1990_cov_22.896192_g9417_i0	XP_002288623.1 predicted protein [Thalassiosira pseudonana CCMP1335]	-0.11831	0.0282939	1.31928	2.72108	-2.3696	0.765893	-0.172377	0.195348	-2.3696
NODE_24917_length_1989_cov_212.370564_g9421_i0	XP_002296309.1 predicted protein [Thalassiosira pseudonana CCMP1335]	1.13337	0.618526	-0.640172	1.22842	-1.43868	0.638445	-0.343158	0.0877795	-1.28453
NODE_24921_length_1989_cov_20.013570_g9423_i0	XP_002293606.1 predicted protein [Thalassiosira pseudonana CCMP1335]	1.42912	1.10019	0.0726736	0.751006	-0.888738	-0.81463	-0.362644	-0.96878	-0.318193
NODE_24970_length_1986_cov_15.447465_g9446_i0	EJK62876.1 hypothetical protein THAOC_16496 [Thalassiosira oceanica]	1.22258	2.58589	0.0286594	0.529435	-2.96707	-1.35763	0.0286594	0.12397	-0.194484
NODE_24996_length_1984_cov_117.531659_g7576_i3		1.76556	2.01589	-1.85878	1.66758	-0.0670214	0.300703	0.838096	-3.65054	-1.01148
NODE_25043_length_1981_cov_55.503145_g9472_i0		1.66191	0.859884	-0.763739	1.45443	-1.50568	1.20902	-1.13411	0.23479	-2.0165
NODE_25083_length_1978_cov_1071.578478_g4482_i5	XP_002295573.1 GDP-L-fucose transporter, partial [Thalassiosira pseudonana CCMP1335]	1.38204	1.67166	0.0870565	1.37686	1.60983	1.34787	-4.57638	1.67745	-4.57638
NODE_25091_length_1978_cov_403.770604_g9497_i1	PAA61606.1 hypothetical protein BOX15_Mlig026888g1, partial [Macrostomum lignano]	0.95012	-0.287079	0.136244	1.07066	0.586888	0.915542	1.44752	-5.68976	0.869859
NODE_25135_length_1976_cov_7.752496_g9516_i0	XP_002296693.1 predicted protein [Thalassiosira pseudonana CCMP1335]	1.26422	1.08986	-0.162898	1.60069	-1.95466	-1.26151	0.443237	-0.162898	-0.856045
NODE_25248_length_1967_cov_92.483105_g6372_i2	XP_002297217.1 predicted protein [Thalassiosira pseudonana CCMP1335]	2.38525	2.08898	-0.990631	1.92714	-1.68378	-0.585166	-0.179701	-2.37693	-0.585166
NODE_25253_length_1967_cov_54.762408_g9369_i1		1.78531	1.70835	-0.817379	1.58052	-1.51053	-0.411914	-0.411914	-1.51053	-0.411914
NODE_25263_length_1966_cov_246.361331_g2373_i7	XP_002292724.1 hypothetical protein THAPSDRAFT_263721, partial [Thalassiosira pseudonana CCMP1335]	-0.244136	-0.244136	-0.244136	1.95309	-0.244136	-0.244136	-0.244136	-0.244136	-0.244136
NODE_25372_length_1958_cov_16.635544_g9631_i0		0.374181	0.22003	0.22003	1.56377	0.730856	-2.26488	0.22003	-0.878582	-0.185435
NODE_25373_length_1958_cov_13.389390_g9632_i0		1.54399	0.391314	-0.196473	1.48993	-1.11276	0.521367	-1.80591	0.568995	-1.40045
NODE_25544_length_1945_cov_45.819979_g8285_i1		0.860267	1.26573	0.454802	0.572585	-1.62464	-0.931493	-0.526027	-0.238345	0.16712
NODE_25621_length_1940_cov_240.734869_g3271_i2	XP_002293185.1 predicted protein [Thalassiosira pseudonana CCMP1335]	0.692043	0.817669	-0.16316	0.8107	-0.718157	1.00115	1.05186	-4.15214	0.66004
NODE_25622_length_1940_cov_209.906267_g9763_i0		1.82732	1.32833	-0.965887	1.84251	-2.35218	-0.742744	-1.25357	-0.154957	0.471179
NODE_25722_length_1931_cov_8057.188913_g9809_i1	XP_002295655.1 predicted protein [Thalassiosira pseudonana CCMP1335]	-2.13612	-0.386917	1.98698	2.20769	-0.749822	-0.689198	-0.577972	0.0611079	0.284251
NODE_25748_length_1929_cov_1024.510237_g8988_i1	EJK63784.1 hypothetical protein THAOC_15544 [Thalassiosira oceanica]	0.662039	1.11382	0.132522	1.14857	-2.31171	-0.702276	-0.384613	0.413578	-0.0719299
NODE_25848_length_1923_cov_53.143784_g9231_i1	XP_002292884.1 predicted protein [Thalassiosira pseudonana CCMP1335]	1.59268	1.88036	-0.892232	0.494063	-0.199084	-0.199084	-0.892232	-0.892232	-0.892232
NODE_25883_length_1920_cov_1066.219274_g5176_i2		1.77056	1.92627	0.46765	1.39191	-0.186276	-1.36493	-1.14179	-1.36493	-1.49846
NODE_25953_length_1916_cov_10751.741725_g9909_i0		0.640835	0.365359	0.436587	1.18537	-1.69685	-0.237827	0.0850497	0.984041	-1.76256
NODE_26001_length_1913_cov_117.944022_g9932_i0	XP_002286481.1 predicted protein [Thalassiosira pseudonana CCMP1335]	1.02465	0.539142	0.40561	1.16775	-1.5403	-0.154006	-0.154006	-0.847153	-0.441688
NODE_26003_length_1913_cov_10.777717_g9933_i0	XP_002295784.1 predicted protein [Thalassiosira pseudonana CCMP1335]	0.370996	-0.370941	-0.0344688	1.40401	0.322206	-0.108577	-0.53346	-0.322151	-0.727616
NODE_26114_length_1905_cov_649.691048_g9987_i0	XP_002290268.1 predicted protein [Thalassiosira pseudonana CCMP1335]	1.35503	0.681988	-0.826196	1.49396	-1.28463	0.364193	-0.530609	-0.285658	-0.968077
NODE_26132_length_1904_cov_163.148007_g9996_i0		0.382179	0.676687	0.298276	1.35506	-0.840227	-0.498784	-0.912548	-0.454332	-0.00630768
NODE_26140_length_1903_cov_1053.459016_g9998_i0		-0.865481	-1.16095	0.636009	1.79657	1.60969	-0.257233	-2.3241	-1.49119	2.05668
NODE_26163_length_1902_cov_44.044286_g10006_i0	OEU09217.1 hypothetical protein FRACYDRAFT_195347, partial [Fragilariopsis cylindrus CCMP1102]	1.8346	1.10104	-0.90872	1.64133	-1.86423	0.0228383	0.620675	-1.68191	-0.765619
NODE_26185_length_1901_cov_48.311269_g10019_i0	XP_002296606.1 predicted protein [Thalassiosira pseudonana CCMP1335]	-0.353379	-0.130235	0.457551	1.51842	0.206237	-0.823383	-1.04653	-0.48691	0.658222
NODE_26206_length_1899_cov_394.543264_g4482_i7	XP_002295574.1 predicted protein [Thalassiosira pseudonana CCMP1335]	1.39325	1.40599	-0.478556	1.25605	0.368742	0.725417	-2.96346	1.25605	-2.96346
NODE_26240_length_1897_cov_122.213268_g9932_i1	XP_002286481.1 predicted protein [Thalassiosira pseudonana CCMP1335]	1.33059	1.36981	-1.19514	1.84938	-1.88828	0.191157	0.50961	-0.278847	-1.88828
NODE_26261_length_1895_cov_192.830406_g9763_i1		1.97585	1.37368	-0.375523	1.96388	-1.76182	0.0299425	-1.06867	-1.06867	-1.06867
NODE_26294_length_1893_cov_413.744505_g8727_i4	XP_002287976.1 predicted protein [Thalassiosira pseudonana CCMP1335]	1.14808	0.548749	0.0817255	0.908404	-0.947894	-0.190208	0.128246	0.592551	-2.26965
NODE_26301_length_1893_cov_25.537912_g814_i9	XP_002293906.1 predicted protein [Thalassiosira pseudonana CCMP1335]	1.8275	-0.0332524	0.505744	1.42203	-1.97916	0.505744	-0.369725	-0.592868	-1.28602
NODE_26370_length_1889_cov_178.182819_g730_i10	XP_002296142.1 predicted protein [Thalassiosira pseudonana CCMP1335]	0.992914	0.992914	-0.693485	1.36064	-0.357013	0.741599	-2.30292	1.56828	-2.30292
NODE_26446_length_1883_cov_72.749171_g8833_i1		-0.34185	0.725991	0.997925	1.47238	-2.73974	-1.35345	0.661452	0.677982	-0.100688
NODE_26458_length_1882_cov_166.067993_g8529_i1	XP_002296836.1 predicted protein [Thalassiosira pseudonana CCMP1335]	1.01841	1.97327	-0.054883	1.00983	-1.952	-0.376467	0.0404272	-1.44118	-0.217402
NODE_26619_length_1872_cov_1617.355197_g8111_i1		0.697845	0.00901761	0.122962	1.65069	-1.65353	0.000359545	-0.554918	0.25264	-0.525065
NODE_26670_length_1870_cov_10.466333_g4123_i4		0.715554	0.109418	0.0224064	1.73539	-0.989195	-1.68234	1.15087	-0.0729038	-0.989195
NODE_26778_length_1864_cov_78.674484_g9694_i1	XP_002291724.1 predicted protein, partial [Thalassiosira pseudonana CCMP1335]	0.94372	2.33001	-0.665718	1.41372	-0.665718	-0.665718	-1.35887	-1.35887	0.0274289
NODE_26785_length_1863_cov_786.786592_g8635_i4	XP_002296660.1 predicted protein [Thalassiosira pseudonana CCMP1335]	1.65515	1.87403	0.00223081	1.23899	-2.19499	-1.09638	-0.585556	-1.09638	0.202902
NODE_26804_length_1862_cov_605.465623_g365_i11	XP_002296075.1 predicted protein [Thalassiosira pseudonana CCMP1335]	1.24217	0.337948	-0.578342	1.3568	-0.355199	0.317746	1.08936	-4.26722	0.856742
NODE_26823_length_1862_cov_5.531023_g10272_i0		2.85044	2.58533	-0.0537281	1.81807	-1.44002	-1.44002	-1.44002	-1.44002	-1.44002
NODE_26978_length_1852_cov_21.299607_g5390_i1	EJK74120.1 hypothetical protein THAOC_04222 [Thalassiosira oceanica]	0.585546	1.68416	-0.513066	1.09637	-1.20621	-0.513066	-0.513066	0.585546	-1.20621
NODE_26995_length_1850_cov_964.323579_g10349_i0	XP_002295113.1 predicted protein [Thalassiosira pseudonana CCMP1335]	1.94415	1.96886	-1.20093	1.52296	-1.71375	0.35816	0.25196	-0.80147	-2.32994
NODE_27044_length_1848_cov_12.222535_g10369_i0		0.353965	0.117576	0.628402	1.39851	-0.450408	-0.511033	-0.981036	-0.798715	0.242739
NODE_27097_length_1845_cov_19.863431_g10393_i0	XP_002290908.1 predicted protein [Thalassiosira pseudonana CCMP1335]	0.961733	1.7272	-0.24224	1.65488	-2.034	-2.034	0.450907	-0.24224	-0.24224
NODE_27116_length_1844_cov_58.157538_g10404_i0	XP_002295801.1 predicted protein [Thalassiosira pseudonana CCMP1335]	0.986337	1.34497	-0.460582	0.883153	-0.0551164	-0.999578	0.66543	-2.94549	0.580872
NODE_27132_length_1843_cov_152.077401_g703_i20		1.23518	1.82296	-0.597404	1.57165	-0.885086	-0.597404	-0.885086	-1.9837	0.318887
NODE_27133_length_1843_cov_145.735593_g703_i21		0.930633	0.419807	0.0143419	1.40064	0.0143419	-1.37195	0.237485	-1.37195	-0.27334
NODE_27178_length_1840_cov_159.663837_g10431_i0	OEU23160.1 hypothetical protein FRACYDRAFT_233329 [Fragilariopsis cylindrus CCMP1102]	1.22714	-0.186554	0.181171	1.32979	-0.997484	-0.774341	0.506593	-2.38378	1.09746
NODE_27209_length_1838_cov_10.045892_g10448_i0		1.22003	1.08941	0.854574	1.80555	-2.67179	-2.67179	0.547089	0.100802	-0.273891
NODE_27224_length_1837_cov_96.047052_g9870_i3	XP_002286227.1 predicted protein [Thalassiosira pseudonana CCMP1335]	0.889571	0.484106	-0.209041	1.04372	-0.902188	-0.209041	-0.902188	0.707249	-0.902188
NODE_27241_length_1836_cov_19.900170_g4105_i2	XP_002295225.1 predicted protein [Thalassiosira pseudonana CCMP1335]	0.834031	0.386006	-0.446903	0.716248	1.29356	0.341554	-0.110431	-0.957729	-2.05634
NODE_27397_length_1826_cov_43.906446_g10485_i1		-0.284994	-0.284994	-0.284994	2.27995	-0.284994	-0.284994	-0.284994	-0.284994	-0.284994
NODE_27502_length_1819_cov_947.726231_g10584_i0	EJK46456.1 hypothetical protein THAOC_34872 [Thalassiosira oceanica]	1.51581	2.07344	-0.481251	1.32904	-3.45678	-0.229937	0.0695797	-0.110392	-0.70951
NODE_27514_length_1818_cov_1809.623496_g3759_i2	XP_002293283.1 predicted protein [Thalassiosira pseudonana CCMP1335]	-0.33828	-0.33828	-0.33828	2.70624	-0.33828	-0.33828	-0.33828	-0.33828	-0.33828
NODE_27520_length_1818_cov_137.446991_g10595_i0	XP_002293946.1 predicted protein [Thalassiosira pseudonana CCMP1335]	1.49962	1.12642	-0.414029	1.60825	0.279118	1.07763	-3.3044	1.4318	-3.3044
NODE_27595_length_1814_cov_982.587019_g6959_i8	KAG7362897.1 ankyrin repeat domain protein [Nitzschia inconspicua]	-0.154033	-0.154033	0.539114	0.539114	-0.154033	-0.154033	-0.154033	-0.154033	-0.154033
NODE_27633_length_1812_cov_112.028177_g10645_i0	XP_002296669.1 predicted protein [Thalassiosira pseudonana CCMP1335]	1.0904	1.43933	0.0726397	1.25204	-2.2595	-1.34321	0.494157	-0.125338	-0.620507
NODE_27705_length_1807_cov_96.831027_g340_i9	XP_002295428.1 predicted protein [Thalassiosira pseudonana CCMP1335]	0.911901	0.942672	-0.474394	0.742002	1.85288	0.390604	-2.55384	0.742002	-2.55384
NODE_27790_length_1803_cov_6.527168_g10714_i0		1.27671	1.67313	-0.136983	0.96163	0.150699	-2.33421	-0.388297	-0.254766	-0.947913
NODE_27801_length_1802_cov_19.337189_g10721_i0	KAG7373218.1 ring finger domain containing protein [Nitzschia inconspicua]	-0.381554	-0.381554	0.311593	-0.381554	5.13187	-1.0747	-1.0747	-1.0747	-1.0747
NODE_27826_length_1801_cov_40.130787_g10732_i0	XP_002295708.1 predicted protein [Thalassiosira pseudonana CCMP1335]	0.439168	0.0337029	-0.436301	1.38825	4.05009	-2.04574	-2.04574	-2.04574	0.662312
NODE_27868_length_1798_cov_1343.861449_g10748_i0	XP_002290745.1 predicted protein [Thalassiosira pseudonana CCMP1335]	1.25987	0.698308	0.277598	1.26159	-0.286058	0.764169	1.3128	-5.79545	0.507173
NODE_27902_length_1796_cov_111.481138_g9248_i2		1.61734	0.924196	0.231049	0.924196	-1.15525	-1.15525	0.231049	-0.462098	-1.15525
NODE_27928_length_1794_cov_573.841371_g2267_i4		0.858128	0.630738	-0.119317	0.76214	0.587253	-0.0330568	0.858128	1.28483	-4.82885
NODE_27936_length_1794_cov_101.562464_g10689_i1		0.921536	1.90236	-0.177077	1.48115	-1.56337	-1.56337	-0.870224	0.739214	-0.870224
NODE_27965_length_1791_cov_5027.110012_g10651_i1	XP_002290094.1 hypothetical protein THAPSDRAFT_22583 [Thalassiosira pseudonana CCMP1335]	1.00911	1.05532	-0.445977	1.3354	-1.43518	-0.25063	-0.39713	0.296017	-1.16692
NODE_28040_length_1787_cov_29.648775_g10829_i0	XP_002290400.1 ankyrin domain-containing protein, partial [Thalassiosira pseudonana CCMP1335]	0.669929	1.33687	-0.299471	1.15278	-0.446075	-0.446075	-0.0232179	-1.59875	-0.345991
NODE_28098_length_1783_cov_36.250292_g10852_i0	EJK72835.1 hypothetical protein THAOC_05599 [Thalassiosira oceanica]	2.03386	1.54138	-1.54966	1.85154	-0.856515	-0.163368	-0.856515	-0.45105	-1.54966
NODE_28122_length_1782_cov_8.137507_g10863_i0	EJK73948.1 hypothetical protein THAOC_04405, partial [Thalassiosira oceanica]	-0.753009	-0.753009	2.24272	3.6037	-0.347543	-1.44616	-1.44616	-1.44616	0.345604
NODE_28132_length_1781_cov_380.774590_g1130_i9	XP_002290908.1 predicted protein [Thalassiosira pseudonana CCMP1335]	1.17424	1.47962	-0.771675	1.85841	-0.771675	-2.15797	-0.36621	-1.05936	0.61462
NODE_28143_length_1781_cov_3.922131_g10872_i0		1.40479	1.78616	-0.135651	1.50658	-1.92741	-0.541116	1.06832	-1.23426	-1.92741
NODE_28150_length_1780_cov_499.635618_g3076_i9	EJK57568.1 hypothetical protein THAOC_22376, partial [Thalassiosira oceanica]	1.28497	1.24415	-0.393458	1.23016	1.70806	0.656364	-3.72566	1.72107	-3.72566
NODE_28184_length_1779_cov_28.584994_g6208_i3		0.0770164	0.770164	0.770164	1.46331	-0.616131	-0.616131	-0.616131	-0.616131	-0.616131
NODE_28227_length_1777_cov_32.700704_g10909_i0	XP_002292120.1 probable trypsin-like serine protease, partial [Thalassiosira pseudonana CCMP1335]	-0.587585	-0.587585	0.798709	1.20417	1.81031	-1.28073	-0.587585	-1.28073	0.511027
NODE_28324_length_1771_cov_46.674323_g10852_i1	EJK72835.1 hypothetical protein THAOC_05599 [Thalassiosira oceanica]	2.16508	2.04882	-1.54849	1.74735	-0.369835	0.156258	-0.632199	-0.632199	-2.93478
NODE_28402_length_1766_cov_1183.890136_g8988_i2	EJK63784.1 hypothetical protein THAOC_15544 [Thalassiosira oceanica]	0.417046	0.822512	0.417046	1.11019	0.417046	-0.276101	-0.969248	-0.969248	-0.969248
NODE_28564_length_1755_cov_483.879905_g2711_i5		1.66137	1.39589	0.525816	1.34032	0.0622428	0.603374	-3.60132	1.61362	-3.60132
NODE_28680_length_1748_cov_1071.010746_g10939_i1	EJK66292.1 hypothetical protein THAOC_12794 [Thalassiosira oceanica]	0.756889	1.09422	0.254015	0.636107	-0.623436	0.842901	0.750883	-4.36111	0.64953
NODE_28711_length_1746_cov_1539.484160_g11081_i1		0.604302	0.866054	0.0361173	1.33156	-0.00487202	-0.767311	-0.916987	-1.59977	0.45091
NODE_28744_length_1745_cov_21.351077_g11153_i0	XP_002292788.1 predicted protein [Thalassiosira pseudonana CCMP1335]	1.52988	0.549046	-0.144101	1.75302	-1.93586	-1.24271	-0.326423	0.143581	-0.326423
NODE_28745_length_1745_cov_19.471890_g11154_i0		-0.902188	-0.209041	-0.902188	4.44492	-0.902188	-0.902188	0.484106	-0.209041	-0.902188
NODE_28779_length_1743_cov_37.867066_g11167_i1		-0.107772	0.703158	1.19151	0.665418	-0.800919	-0.290093	0.933682	-2.59268	0.297693
NODE_28803_length_1741_cov_644.306954_g5569_i3	XP_002289819.1 predicted protein [Thalassiosira pseudonana CCMP1335]	0.52684	0.846691	-0.370403	0.642912	0.170165	0.395504	0.972511	1.15647	-4.34069
NODE_28815_length_1741_cov_40.425060_g10909_i1	XP_002292120.1 probable trypsin-like serine protease, partial [Thalassiosira pseudonana CCMP1335]	1.25577	1.21132	-0.0879607	1.7312	-0.781108	-0.493426	-0.781108	0.518175	-2.57287
NODE_28818_length_1741_cov_21.782974_g11154_i1		-1.38095	-0.687806	-0.282341	4.46837	-0.282341	-1.38095	0.921632	-1.38095	0.00534147
NODE_29007_length_1729_cov_468.907609_g11276_i0		0.910243	1.16718	-0.460548	1.73668	-1.41606	-0.304201	-0.828272	-0.344475	-0.460548
NODE_29083_length_1724_cov_368.630527_g11312_i0	XP_002176938.1 predicted protein [Phaeodactylum tricornutum CCAP 1055/1]	1.64315	1.76224	0.134968	1.51994	1.30668	1.64081	-5.10678	2.20577	-5.10678
NODE_29129_length_1721_cov_14.335558_g11155_i1	XP_002297417.1 predicted protein [Thalassiosira pseudonana CCMP1335]	-1.54453	0.758055	0.758055	2.26213	-1.54453	-1.54453	1.54651	-1.54453	0.853365
NODE_29144_length_1720_cov_242.811779_g11341_i0	OEU07728.1 hypothetical protein FRACYDRAFT_250752 [Fragilariopsis cylindrus CCMP1102]	1.77868	1.62182	0.24553	1.93324	1.35587	1.40146	-5.17501	2.01341	-5.17501
NODE_29273_length_1711_cov_279.958486_g9529_i3	XP_002286792.1 hypothetical protein THAPSDRAFT_20821 [Thalassiosira pseudonana CCMP1335]	2.02176	1.8307	-0.931416	1.70764	-2.03003	-2.03003	-0.420591	0.272556	-0.420591
NODE_29443_length_1701_cov_29.163391_g11487_i0	XP_002292072.1 predicted protein [Thalassiosira pseudonana CCMP1335]	2.88524	2.62321	-1.0531	1.90874	-1.0531	-2.84485	-0.359948	0.0455168	-2.15171
NODE_29494_length_1698_cov_169.007385_g8923_i4	XP_002289719.1 hypothetical protein THAPSDRAFT_33389, partial [Thalassiosira pseudonana CCMP1335]	1.65791	0.191571	-0.213894	1.39554	-1.60019	-0.907041	0.884718	-1.60019	0.191571
NODE_29597_length_1692_cov_22.292156_g11565_i0		0.542401	0.267964	-0.47925	1.14124	1.23555	-0.730565	0.849886	0.542401	-3.36962
NODE_29658_length_1687_cov_2170.399009_g5407_i7	XP_002290466.1 predicted protein [Thalassiosira pseudonana CCMP1335]	1.01743	0.92125	-0.752726	1.32028	0.574145	-0.524468	-0.0724825	1.2397	-3.72314
NODE_29692_length_1686_cov_98.601364_g79_i7	KAG7347634.1 hybrid sensor and regulator fused protein [Nitzschia inconspicua]	0.426256	0.495249	-0.220372	0.81572	-0.366975	0.63983	1.10743	1.10743	-4.00456
NODE_29694_length_1686_cov_83.169250_g9273_i1	XP_002291699.1 predicted protein [Thalassiosira pseudonana CCMP1335]	-0.120383	1.86444	0.247342	1.04969	0.860446	0.515606	-3.01075	1.60437	-3.01075
NODE_29717_length_1685_cov_6.245037_g11618_i0		1.55935	0.994033	0.260064	1.51283	-1.5317	-1.5317	-0.145401	-1.5317	0.414215
NODE_29791_length_1680_cov_708.689484_g1330_i10	EJK60823.1 hypothetical protein THAOC_18766 [Thalassiosira oceanica]	0.876907	0.478	-0.0865302	0.525856	0.283844	0.82284	0.758302	-4.14697	0.487756
NODE_29803_length_1679_cov_753.155666_g340_i10	XP_002295424.1 predicted protein, partial [Thalassiosira pseudonana CCMP1335]	1.68898	1.46692	-0.31945	2.21271	-0.227077	0.0752039	-3.75344	1.91644	-3.06029
NODE_29848_length_1677_cov_206.276185_g11682_i0	XP_002295708.1 predicted protein [Thalassiosira pseudonana CCMP1335]	1.12928	1.23928	-0.552476	2.41473	-2.63192	-0.234023	-0.686008	-0.686008	0.00713941
NODE_29861_length_1676_cov_217.859014_g11682_i1	XP_002295708.1 predicted protein [Thalassiosira pseudonana CCMP1335]	1.08064	1.17758	-0.348471	2.36124	-1.55244	-1.39829	-0.779254	-0.51099	-0.0300177
NODE_29939_length_1672_cov_19.608505_g11734_i0	XP_002291838.1 predicted protein [Thalassiosira pseudonana CCMP1335]	0.544149	0.847335	0.361828	2.08012	-1.53529	-1.24761	0.0741455	0.410618	-1.53529
NODE_29958_length_1671_cov_97.129537_g9975_i1	XP_002295156.1 predicted protein [Thalassiosira pseudonana CCMP1335]	0.957794	-1.13407	-0.0354581	1.2173	3.98989	-3.43666	-0.546284	0.226906	-1.23943
NODE_30029_length_1666_cov_533.534840_g7738_i3		2.11051	0.970588	-0.173961	1.63054	-4.53067	1.7646	-0.088019	-1.06493	-0.618647
NODE_30175_length_1659_cov_1621.370113_g11828_i1	XP_002291677.1 triose or hexose phosphate/phosphate translocator [Thalassiosira pseudonana CCMP1335]	1.42906	1.90678	-0.945847	1.39355	-1.48484	-1.03286	0.0349819	-0.172657	-1.12817
NODE_30388_length_1647_cov_1329.690597_g11924_i1		-0.540447	-2.14988	1.8391	2.60801	0.0473397	-2.14988	-0.445137	0.375844	0.415064
NODE_30393_length_1647_cov_82.664549_g11926_i0	XP_002295359.1 predicted protein [Thalassiosira pseudonana CCMP1335]	0.311124	0.185961	-0.0371831	0.0428597	3.93311	0.185961	-2.52209	0.422349	-2.52209
NODE_30411_length_1646_cov_5.396694_g11936_i0		1.66315	-0.384538	-0.384538	1.06238	1.63036	-1.77083	1.72567	-1.77083	-1.77083
NODE_30487_length_1641_cov_67.013393_g10013_i2	XP_002289936.1 4-coumarate-coa ligase, partial [Thalassiosira pseudonana CCMP1335]	0.687357	-1.1044	0.281891	0.281891	3.57773	-1.1044	-1.1044	-0.411256	-1.1044
NODE_30508_length_1640_cov_88.761327_g11981_i0	XP_002296880.1 predicted protein [Thalassiosira pseudonana CCMP1335]	1.26238	1.26238	-0.529379	1.01552	1.17537	1.21982	-3.30197	1.19784	-3.30197
NODE_30606_length_1634_cov_1563.850096_g10748_i1	XP_002290745.1 predicted protein [Thalassiosira pseudonana CCMP1335]	0.80753	0.450855	-0.0134503	0.766708	0.227712	0.392015	0.920859	-3.79764	0.245411
NODE_30656_length_1632_cov_520.292495_g11276_i1	XP_001712379.1 hypothetical protein HAN_2g228 [Hemiselmis andersenii]	0.995198	1.05108	-0.580338	1.61069	-0.580338	-0.292656	-0.637497	-0.292656	-1.27349
NODE_30719_length_1629_cov_41.511568_g12077_i0		0.987995	0.942532	0.565722	1.65297	-0.872758	-1.06947	-0.376321	-1.72006	-0.110618
NODE_30782_length_1624_cov_579.413926_g3392_i8	EJK74594.1 hypothetical protein THAOC_03717 [Thalassiosira oceanica]	1.61444	1.7198	-1.6814	2.1898	-1.6814	0.110361	-0.988251	-1.6814	0.398043
NODE_30882_length_1619_cov_1739.620957_g6914_i5		1.22458	0.00979175	0.151442	1.14399	0.0729707	-0.384862	-4.512	1.26875	1.02534
NODE_31007_length_1613_cov_5.945455_g12218_i0		1.09142	-0.518018	0.580595	1.18673	2.38615	-1.90431	0.98606	-1.90431	-1.90431
NODE_31013_length_1612_cov_896.987005_g3063_i7		1.11641	1.36607	-0.315689	0.900706	-0.603371	-1.00884	-1.00884	0.00276443	-0.449221
NODE_31043_length_1611_cov_168.526008_g12232_i0		1.81287	2.20975	-0.869862	1.65587	-1.85069	-0.241253	0.186191	0.0464289	-2.9493
NODE_31301_length_1596_cov_296.766251_g5410_i4	EJK71843.1 hypothetical protein THAOC_06675, partial [Thalassiosira oceanica]	1.59478	1.08396	0.230468	1.27702	-1.51873	-0.42012	0.230468	-2.21188	-0.265969
NODE_31332_length_1594_cov_750.687048_g8928_i2	ABB81825.1 silicon transporter [Thalassiosira pseudonana]	0.848757	0.632608	-0.291758	1.09791	-0.278335	0.256207	0.563232	-3.20953	0.38091
NODE_31397_length_1591_cov_454.662055_g348_i7		1.18052	0.0520564	-0.148614	2.30812	-1.65269	-0.959545	1.02146	-1.65269	-0.148614
NODE_31458_length_1588_cov_69.411881_g12424_i0	XP_002296879.1 predicted protein [Thalassiosira pseudonana CCMP1335]	1.70105	1.21182	-0.204035	1.50796	1.08795	1.377	-4.11606	1.55037	-4.11606
NODE_31528_length_1584_cov_176.133686_g12232_i1		1.73658	1.70365	-1.13375	1.27704	-1.69337	-0.371615	-0.637318	0.119008	-1.00022
NODE_31615_length_1579_cov_32.245684_g12507_i0	XP_002294044.1 probable farnesyl pyrophosphate synthetase [Thalassiosira pseudonana CCMP1335]	0.889518	0.233828	-0.727583	1.19047	0.0396721	1.12631	-1.78845	0.188708	-1.15247
NODE_31659_length_1577_cov_10.087101_g12529_i0	XP_002295666.1 predicted protein [Thalassiosira pseudonana CCMP1335]	-0.484798	-0.261654	1.34778	1.68426	-1.17795	-1.87109	1.46111	-1.17795	0.480283
NODE_31709_length_1574_cov_1072.485676_g12180_i1	EJK62390.1 hypothetical protein THAOC_17000, partial [Thalassiosira oceanica]	0.914061	0.623073	-0.442963	0.888997	-0.131527	0.503633	-1.30316	1.03951	-2.09162
NODE_31721_length_1574_cov_15.853431_g12550_i0		0.767543	1.15053	0.624442	0.832081	-0.33107	-1.94051	0.138934	-1.24736	0.00540265
NODE_31734_length_1573_cov_38.699333_g12557_i0	XP_002295229.1 predicted protein [Thalassiosira pseudonana CCMP1335]	2.22655	1.15611	1.44379	2.10519	-2.02194	-2.02194	-2.02194	1.15611	-2.02194
NODE_31735_length_1573_cov_38.472000_g2644_i9	KAF6217350.1 hypothetical protein GE061_001704 [Apolygus lucorum]	-0.300894	-0.300894	-0.300894	2.40716	-0.300894	-0.300894	-0.300894	-0.300894	-0.300894
NODE_31859_length_1566_cov_48.561286_g12624_i0	EJK46519.1 hypothetical protein THAOC_34808 [Thalassiosira oceanica]	1.40447	1.4401	-0.600119	1.98822	-2.47192	-0.220629	-0.220629	0.0538075	-1.37331
NODE_32007_length_1558_cov_451.288215_g12697_i0		1.45545	1.42447	-0.3195	2.27725	-1.74662	0.0725424	-0.261231	-0.973426	-1.92894
NODE_32027_length_1557_cov_314.548518_g9987_i1	XP_002290268.1 predicted protein [Thalassiosira pseudonana CCMP1335]	0.990005	0.671551	-0.714743	0.789334	3.89541	-1.40789	-1.40789	-1.40789	-1.40789
NODE_32047_length_1557_cov_4.553908_g12720_i0		0.0908777	0.0908777	0.37856	1.18949	1.96268	-1.70088	1.39016	-1.70088	-1.70088
NODE_32132_length_1551_cov_150.439783_g168_i6	XP_002293403.1 predicted protein, partial [Thalassiosira pseudonana CCMP1335]	1.4549	1.48388	0.00797642	1.67804	-2.07147	0.23112	0.179827	-0.199663	-2.76461
NODE_32209_length_1546_cov_3088.606246_g3626_i14	XP_002292956.1 hypothetical protein THAPSDRAFT_16210, partial [Thalassiosira pseudonana CCMP1335]	0.231049	-0.462098	0.231049	0.924196	-0.462098	0.231049	-0.462098	0.231049	-0.462098
NODE_32235_length_1545_cov_34.379076_g5813_i6	ACA60905.1 gag-pol polyprotein [Thalassiosira pseudonana]	1.36519	1.25397	0.212515	0.212515	-0.886097	-0.19295	0.500197	-1.57924	-0.886097
NODE_32260_length_1543_cov_18370.436735_g11659_i2	XP_002292353.1 fucoxanthin chl a/c light-harvesting protein, lhcr type [Thalassiosira pseudonana CCMP1335]	1.33666	0.892474	-0.054241	0.863403	0.182472	1.72524	1.94832	0.553181	-7.4475
NODE_32447_length_1534_cov_448.880903_g12697_i1		1.65758	1.92718	-0.233265	1.80144	-1.61956	0.354521	0.1722	-0.831102	-3.229
NODE_32605_length_1526_cov_8.836889_g13004_i0		0.538305	0.297143	0.384154	1.7494	2.25596	-2.10075	1.0773	-2.10075	-2.10075
NODE_32615_length_1525_cov_112.882231_g9461_i1	XP_002295274.1 hypothetical protein THAPSDRAFT_270138 [Thalassiosira pseudonana CCMP1335]	1.10578	0.923462	0.00717095	0.00717095	-0.685976	0.700318	-0.685976	-0.685976	-0.685976
NODE_32617_length_1525_cov_37.369146_g2149_i11	XP_002180580.1 chitin binding [Phaeodactylum tricornutum CCAP 1055/1]	1.98625	1.19133	1.26032	2.10762	-2.14088	-0.754585	-1.44773	-1.44773	-0.754585
NODE_32645_length_1524_cov_4.175052_g4274_i1	ACA60905.1 gag-pol polyprotein [Thalassiosira pseudonana]	1.36077	1.13762	-0.941819	1.54309	-0.941819	-0.941819	0.667619	-0.941819	-0.941819
NODE_32660_length_1523_cov_83.956552_g13026_i0	XP_002295479.1 predicted protein [Thalassiosira pseudonana CCMP1335]	0.601535	-0.735785	0.979601	1.52628	0.132304	-0.79641	-0.401416	-1.1711	-0.135011
NODE_32688_length_1521_cov_273.100829_g13042_i0		1.319	1.76077	-0.395446	1.59962	-3.0345	-0.395446	-0.137211	-0.665428	-0.0513498
NODE_32790_length_1516_cov_14.216216_g13094_i0		0.978277	1.01464	-0.931266	1.37132	-0.238119	-0.708122	0.773482	0.750493	-3.01071
NODE_32883_length_1510_cov_4240.235908_g13141_i1	XP_002295518.1 ASSY [Thalassiosira pseudonana CCMP1335]	0.40155	2.92897	-0.0877193	0.91731	0.795167	1.10612	-3.73982	1.53603	-3.8576
NODE_32886_length_1510_cov_502.531663_g13120_i1	XP_002295422.1 predicted protein [Thalassiosira pseudonana CCMP1335]	0.837607	1.15606	-0.654047	0.549925	1.38283	0.759646	-2.15812	0.977369	-2.85127
NODE_32921_length_1509_cov_225.382312_g13160_i0	XP_002291318.1 predicted protein [Thalassiosira pseudonana CCMP1335]	0.342895	1.22205	-0.0430577	0.998396	0.307803	0.390981	0.843819	-0.191188	-3.8717
NODE_32932_length_1508_cov_265.544948_g12732_i1	EJK47387.1 hypothetical protein THAOC_33892 [Thalassiosira oceanica]	1.21219	1.14414	-0.12281	1.43006	-2.42539	-0.410492	-0.174103	-0.479485	-0.174103
NODE_33019_length_1502_cov_334.118265_g6966_i5	XP_002294687.1 predicted protein [Thalassiosira pseudonana CCMP1335]	0.424027	-0.156447	0.357652	0.936686	-0.375501	0.317647	-1.00922	-0.770813	0.275974
NODE_33045_length_1501_cov_84.221289_g8821_i3	EJK46817.1 hypothetical protein THAOC_34496 [Thalassiosira oceanica]	0.952766	1.13509	0.0364751	0.883773	-0.36899	-1.06214	-0.145847	0.324157	-1.75528
NODE_33106_length_1497_cov_139.152388_g3735_i4	XP_002293422.1 predicted protein [Thalassiosira pseudonana CCMP1335]	1.99189	1.5399	-1.50462	1.84528	-2.19777	-0.251858	-0.118327	0.200127	-1.50462
NODE_33137_length_1496_cov_74.318342_g13270_i0	EJK64384.1 hypothetical protein THAOC_14883, partial [Thalassiosira oceanica]	1.55705	2.05049	-1.1171	1.08013	-0.200805	-0.71163	0.269199	-1.1171	-1.81024
NODE_33287_length_1488_cov_68.975972_g13340_i0	XP_002290179.1 predicted protein [Thalassiosira pseudonana CCMP1335]	1.03544	1.41656	-0.418375	1.32312	-1.37979	-0.448227	-0.00315324	-0.876682	-0.648898
NODE_33298_length_1487_cov_429.314710_g2711_i6	ANA05823.1 metacaspase [Skeletonema marinoi]	1.2851	1.55891	-0.109098	1.26522	1.0853	0.429898	-3.55909	1.60284	-3.55909
NODE_33311_length_1487_cov_12.069307_g13353_i0	ACA60905.1 gag-pol polyprotein [Thalassiosira pseudonana]	0.196201	1.95406	0.378522	1.07167	-0.72009	-1.41324	-0.0269429	-0.0269429	-1.41324
NODE_33403_length_1481_cov_599.066051_g13304_i1	KAG1689228.1 hypothetical protein DVH05_002720 [Phytophthora capsici]	1.73377	1.29193	0.966511	1.10961	-1.59844	-1.59844	-1.59844	0.193321	-0.499826
NODE_33509_length_1475_cov_668.891583_g7666_i9	XP_002288636.1 predicted protein [Thalassiosira pseudonana CCMP1335]	-0.0770164	-0.0770164	0.616131	1.30928	-0.0770164	-0.0770164	-0.770164	-0.770164	-0.0770164
NODE_33532_length_1474_cov_465.597430_g4810_i3	KOO25021.1 signal transduction histidine kinase [Chrysochromulina tobinii]	1.83125	2.20078	0.789792	2.06142	-2.61141	-1.22511	-0.819646	-0.30882	-1.91826
NODE_33618_length_1470_cov_24.472441_g13512_i0		1.29996	1.55485	0.430924	2.54811	-2.13403	-0.342266	0.505032	-1.03541	-2.82717
NODE_33767_length_1463_cov_88.957554_g13421_i1		0.941398	1.56486	-0.524939	1.63454	-3.00985	0.24825	0.601072	-0.524939	-0.930405
NODE_33768_length_1463_cov_54.782014_g13589_i0	XP_002289286.1 predicted protein [Thalassiosira pseudonana CCMP1335]	1.92151	1.98435	-1.81275	1.69238	-0.539782	-0.121072	-0.232297	-0.232297	-2.66005
NODE_33914_length_1455_cov_1629.533285_g6963_i9	EJK70247.1 hypothetical protein THAOC_08409 [Thalassiosira oceanica]	1.04036	0.340383	-0.366557	1.1251	-1.24203	1.55931	1.08688	0.406633	-3.95008
NODE_33946_length_1454_cov_6.249095_g13690_i0	XP_002288653.1 predicted protein [Thalassiosira pseudonana CCMP1335]	1.31806	1.51221	-0.627853	1.51221	-2.01415	0.758441	-0.222388	-2.01415	-0.222388
NODE_33949_length_1454_cov_3.189718_g13693_i0		1.34364	-0.958947	-0.958947	3.28955	-0.2658	-0.2658	-0.958947	-0.958947	-0.2658
NODE_33990_length_1452_cov_14.591008_g13717_i0		-1.27289	-0.579739	1.61749	2.44069	-1.27289	-0.579739	-0.579739	0.806556	-0.579739
NODE_34004_length_1451_cov_106.944848_g12621_i1	XP_002293066.1 nicotinate-nucleotide pyrophosphorylase, partial [Thalassiosira pseudonana CCMP1335]	0.922599	3.08208	-0.176013	-0.176013	-0.869161	-0.869161	-0.869161	-0.869161	-0.176013
NODE_34063_length_1448_cov_129.423273_g13749_i0	EJK44306.1 hypothetical protein THAOC_37161 [Thalassiosira oceanica]	-1.12421	0.516002	1.39147	0.982211	-0.840439	-1.88189	-0.159126	0.869642	0.246339
NODE_34163_length_1442_cov_629.206720_g4262_i9		0.602552	0.593931	0.181952	0.907256	-0.823135	-0.284138	-0.166355	-0.558027	-0.454037
NODE_34219_length_1439_cov_1004.224744_g8928_i5	XP_002290700.1 silicic acid transporter, silicon transport [Thalassiosira pseudonana CCMP1335]	0.767284	0.712496	0.210007	1.03495	1.3605	0.622575	0.74617	-6.46833	1.01435
NODE_34227_length_1439_cov_167.567350_g703_i23	XP_019645200.1 PREDICTED: uncharacterized protein LOC109485938 [Branchiostoma belcheri]	1.27277	0.0489988	0.519002	1.5306	-0.867292	-0.867292	-1.56044	-1.56044	1.48408
NODE_34289_length_1436_cov_434.699193_g12142_i2		-0.199084	-0.199084	0.494063	0.899528	0.494063	-0.199084	-0.199084	-0.199084	-0.892232
NODE_34341_length_1433_cov_370.191912_g3076_i10	XP_002182991.1 predicted protein, partial [Phaeodactylum tricornutum CCAP 1055/1]	1.24916	1.30978	0.150547	1.21741	0.295729	0.918917	-3.31519	1.48883	-3.31519
NODE_34369_length_1432_cov_6.038999_g13917_i0	EJK64621.1 hypothetical protein THAOC_14627 [Thalassiosira oceanica]	1.20543	1.44905	-0.370109	0.782571	-0.0824267	-1.46872	0.0353563	-2.16187	0.61072
NODE_34396_length_1430_cov_114.148858_g2149_i12	EJK52082.1 hypothetical protein THAOC_28684, partial [Thalassiosira oceanica]	1.89931	1.20616	1.68158	2.37473	-2.62248	-1.23619	-0.543042	-2.62248	-0.137577
NODE_34397_length_1430_cov_111.804716_g13929_i0		0.735771	0.432721	0.0935904	0.692359	0.864389	0.280044	0.85573	-4.98781	1.03321
NODE_34562_length_1422_cov_116.976279_g14017_i0		-1.04251	1.44239	1.35538	0.343782	-1.73566	-0.349365	0.566926	0.461565	-1.04251
NODE_34601_length_1420_cov_60.948775_g14037_i0		0.886768	2.29286	-0.386198	2.6515	-3.7184	-1.63896	0.0657872	-0.460306	0.306949
NODE_34662_length_1417_cov_130.349702_g7629_i4	XP_002289373.1 predicted protein [Thalassiosira pseudonana CCMP1335]	1.6511	0.775636	-0.477127	1.99097	-2.08657	-0.381817	0.21602	-0.00712354	-1.6811
NODE_34667_length_1417_cov_18.181548_g14073_i0		0.88117	0.475704	0.139232	2.04134	-1.47021	-2.16335	-0.553915	1.20394	-0.553915
NODE_34668_length_1417_cov_10.032738_g14074_i0		1.83148	1.86374	-1.58625	1.40948	-1.58625	0.716336	0.118499	-2.2794	-0.487637
NODE_34735_length_1414_cov_4.228188_g14112_i0	XP_002290504.1 predicted protein [Thalassiosira pseudonana CCMP1335]	2.08661	1.10578	-0.685976	2.08661	-1.37912	0.230314	-1.37912	-1.37912	-0.685976
NODE_34854_length_1408_cov_5.693633_g14171_i0		0.0114347	0.52226	-0.39403	2.62639	-1.78032	0.165585	0.61757	-1.78032	0.0114347
NODE_34937_length_1404_cov_82.108189_g13270_i1	EJK64384.1 hypothetical protein THAOC_14883, partial [Thalassiosira oceanica]	1.09507	2.10667	-0.291227	1.31821	-0.984374	-0.291227	-0.984374	-0.984374	-0.984374
NODE_34960_length_1403_cov_38.088722_g14226_i0		-0.327761	1.42144	1.17632	1.33047	-1.71406	-0.327761	-0.327761	-1.71406	0.483169
NODE_35045_length_1398_cov_89.577358_g14159_i1	XP_002294618.1 predicted protein [Thalassiosira pseudonana CCMP1335]	0.890716	0.447511	-0.102536	1.31655	-0.731144	-0.864676	-0.171529	-1.01883	0.233936
NODE_35107_length_1394_cov_677.568509_g14293_i0	XP_002286164.1 Ftr1_plasma membrane iron permease [Thalassiosira pseudonana CCMP1335]	1.9299	1.90612	-0.626854	1.53786	-2.51392	-1.15295	0.0037733	-0.756065	-0.327872
NODE_35213_length_1389_cov_149.342705_g9895_i2	XP_002290016.1 predicted protein [Thalassiosira pseudonana CCMP1335]	1.4389	-1.45148	0.851108	1.49296	-0.758329	-0.535186	0.0526007	1.7472	-2.83777
NODE_35267_length_1387_cov_393.631659_g13950_i1	XP_002293501.1 predicted protein [Thalassiosira pseudonana CCMP1335]	0.792542	1.00163	-0.0508873	0.336395	-0.463132	1.50868	0.902543	0.327179	-4.35495
NODE_35313_length_1385_cov_663.634909_g4262_i10		0.77435	0.92258	0.227054	1.13953	-1.78785	-0.316032	-0.0831006	-0.576758	-0.299772
NODE_35408_length_1381_cov_28.210245_g5686_i4	XP_002295347.1 predicted protein, partial [Thalassiosira pseudonana CCMP1335]	1.98669	2.36968	-1.41451	1.35808	-1.41451	-0.0282128	-0.72136	-1.41451	-0.72136
NODE_35413_length_1380_cov_25678.931905_g3030_i2	XP_002295578.1 fucoxanthin chlorophyll a/c protein -LI818 clade [Thalassiosira pseudonana CCMP1335]	1.42001	0.987278	-0.136404	1.03066	0.975525	1.64595	-3.4303	0.63689	-3.12961
NODE_35434_length_1380_cov_5.179801_g14464_i0	ACA60905.1 gag-pol polyprotein [Thalassiosira pseudonana]	1.6477	1.36001	-0.298215	1.84185	-1.68451	-1.68451	-0.298215	-0.298215	-0.585897
NODE_35444_length_1379_cov_113.002297_g14468_i0	EJK75532.1 hypothetical protein THAOC_02743 [Thalassiosira oceanica]	-0.00793989	-1.7997	0.279742	0.685207	4.86343	-0.413405	-0.00793989	-1.7997	-1.7997
NODE_35480_length_1377_cov_378.301380_g14483_i0		1.55879	1.21241	-0.430458	1.3394	-0.248137	0.237371	-1.20699	-0.317129	-2.14526
NODE_35487_length_1377_cov_69.726227_g14487_i0	XP_002295880.1 protein scp/tpx-1/ag5/pr-1/sc7 domain-containing protein [Thalassiosira pseudonana CCMP1335]	0.953545	1.48781	-1.13626	2.14402	-0.485672	-0.676727	-0.203439	-0.947017	-1.13626
NODE_35489_length_1377_cov_42.704755_g11787_i2	XP_002288036.1 predicted protein [Thalassiosira pseudonana CCMP1335]	0.299105	-0.394042	-0.394042	0.70457	4.13317	-1.08719	-1.08719	-1.08719	-1.08719
NODE_35495_length_1377_cov_11.047546_g14492_i0		0.611431	1.0169	1.38462	0.205965	-1.87348	0.323748	-1.87348	-0.487182	0.691473
NODE_35498_length_1376_cov_2607.122794_g14495_i0	EJK69182.1 hypothetical protein THAOC_09588 [Thalassiosira oceanica]	0.903433	1.67238	-0.804557	0.733334	-0.228077	0.879414	1.62109	1.15151	-5.92852
NODE_35500_length_1376_cov_2453.124328_g3165_i5	XP_002289525.1 membrane spanning protein of the nonaspanin family [Thalassiosira pseudonana CCMP1335]	0.902882	0.894871	-0.94917	0.923935	0.902882	0.719496	1.14812	1.17684	-5.71985
NODE_35575_length_1373_cov_350.871538_g10495_i2		0.490273	0.734251	0.237077	1.39598	-2.45417	-0.795938	0.436206	-0.3141	0.270414
NODE_35776_length_1362_cov_17.750970_g14644_i0		1.86072	0.445993	0.589093	2.10055	-2.8121	-1.42581	-0.104054	-0.327197	-0.327197
NODE_35834_length_1359_cov_349.982893_g14483_i1		1.72012	0.957061	-0.618475	1.15648	-0.553937	1.04923	-0.92863	-0.553937	-2.22791
NODE_35836_length_1359_cov_235.556765_g14680_i0	EJK73056.1 hypothetical protein THAOC_05345 [Thalassiosira oceanica]	1.14665	1.0625	-0.725154	1.03044	0.795184	0.278967	1.16167	-5.52918	0.778923
NODE_35840_length_1359_cov_144.080871_g14682_i0	XP_002289921.1 predicted protein, partial [Thalassiosira pseudonana CCMP1335]	0.469269	-0.223878	-0.223878	0.874734	2.07871	-0.917025	-0.917025	-0.223878	-0.917025
NODE_36033_length_1349_cov_616.899687_g1123_i6	EJK77856.1 hypothetical protein THAOC_00277 [Thalassiosira oceanica]	-0.909419	0.923162	0.700018	1.63611	-0.909419	0.476875	0.594658	-0.216272	-2.29571
NODE_36089_length_1347_cov_8.328885_g14805_i0	XP_002294071.1 predicted protein [Thalassiosira pseudonana CCMP1335]	1.12987	0.0312572	0.619044	0.986769	-0.885033	-0.479568	-0.191886	-1.57818	0.367729
NODE_36100_length_1346_cov_342.930086_g7413_i2	XP_002289289.1 predicted protein [Thalassiosira pseudonana CCMP1335]	1.79529	1.8896	-0.923813	1.97578	-0.636131	-0.230666	-0.230666	-0.923813	-2.71557
NODE_36223_length_1340_cov_99.248619_g14888_i0		2.21392	2.47573	-1.166	1.7185	-1.62554	-1.0194	0.0942497	-0.778238	-1.91322
NODE_36486_length_1327_cov_6.130781_g15031_i0		1.37314	1.03666	0.525838	1.29903	-1.95907	0.343516	0.60588	-1.26592	-1.95907
NODE_36509_length_1325_cov_2724.193291_g5561_i4	XP_002288131.1 predicted protein [Thalassiosira pseudonana CCMP1335]	-0.470163	-0.757845	0.222984	3.81342	-0.0646983	-1.85646	-0.0646983	0.340767	-1.16331
NODE_36517_length_1325_cov_178.142173_g15049_i1	VEU36167.1 unnamed protein product [Pseudo-nitzschia multistriata]	0.968896	0.982502	0.0106414	0.897945	-0.431191	-0.230521	-1.71213	0.755974	-1.24212
NODE_36610_length_1320_cov_26.362470_g15106_i0		0.487239	0.235925	0.68791	1.85248	-0.611373	-1.01684	0.430081	1.03085	-3.09628
NODE_36623_length_1319_cov_469.662921_g15116_i0		1.35124	1.71633	-1.15466	1.42968	-1.3778	0.458406	0.18034	-0.0805901	-2.52294
NODE_36839_length_1308_cov_53.535223_g15228_i0	XP_002286784.1 predicted protein, partial [Thalassiosira pseudonana CCMP1335]	1.12857	0.290239	-0.690591	0.775746	1.69204	0.918847	-2.48235	0.849854	-2.48235
NODE_36874_length_1306_cov_797.836172_g3128_i5	EJK54931.1 hypothetical protein THAOC_25394 [Thalassiosira oceanica]	0.77012	0.644957	-0.676799	0.717278	0.147925	0.777446	0.847898	0.913711	-4.14253
NODE_36927_length_1303_cov_1695.070732_g11924_i3		-1.27401	0.51775	1.36505	2.98867	-1.27401	-1.27401	-0.580862	0.112285	-0.580862
NODE_36934_length_1303_cov_152.052846_g15220_i1		1.30193	1.52062	-0.558825	1.05061	-1.40612	0.413036	0.896463	-3.19788	-0.019828
NODE_37083_length_1296_cov_340.237939_g7413_i3	XP_002289286.1 predicted protein [Thalassiosira pseudonana CCMP1335]	1.99895	2.10005	-1.85119	2.15614	-1.85119	0.228247	-0.464901	-0.464901	-1.85119
NODE_37093_length_1296_cov_73.213410_g6637_i6		1.25168	0.793848	0.495355	0.856368	-2.64014	0.537914	0.727156	0.617957	-2.64014
NODE_37255_length_1288_cov_888.921811_g12531_i1	EJK44347.1 hypothetical protein THAOC_37120 [Thalassiosira oceanica]	0.357627	0.868453	-0.0478376	0.357627	0.511778	0.175306	-0.0478376	-0.740985	-1.43413
NODE_37361_length_1284_cov_21.113130_g2325_i4		-0.462098	-0.462098	-0.462098	3.69678	-0.462098	-0.462098	-0.462098	-0.462098	-0.462098
NODE_37365_length_1284_cov_3.011561_g15531_i0		-0.370245	-0.370245	-0.370245	2.96196	-0.370245	-0.370245	-0.370245	-0.370245	-0.370245
NODE_37478_length_1279_cov_8.492537_g15586_i0		0.447654	0.590755	-0.325536	1.21491	1.75391	-2.1173	1.2839	-0.731001	-2.1173
NODE_37657_length_1270_cov_270.135338_g12767_i3	EJK62390.1 hypothetical protein THAOC_17000, partial [Thalassiosira oceanica]	1.23773	0.544582	-0.20919	0.544582	0.544582	1.11257	-2.28863	0.802411	-2.28863
NODE_37738_length_1266_cov_108.008382_g15731_i0	XP_002292154.1 predicted protein [Thalassiosira pseudonana CCMP1335]	0.256459	-0.359301	0.197271	1.99914	-1.43686	0.444512	-0.402786	-1.07395	0.375519
NODE_37895_length_1259_cov_104.419056_g703_i24	XP_035697815.1 uncharacterized protein LOC118430888, partial [Branchiostoma floridae]	1.46517	1.60828	-1.09977	1.73344	-0.406628	-1.09977	-0.00116242	-1.09977	-1.09977
NODE_37989_length_1255_cov_81.245347_g15875_i0	KAE8894604.1 hypothetical protein PF003_g21366 [Phytophthora fragariae]	0.49732	0.774951	0.0510325	1.27664	-0.524332	0.967323	-2.31609	1.58924	-2.31609
NODE_38043_length_1253_cov_9.330508_g6306_i2	EJK63037.1 hypothetical protein THAOC_16325, partial [Thalassiosira oceanica]	1.57885	1.06803	-1.1292	1.35571	-1.1292	0.950245	-1.1292	-0.43605	-1.1292
NODE_38064_length_1252_cov_4.759966_g15927_i0		-0.127709	-0.127709	-0.820857	3.79426	-0.127709	-0.820857	-0.127709	-0.820857	-0.820857
NODE_38110_length_1250_cov_7.789295_g15676_i1		0.462098	-0.924196	1.15525	1.15525	-0.924196	-0.231049	0.462098	-0.231049	-0.924196
NODE_38118_length_1249_cov_587.441327_g13120_i2	XP_002295422.1 predicted protein [Thalassiosira pseudonana CCMP1335]	0.292589	1.05984	0.079015	0.795693	1.23919	0.748065	-2.27236	1.02348	-2.96551
NODE_38120_length_1249_cov_400.475340_g14791_i1	XP_002295611.1 predicted protein [Thalassiosira pseudonana CCMP1335]	1.45466	1.33309	-0.19443	1.3548	0.98336	1.23314	-3.98992	1.12207	-3.29677
NODE_38157_length_1247_cov_194.313458_g3759_i6	XP_002287124.1 predicted protein [Thalassiosira pseudonana CCMP1335]	-0.430133	-0.430133	-0.430133	3.44107	-0.430133	-0.430133	-0.430133	-0.430133	-0.430133
NODE_38257_length_1243_cov_7.169231_g16047_i0		-0.629218	-0.629218	-0.629218	3.64745	-0.629218	-0.629218	0.0639293	-0.629218	0.0639293
NODE_38272_length_1242_cov_99.280582_g16054_i1	XP_002295524.1 predicted protein [Thalassiosira pseudonana CCMP1335]	0.592175	1.38642	-0.367601	0.693271	0.325547	0.0742321	-2.15936	2.02014	-2.56483
NODE_38275_length_1242_cov_36.929855_g16057_i0		0.272682	0.272682	0.272682	2.67058	-0.420466	-0.420466	-1.11361	-0.420466	-1.11361
NODE_38331_length_1239_cov_1334.438250_g15667_i1		-0.0600521	0.22763	0.22763	1.23923	0.920777	-1.15866	0.22763	-1.15866	-0.465517
NODE_38430_length_1235_cov_6.657487_g16143_i0	ACA60904.1 gag-pol polyprotein [Thalassiosira pseudonana]	1.15127	0.968948	0.745805	1.49958	-2.02678	-2.02678	0.968948	0.0526575	-1.33364
NODE_38442_length_1234_cov_224.421189_g7903_i6	XP_002297368.1 predicted protein [Thalassiosira pseudonana CCMP1335]	0.32267	0.920507	-0.0827956	1.28631	-0.153413	0.00421577	0.717982	-3.86699	0.851514
NODE_38474_length_1233_cov_18.356897_g15531_i1		-0.449228	-0.449228	-0.449228	3.59382	-0.449228	-0.449228	-0.449228	-0.449228	-0.449228
NODE_38482_length_1233_cov_3.705172_g16175_i0	XP_002295490.1 predicted protein [Thalassiosira pseudonana CCMP1335]	0.213426	0.43657	1.31204	2.51601	-1.17287	-1.17287	-1.17287	-0.479721	-0.479721
NODE_38489_length_1232_cov_107.781708_g14014_i1	XP_002286485.1 hypothetical protein THAPSDRAFT_30919 [Thalassiosira pseudonana CCMP1335]	-0.257223	-0.257223	-0.257223	0.435924	4.13723	-0.95037	-0.95037	-0.95037	-0.95037
NODE_38497_length_1232_cov_8.616048_g16182_i0		0.223151	1.2646	0.223151	1.68949	-1.56861	-1.56861	2.87404	-1.56861	-1.56861
NODE_38532_length_1230_cov_261.045808_g3943_i4	XP_002295411.1 predicted protein [Thalassiosira pseudonana CCMP1335]	1.19068	1.54146	-0.330345	1.18224	1.26359	0.954853	-3.58844	1.3744	-3.58844
NODE_38793_length_1219_cov_1205.163176_g16365_i0	XP_002295480.1 predicted protein [Thalassiosira pseudonana CCMP1335]	0.285826	0.201268	0.951574	0.00711217	2.1843	-1.71565	-0.434721	-0.927197	-0.552504
NODE_39065_length_1206_cov_556.419241_g15116_i1		1.44281	1.90333	-1.83434	1.70662	-0.918044	0.56356	0.245106	-0.581572	-2.52748
NODE_39081_length_1205_cov_5130.643110_g13015_i1	XP_002287769.1 predicted protein [Thalassiosira pseudonana CCMP1335]	1.13809	0.598167	-0.359261	0.985106	-1.69094	1.10259	-0.597593	-0.831346	-0.344813
NODE_39106_length_1204_cov_44.407604_g16057_i1		0.253395	1.37036	-0.15207	2.20721	-0.691066	-0.334391	-1.25068	-0.845217	-0.557535
NODE_39230_length_1198_cov_84.526222_g8621_i2		1.42521	0.663067	-0.589696	2.43073	-1.28284	0.103451	-1.97599	-0.184231	-0.589696
NODE_39253_length_1197_cov_8.360320_g16625_i0		0.506632	0.976636	0.976636	-0.409658	2.49451	-1.79595	0.843105	-1.79595	-1.79595
NODE_39290_length_1195_cov_384.491087_g388_i9	EJK66281.1 hypothetical protein THAOC_12809 [Thalassiosira oceanica]	0.924196	-0.462098	0.231049	0.924196	-0.462098	0.231049	-0.462098	-0.462098	-0.462098
NODE_39306_length_1195_cov_5.188948_g16651_i0		1.47995	1.43913	-1.04578	1.62837	-1.73893	0.458299	-0.352631	-0.129488	-1.73893
NODE_39319_length_1194_cov_287.798394_g16659_i0	EJK55041.1 hypothetical protein THAOC_25273 [Thalassiosira oceanica]	2.13348	2.80399	-1.37806	2.19147	-2.07121	-0.461772	0.231375	-0.684915	-2.76436
NODE_39353_length_1193_cov_15.518750_g16677_i0	ACA60904.1 gag-pol polyprotein [Thalassiosira pseudonana]	1.28324	1.23195	0.590097	0.638887	-0.613876	-2.40564	-0.00774024	-0.796198	0.0792711
NODE_39447_length_1189_cov_617.521505_g7738_i4		0.468728	1.02834	-0.917567	1.09734	0.181046	0.335196	1.02834	-1.61071	-1.61071
NODE_39474_length_1188_cov_98.254709_g16753_i0		1.60028	1.35082	-0.951766	1.51915	-0.44094	-1.35723	0.300997	-0.664084	-1.35723
NODE_39477_length_1188_cov_19.326457_g730_i15	XP_002295614.1 predicted protein [Thalassiosira pseudonana CCMP1335]	0.0157222	0.932013	0.0157222	0.526548	1.11433	0.421187	-1.77604	0.526548	-1.77604
NODE_39558_length_1184_cov_295.490549_g16802_i0	XP_002286777.1 predicted protein [Thalassiosira pseudonana CCMP1335]	1.25831	0.565163	0.277481	1.19377	-1.51428	-0.127984	-1.51428	0.682946	-0.821131
NODE_39798_length_1173_cov_4.498182_g16940_i0		0.798608	-0.405365	0.287782	0.980929	1.7149	-1.50398	1.13508	-1.50398	-1.50398
NODE_39811_length_1172_cov_17.218380_g16943_i0	EJK48421.1 hypothetical protein THAOC_32780 [Thalassiosira oceanica]	-0.0277562	0.706213	-0.210078	2.70227	-1.81952	-1.81952	0.195387	0.483069	-0.210078
NODE_39824_length_1171_cov_331.172131_g16956_i0	XP_002296075.1 predicted protein [Thalassiosira pseudonana CCMP1335]	1.30244	0.237727	-0.812095	1.51866	-0.617939	0.286517	0.738502	-3.45115	0.797343
NODE_39827_length_1171_cov_247.549180_g16958_i0	XP_002295478.1 predicted protein [Thalassiosira pseudonana CCMP1335]	0.993974	0.61986	0.127383	0.921335	3.72179	0.58212	-4.06227	1.15808	-4.06227
NODE_39863_length_1169_cov_63.658759_g2652_i5	XP_002294894.1 hypothetical protein THAPSDRAFT_25753 [Thalassiosira pseudonana CCMP1335]	1.58923	2.33953	-1.24398	1.58923	0.701926	-1.24398	-1.24398	-1.24398	-1.24398
NODE_39884_length_1168_cov_19.743379_g2325_i6		-0.374144	-0.374144	-0.374144	2.99315	-0.374144	-0.374144	-0.374144	-0.374144	-0.374144
NODE_39886_length_1168_cov_8.735160_g16994_i0		0.452141	4.00749	-0.934153	1.14529	-0.934153	-0.934153	-0.934153	-0.934153	-0.934153
NODE_39971_length_1164_cov_278.089826_g3277_i4	XP_002294643.1 predicted protein [Thalassiosira pseudonana CCMP1335]	0.852856	1.44967	0.310939	1.67506	-2.34582	0.159708	0.0290882	-0.596618	-1.53489
NODE_39985_length_1164_cov_21.274060_g2637_i4		1.17477	0.951625	0.258478	0.258478	-0.434669	-1.12782	1.17477	-1.12782	-1.12782
NODE_40273_length_1151_cov_83.522263_g17213_i0		0.62496	0.928956	1.2287	1.70587	-1.30788	-3.01263	0.570893	-0.87256	0.133679
NODE_40488_length_1141_cov_33.367041_g15715_i1		-0.620388	-0.620388	-0.620388	4.26996	0.0727587	-0.620388	-0.620388	-0.620388	-0.620388
NODE_40502_length_1140_cov_953.522024_g17355_i0	EJK52082.1 hypothetical protein THAOC_28684, partial [Thalassiosira oceanica]	0.854476	1.14216	-0.244136	1.54762	-0.937283	-0.244136	-0.937283	-0.937283	-0.244136
NODE_40531_length_1139_cov_857.734522_g1793_i2	XP_002290430.1 predicted protein [Thalassiosira pseudonana CCMP1335]	0.680146	1.04579	-0.851331	0.853417	0.497824	0.204722	1.18555	1.10641	-4.72253
NODE_40634_length_1134_cov_13.361923_g3672_i2	XP_002287883.1 predicted protein [Thalassiosira pseudonana CCMP1335]	1.72159	1.62628	0.0168389	0.0168389	-0.676308	-0.676308	-0.676308	-0.676308	-0.676308
NODE_40643_length_1134_cov_5.390198_g1842_i3	EJK53426.1 hypothetical protein THAOC_27145 [Thalassiosira oceanica]	-0.241006	1.01176	-0.241006	1.36843	-0.934153	-0.241006	1.14529	-0.934153	-0.934153
NODE_40657_length_1133_cov_26.565094_g4398_i5	EJK48747.1 hypothetical protein THAOC_32428 [Thalassiosira oceanica]	1.8782	0.29775	0.549064	1.8782	-0.955013	-0.955013	0.603132	-2.34131	-0.955013
NODE_40824_length_1126_cov_3.853751_g17532_i0	XP_002296131.1 predicted protein [Thalassiosira pseudonana CCMP1335]	1.44422	0.856429	0.633286	0.345604	-1.44616	-1.44616	-0.753009	1.11879	-0.753009
NODE_40860_length_1124_cov_6.191246_g17555_i0		0.336193	1.32944	0.806196	1.2917	-0.174633	-1.27325	-0.174633	-1.96639	-0.174633
NODE_41008_length_1117_cov_36.053640_g16011_i1	XP_002294236.1 predicted protein [Thalassiosira pseudonana CCMP1335]	0.529339	0.962204	-0.083765	1.28311	-1.95557	0.0254343	-0.250819	0.752483	-1.26242
NODE_41041_length_1115_cov_2148.850288_g5763_i2		1.11218	0.837739	-0.0917971	0.144592	0.769685	0.961353	-1.19041	0.949657	-3.49299
NODE_41065_length_1114_cov_646.336215_g15893_i2	EJK76928.1 hypothetical protein THAOC_01277 [Thalassiosira oceanica]	1.05356	-0.738199	0.648096	0.648096	-0.738199	-0.738199	-0.0450517	0.648096	-0.738199
NODE_41093_length_1113_cov_109.374038_g16753_i1		2.01702	0.918406	-0.180207	0.918406	-0.873354	-0.873354	-0.180207	-0.873354	-0.873354
NODE_41176_length_1109_cov_220.166988_g17756_i0		0.887356	1.59423	0.142187	1.63324	-2.18996	0.386465	-1.78449	-1.12525	0.456218
NODE_41232_length_1107_cov_313.471954_g16659_i1	EJK55041.1 hypothetical protein THAOC_25273 [Thalassiosira oceanica]	0.952742	1.2712	-0.433553	1.35821	-1.1267	-0.433553	0.66506	-1.1267	-1.1267
NODE_41237_length_1107_cov_119.358801_g17797_i0		0.385942	0.704396	0.468386	0.681407	-0.659425	-1.20799	0.113764	0.087789	-0.574268
NODE_41288_length_1105_cov_375.047481_g1306_i11	EJK48341.1 hypothetical protein THAOC_32875 [Thalassiosira oceanica]	-0.377083	1.00921	-0.377083	1.28114	1.32767	-1.07023	-1.76338	1.73313	-1.76338
NODE_41350_length_1102_cov_181.907677_g3735_i5	XP_002293422.1 predicted protein [Thalassiosira pseudonana CCMP1335]	1.5788	1.42464	-0.77258	1.13696	0.143711	-0.212964	-0.77258	-0.367115	-2.15887
NODE_41382_length_1101_cov_4.487354_g17888_i0		-0.700291	-0.700291	-0.700291	3.65642	-0.700291	-0.700291	1.24562	-0.700291	-0.700291
NODE_41385_length_1101_cov_1.721790_g17891_i0		1.0854	0.797718	0.392253	0.392253	-0.994042	-0.994042	-0.994042	0.615396	-0.300894
NODE_41409_length_1100_cov_7.364167_g17906_i0		0.313911	0.537054	0.180379	1.17891	1.76083	-1.76553	1.32551	-1.76553	-1.76553
NODE_41478_length_1096_cov_1089.650049_g1306_i12	EJK48341.1 hypothetical protein THAOC_32875 [Thalassiosira oceanica]	1.13611	2.22656	0.312912	0.958657	0.680637	-0.380235	-3.67607	2.4175	-3.67607
NODE_41507_length_1095_cov_33.800391_g17970_i0		1.4823	1.18978	-1.36551	1.31722	-0.672363	0.985865	0.0814088	-1.36551	-1.65319
NODE_41516_length_1094_cov_121.069540_g15993_i1	EJK57657.1 hypothetical protein THAOC_22267 [Thalassiosira oceanica]	-0.430133	0.956161	0.263014	0.263014	0.668479	-0.430133	-0.430133	-0.430133	-0.430133
NODE_41550_length_1092_cov_445.231600_g4365_i3		0.999019	0.83394	0.389254	1.15936	0.725726	1.31351	-3.52277	1.62473	-3.52277
NODE_41671_length_1087_cov_16.051282_g18067_i0	XP_002293131.1 predicted protein [Thalassiosira pseudonana CCMP1335]	2.07078	2.31862	-0.00865968	2.18856	-1.39495	-0.701807	-0.296342	-2.0881	-2.0881
NODE_41692_length_1086_cov_165.620928_g16934_i1	KAG7365272.1 hypothetical protein IV203_038475 [Nitzschia inconspicua]	0.822512	-0.276101	0.417046	0.417046	-0.276101	-0.276101	-0.276101	-0.276101	-0.276101
NODE_41739_length_1084_cov_105.266073_g18108_i0		0.792854	1.03495	0.222309	0.637978	-0.000834489	0.198962	-4.64523	0.953197	0.805813
NODE_41745_length_1084_cov_11.511375_g18113_i0		0.719842	0.719842	0.496698	2.10614	-0.889596	-0.196449	-1.58274	-1.58274	0.209016
NODE_41763_length_1083_cov_16.192079_g13717_i1		-0.439027	-0.439027	0.25412	2.12592	-0.439027	-0.439027	0.25412	-0.439027	-0.439027
NODE_41766_length_1083_cov_9.388119_g18113_i1		-0.67831	0.707984	0.0148368	1.96075	-0.67831	0.0148368	0.0148368	-0.67831	-0.67831
NODE_41852_length_1079_cov_21.473161_g2325_i8		-0.409875	-0.409875	-0.409875	3.279	-0.409875	-0.409875	-0.409875	-0.409875	-0.409875
NODE_41954_length_1074_cov_808.897103_g18259_i0	EJK73520.1 hypothetical protein THAOC_04853, partial [Thalassiosira oceanica]	-0.809272	-0.809272	1.27017	-0.809272	4.39473	-0.809272	-0.809272	-0.809272	-0.809272
NODE_41963_length_1074_cov_97.093906_g18260_i0	XP_002291275.1 predicted protein, partial [Thalassiosira pseudonana CCMP1335]	0.300036	1.88927	-0.903936	0.915222	0.6716	1.15445	-2.6957	1.36475	-2.6957
NODE_42064_length_1070_cov_16.048144_g18323_i0	XP_002289587.1 predicted protein [Thalassiosira pseudonana CCMP1335]	0.504441	0.43775	0.402659	1.58131	-0.626961	-2.2364	0.402659	-0.626961	0.161497
NODE_42106_length_1069_cov_8.114458_g14073_i1		0.655585	-0.443027	1.16641	1.99932	-1.13617	-1.13617	-1.13617	-1.13617	1.16641
NODE_42139_length_1067_cov_184.859155_g6455_i6	XP_002294821.1 predicted protein [Thalassiosira pseudonana CCMP1335]	0.252562	-1.13373	0.475705	-0.0351202	4.28237	-0.440585	-1.13373	-1.13373	-1.13373
NODE_42239_length_1063_cov_10.805051_g18440_i0	XP_002292072.1 predicted protein [Thalassiosira pseudonana CCMP1335]	-0.305522	0.610769	-0.305522	1.54031	1.36845	0.205304	-2.09728	1.08077	-2.09728
NODE_42310_length_1060_cov_16.169200_g7816_i2	EJK77615.1 hypothetical protein THAOC_00541 [Thalassiosira oceanica]	0.802128	0.108981	0.802128	0.514446	-0.584166	0.108981	-0.584166	-0.584166	-0.584166
NODE_42334_length_1059_cov_8.345842_g11226_i1	XP_002295666.1 predicted protein [Thalassiosira pseudonana CCMP1335]	1.74116	0.760332	-0.33828	1.60763	-1.03143	-1.03143	-1.03143	0.354867	-1.03143
NODE_42389_length_1056_cov_866.396745_g12439_i6	XP_002289936.1 4-coumarate-coa ligase, partial [Thalassiosira pseudonana CCMP1335]	1.63661	-0.455508	-0.709742	1.67127	-0.49718	0.788471	1.12494	0.788471	-4.34733
NODE_42395_length_1056_cov_102.719227_g18544_i0		1.63477	1.02259	-0.386176	1.37481	-0.992312	0.351423	-1.39778	-0.769168	-0.838161
NODE_42419_length_1056_cov_3.722279_g18565_i0		0.709208	0.149592	0.149592	-0.13809	2.13059	-1.2367	0.709208	-1.2367	-1.2367
NODE_42587_length_1048_cov_199.560000_g18684_i0	XP_002287859.1 predicted protein [Thalassiosira pseudonana CCMP1335]	1.17277	1.68959	-0.539526	1.70957	-2.46482	-0.0932388	-0.120267	-0.498704	-0.855379
NODE_42688_length_1044_cov_281.602472_g12645_i5		1.44665	1.31603	0.327422	1.86787	-3.54378	1.22691	0.0397395	0.86294	-3.54378
NODE_42706_length_1043_cov_287.954639_g3277_i5	XP_002294643.1 predicted protein [Thalassiosira pseudonana CCMP1335]	1.01125	1.61001	-0.323293	1.48873	-1.56298	0.155444	-0.132238	-1.29829	-0.948618
NODE_42724_length_1042_cov_6540.519092_g18778_i0	EJK69182.1 hypothetical protein THAOC_09588 [Thalassiosira oceanica]	0.801531	1.65325	-0.72875	0.486129	-0.203624	0.835492	1.63186	1.28167	-5.75755
NODE_42732_length_1042_cov_222.371517_g1503_i4	XP_002295564.1 predicted protein [Thalassiosira pseudonana CCMP1335]	0.994688	0.3441	-0.0613647	1.73039	0.257089	0.161779	-2.14081	0.854926	-2.14081
NODE_42760_length_1041_cov_124.395661_g18797_i0	XP_002293318.1 predicted protein [Thalassiosira pseudonana CCMP1335]	0.72182	0.917129	-0.376792	1.71725	-0.671031	-1.21758	-0.118963	-0.595045	-0.376792
NODE_42761_length_1041_cov_85.265496_g18798_i0	XP_002295700.1 predicted protein [Thalassiosira pseudonana CCMP1335]	1.32532	1.54771	-0.383207	1.69884	-1.85651	0.267381	-0.40426	-1.7695	-0.425767
NODE_42801_length_1039_cov_467.326087_g18825_i0		0.581628	-0.0696284	-0.122272	0.877962	1.28144	0.210332	1.53054	1.05263	-5.34263
NODE_42830_length_1038_cov_17.829016_g5813_i14	EJK43794.1 hypothetical protein THAOC_37727, partial [Thalassiosira oceanica]	1.28517	1.92116	-0.218907	0.879705	-0.912055	-0.912055	-0.912055	-0.218907	-0.912055
NODE_42870_length_1036_cov_107.375909_g18863_i0	XP_002290764.1 predicted protein [Thalassiosira pseudonana CCMP1335]	1.05368	0.383524	-0.142569	1.15321	-0.797976	-0.510294	-0.265172	-0.18179	-0.692616
NODE_42913_length_1035_cov_2.354470_g18896_i0		1.30854	1.0854	0.392253	0.797718	-0.994042	-0.994042	-0.994042	-0.994042	0.392253
NODE_42933_length_1034_cov_9.337149_g18905_i0		1.00413	2.06192	-0.422988	1.3406	-2.21475	0.270159	0.0878377	-2.21475	0.0878377
NODE_42944_length_1033_cov_2766.041667_g5763_i3		1.35718	0.916147	-0.301654	1.21985	1.71409	1.24577	-3.57249	1.68674	-4.26564
NODE_42971_length_1032_cov_5131.624609_g14434_i1	EJK70567.1 hypothetical protein THAOC_08056 [Thalassiosira oceanica]	0.777797	0.898174	-0.425765	0.177385	0.936681	1.50718	1.00462	-5.92293	1.04686
NODE_42998_length_1031_cov_596.170146_g8973_i2	XP_002295361.1 predicted protein [Thalassiosira pseudonana CCMP1335]	1.11599	1.13092	-0.883983	1.21608	0.979235	1.40179	-3.08121	1.20238	-3.08121
NODE_43000_length_1031_cov_373.012526_g16802_i1	XP_002286777.1 predicted protein [Thalassiosira pseudonana CCMP1335]	1.72414	0.779004	-0.408839	1.23982	-2.24142	1.21253	-0.583193	0.200926	-1.92297
NODE_43244_length_1021_cov_542.231013_g12439_i7	EJK71326.1 hypothetical protein THAOC_07255, partial [Thalassiosira oceanica]	1.48873	-0.762557	-0.0960782	1.63534	-0.662474	0.872856	1.19457	0.729755	-4.40014
NODE_43283_length_1020_cov_1.508976_g19148_i0		0.0319647	0.0319647	0.0319647	1.13058	-0.661183	1.41826	-0.661183	-0.661183	-0.661183
NODE_43305_length_1018_cov_619.861376_g19161_i0	XP_002294687.1 predicted protein [Thalassiosira pseudonana CCMP1335]	0.342829	-0.210193	0.541726	0.929532	0.288453	0.260114	-1.38945	-1.08615	0.323138
NODE_43327_length_1017_cov_621.716102_g4398_i6	XP_002289468.1 predicted protein [Thalassiosira pseudonana CCMP1335]	0.76045	0.893981	0.200834	0.606299	-1.18546	0.200834	-1.18546	-0.492313	0.200834
NODE_43347_length_1017_cov_3.585805_g19198_i0		0.309815	1.12075	-0.383332	1.56258	-1.07648	-1.07648	1.69611	-1.07648	-1.07648
NODE_43357_length_1016_cov_28.616119_g19203_i0	EJK48747.1 hypothetical protein THAOC_32428 [Thalassiosira oceanica]	1.17752	1.66037	0.518273	2.30446	-2.18978	-2.88292	-0.48503	0.295129	-0.398018
NODE_43373_length_1015_cov_309.247346_g19218_i0	XP_002294416.1 predicted protein [Thalassiosira pseudonana CCMP1335]	0.608451	1.08422	0.166618	0.816353	-0.481793	0.112914	1.53478	1.02228	-4.86382
NODE_43383_length_1015_cov_22.708068_g2325_i10		1.4331	-0.646346	-0.646346	3.09132	-0.646346	-0.646346	-0.646346	-0.646346	-0.646346
NODE_43735_length_1000_cov_12.719525_g19474_i0		2.06214	1.3	-0.645911	2.1873	-2.03221	0.0472364	-2.03221	-0.240446	-0.645911
NODE_43759_length_999_cov_136.723542_g18814_i1		1.20616	1.32295	-0.748644	1.41324	-1.21865	0.944676	-0.630861	0.53921	-2.82809
NODE_43999_length_990_cov_26.637950_g19647_i0		1.07816	1.13222	0.991145	0.49037	2.92836	-2.50536	0.895835	-2.50536	-2.50536
NODE_44097_length_986_cov_17.938664_g13717_i2		0.0522226	-0.640925	0.0522226	2.35481	-0.640925	-0.640925	0.0522226	-0.640925	0.0522226
NODE_44101_length_986_cov_11.000000_g19724_i0		0.931631	0.17786	1.62478	-0.109822	2.20929	-1.90158	0.871007	-1.90158	-1.90158
NODE_44167_length_983_cov_249.485714_g19776_i0		-0.395039	-0.395039	-0.395039	3.16031	-0.395039	-0.395039	-0.395039	-0.395039	-0.395039
NODE_44255_length_979_cov_23.599338_g2325_i14		-0.293229	-0.293229	-0.293229	2.34583	-0.293229	-0.293229	-0.293229	-0.293229	-0.293229
NODE_44264_length_979_cov_5.807947_g19845_i0	EJK43760.1 hypothetical protein THAOC_37765, partial [Thalassiosira oceanica]	0.396411	0.907237	-0.00905419	-0.296736	2.9741	-1.39535	0.214089	-1.39535	-1.39535
NODE_44287_length_978_cov_31.109392_g19628_i1		1.73362	1.04047	-0.0581387	1.04047	-0.751286	-0.751286	-0.751286	-0.751286	-0.751286
NODE_44350_length_975_cov_1243.600887_g10349_i1	XP_002295113.1 predicted protein [Thalassiosira pseudonana CCMP1335]	1.9155	2.0496	-0.795576	1.7374	-3.88662	0.635171	0.561898	0.165167	-2.38254
NODE_44428_length_972_cov_145.260289_g1423_i2	EJK49260.1 hypothetical protein THAOC_31884 [Thalassiosira oceanica]	0.180383	-0.0819814	0.254491	1.65848	1.64079	-2.38457	-0.592807	-0.998272	0.323484
NODE_44701_length_961_cov_2892.065315_g1457_i7		-0.154033	-0.154033	1.23226	-0.154033	-0.154033	-0.154033	-0.154033	-0.154033	-0.154033
NODE_44732_length_960_cov_14.377678_g20191_i0	XP_002290188.1 RL44, ribosomal protein 44 60S large ribosomal subunit [Thalassiosira pseudonana CCMP1335]	0.0391356	1.64857	0.0391356	2.23636	-1.34716	-1.34716	-0.654012	-0.654012	0.0391356
NODE_44747_length_959_cov_90.044018_g20203_i0		0.614484	1.32502	0.324851	0.915238	-2.22459	-0.0963628	-0.13273	-1.12598	0.400074
NODE_44790_length_957_cov_166.891403_g18466_i1		-0.154033	-0.154033	0.539114	0.539114	-0.154033	-0.154033	-0.154033	-0.154033	-0.154033
NODE_44803_length_957_cov_4.759050_g20243_i0		0.851325	0.3405	-0.0649655	1.1878	0.49465	-1.45126	1.54447	-1.45126	-1.45126
NODE_44823_length_956_cov_14.748584_g20258_i0	XP_002288802.1 nitrate transporter [Thalassiosira pseudonana CCMP1335]	1.0269	0.00239296	-0.844905	1.69407	1.21348	-0.43944	0.135924	-0.151758	-2.63666
NODE_44842_length_955_cov_125.851474_g18544_i1	XP_002296084.1 predicted protein [Thalassiosira pseudonana CCMP1335]	1.77855	0.615396	0.104571	1.77855	-1.68719	1.0854	-0.994042	-1.68719	-0.994042
NODE_45046_length_947_cov_249.604119_g17697_i1	XP_002288817.1 predicted protein [Thalassiosira pseudonana CCMP1335]	0.798372	2.68406	0.346386	0.703061	-1.59952	-0.906376	-0.213229	-2.29267	0.479918
NODE_45125_length_944_cov_32.083812_g1966_i4		1.59278	0.899631	-0.566706	1.59278	-1.66532	0.280592	0.280592	-0.0558805	-2.35847
NODE_45143_length_943_cov_99.193103_g3530_i7	XP_002297486.1 predicted protein, partial [Thalassiosira pseudonana CCMP1335]	2.04809	1.73979	-1.15058	2.487	-1.84373	0.864321	-1.84373	-0.457435	-1.84373
NODE_45329_length_936_cov_6.186559_g20625_i0		1.50765	0.457833	-0.79493	0.814508	2.17548	-1.48808	0.303682	-1.48808	-1.48808
NODE_45530_length_929_cov_38.406542_g10019_i2		-0.492313	0.606299	0.893981	2.14674	-0.492313	0.200834	-0.492313	-1.18546	-1.18546
NODE_45644_length_924_cov_410.462985_g4413_i2	XP_002286743.1 heat shock protein belonging to the HSP70 family [Thalassiosira pseudonana CCMP1335]	0.0240009	1.81576	-0.13015	1.25614	-1.92191	0.157532	-0.13015	0.157532	-1.22876
NODE_45648_length_924_cov_51.719154_g814_i11	XP_002293906.1 predicted protein [Thalassiosira pseudonana CCMP1335]	1.54247	0.866719	-0.421135	1.59377	-2.50058	1.16298	-0.421135	-1.11428	-0.708817
NODE_45675_length_923_cov_5.147059_g20875_i0		-0.860267	-0.860267	1.21917	-0.16712	3.4164	-0.16712	-0.860267	-0.860267	-0.860267
NODE_45897_length_912_cov_20.606675_g2637_i7		0.816721	1.39209	-0.687357	1.1044	0.411256	-0.687357	0.411256	-1.3805	-1.3805
NODE_45998_length_908_cov_19.056287_g21126_i0	XP_002181427.1 predicted protein [Phaeodactylum tricornutum CCAP 1055/1]	1.01719	0.366603	-0.038862	1.2139	0.520754	0.184282	-2.1183	0.972739	-2.1183
NODE_46026_length_907_cov_3.358513_g21148_i0		0.381663	-1.00463	1.07481	2.08641	0.787128	-1.00463	-0.311484	-1.00463	-1.00463
NODE_46046_length_906_cov_2.422569_g21164_i0		-0.892232	1.18721	0.899528	1.18721	-0.892232	-0.892232	1.18721	-0.892232	-0.892232
NODE_46115_length_903_cov_97.708434_g2149_i14	EJK52082.1 hypothetical protein THAOC_28684, partial [Thalassiosira oceanica]	1.65525	1.32389	0.476593	2.30917	-1.31517	-1.31517	-0.216555	-2.00831	-0.909702
NODE_46134_length_903_cov_1.977108_g21225_i0		0.224313	-0.468834	-0.468834	3.05753	-0.468834	-0.468834	-0.468834	-0.468834	-0.468834
NODE_46282_length_896_cov_19823.398542_g21345_i0		1.53483	0.384877	0.658496	1.58181	0.753335	-1.95802	-6.90678	1.94173	2.00973
NODE_46404_length_892_cov_5.102564_g21445_i0		-0.483364	-1.17651	0.90293	1.12607	2.25748	-1.17651	0.90293	-1.17651	-1.17651
NODE_46854_length_873_cov_141.587500_g19449_i1	XP_002289966.1 predicted protein [Thalassiosira pseudonana CCMP1335]	0.154033	0.154033	0.154033	0.84718	-0.539114	0.154033	-0.539114	-0.539114	0.154033
NODE_46861_length_873_cov_9.537500_g21801_i0		0.754216	-0.855222	1.09069	0.849527	2.56251	-1.54837	0.243391	-1.54837	-1.54837
NODE_46960_length_869_cov_399.623116_g13303_i2		1.30571	1.34807	0.216669	1.34345	1.40625	0.937987	-4.03183	1.50551	-4.03183
NODE_47028_length_867_cov_4.192695_g21927_i0		-0.383332	-0.383332	0.71528	0.309815	2.10157	-1.07648	0.869431	-1.07648	-1.07648
NODE_47030_length_867_cov_2.972292_g21929_i0	XP_002293376.1 predicted protein [Thalassiosira pseudonana CCMP1335]	-0.145932	-0.145932	-0.839079	1.99413	-0.145932	1.79998	-0.839079	-0.839079	-0.839079
NODE_47118_length_863_cov_202.562025_g2504_i5	EJK59171.1 hypothetical protein THAOC_20638 [Thalassiosira oceanica]	0.982535	2.24123	-0.586081	1.56568	-2.88867	-0.586081	0.107067	-1.50237	0.666682
NODE_47121_length_863_cov_92.587342_g21997_i0	KAE8894604.1 hypothetical protein PF003_g21366 [Phytophthora fragariae]	-0.157452	0.535695	0.535695	1.5473	-0.850599	-0.850599	0.941161	-0.850599	-0.850599
NODE_47209_length_859_cov_5920.501272_g22064_i0		1.20467	-0.711388	-0.524177	1.22608	1.13753	1.67305	-1.75284	-0.500079	-1.75284
NODE_47338_length_854_cov_20157.967990_g21345_i1		1.32692	0.457132	0.766311	1.14942	0.858572	0.0533861	-6.60077	0.979933	1.0091
NODE_47412_length_851_cov_19406.066838_g21345_i2		1.47041	0.239052	0.795178	1.14478	0.458813	-0.536172	-6.73262	1.48022	1.68033
NODE_47515_length_848_cov_2.214194_g22311_i0		0.694897	-0.691397	0.407215	1.94766	-0.691397	-0.691397	0.407215	-0.691397	-0.691397
NODE_47594_length_845_cov_2.746114_g22365_i0		1.23943	0.769429	-0.146862	1.6449	-0.840009	-0.840009	-0.146862	-0.840009	-0.840009
NODE_47595_length_845_cov_2.439119_g22366_i0		1.88692	1.66378	-0.821131	1.37609	-0.821131	-0.821131	-0.821131	-0.821131	-0.821131
NODE_47629_length_843_cov_158.722078_g22394_i0		-1.25929	1.34055	1.64803	1.56483	-0.688744	-3.82424	1.24467	-0.492033	0.466222
NODE_47682_length_841_cov_5.359375_g22438_i0		1.11904	-0.672715	-0.672715	3.58996	-0.672715	-0.672715	-0.672715	-0.672715	-0.672715
NODE_47757_length_838_cov_138.067974_g15446_i3	XP_002292197.1 predicted protein [Thalassiosira pseudonana CCMP1335]	0.83817	1.31108	0.740531	0.542705	-1.82442	-0.525135	-0.0326587	-0.525135	-0.525135
NODE_47771_length_838_cov_7.669281_g22513_i0		-0.475185	-0.475185	0.911109	2.41519	-0.475185	-0.475185	-0.475185	-0.475185	-0.475185
NODE_47901_length_833_cov_9.577632_g22627_i0		0.410822	0.698504	0.00535685	0.778547	1.61479	-1.7864	1.85118	-1.7864	-1.7864
NODE_48241_length_821_cov_27.135027_g308_i65	XP_002289840.1 predicted protein [Thalassiosira pseudonana CCMP1335]	-1.19855	1.28636	0.593212	2.13366	-1.19855	-1.19855	0.593212	-1.19855	0.187747
NODE_48416_length_815_cov_3.234501_g23036_i0		1.03313	0.878981	-0.219631	-0.219631	2.17826	-0.912778	-0.912778	-0.912778	-0.912778
NODE_48575_length_809_cov_15546.024457_g21345_i4		1.40532	-0.363018	0.343923	1.0198	0.653621	-1.0021	-4.63968	1.40769	1.17445
NODE_48582_length_809_cov_23.572011_g23174_i0		1.29666	-0.234813	0.82124	0.863799	2.32047	-2.31425	1.8754	-2.31425	-2.31425
NODE_48624_length_808_cov_22.604082_g5305_i2	KAG7367822.1 hypothetical protein IV203_030565 [Nitzschia inconspicua]	1.21948	0.526331	0.120866	1.50716	-1.48857	-0.795425	0.708652	-2.18172	0.38323
NODE_48638_length_807_cov_1071.832425_g10349_i2		1.85367	2.0495	-1.44643	1.45668	-1.33723	0.319356	0.431274	-0.414065	-2.91276
NODE_48823_length_801_cov_308.848901_g19776_i1		-0.300894	-0.300894	-0.300894	2.40716	-0.300894	-0.300894	-0.300894	-0.300894	-0.300894
NODE_48881_length_799_cov_9.969697_g22536_i1	XP_002294743.1 fucoxanthin chlorophyll a/c protein 2, partial [Thalassiosira pseudonana CCMP1335]	0.429917	-0.263231	-0.956378	1.93399	-0.956378	2.68121	-0.956378	-0.956378	-0.956378
NODE_48921_length_798_cov_5.686897_g23454_i0	XP_002297480.1 predicted protein [Thalassiosira pseudonana CCMP1335]	1.42089	0.257743	0.0345998	2.0495	-0.658547	-1.35169	0.950891	-1.35169	-1.35169
NODE_48930_length_797_cov_170.801105_g23460_i0	XP_012207275.1 hypothetical protein SPRG_12241 [Saprolegnia parasitica CBS 223.65]	0.301589	0.360429	0.415999	1.22392	0.566281	-2.50177	-0.710012	0.830433	-0.486869
NODE_48954_length_797_cov_2.085635_g23482_i0		0.16497	-0.528177	0.16497	2.83912	-0.528177	-0.528177	-0.528177	-0.528177	-0.528177
NODE_49050_length_793_cov_27.116667_g23559_i0		1.84982	-0.715128	-0.715128	3.15607	-0.715128	-0.715128	-0.715128	-0.715128	-0.715128
NODE_49079_length_792_cov_618.830320_g23584_i0	XP_002295192.1 predicted protein [Thalassiosira pseudonana CCMP1335]	-0.377911	-0.377911	-0.377911	3.02329	-0.377911	-0.377911	-0.377911	-0.377911	-0.377911
NODE_49271_length_786_cov_5.440393_g23749_i0		0.589957	0.995422	0.302275	-0.10319	1.68857	-0.796338	0.302275	-1.48948	-1.48948
NODE_49429_length_781_cov_5.899718_g23881_i0	EJK43794.1 hypothetical protein THAOC_37727, partial [Thalassiosira oceanica]	1.16258	1.54557	-0.159174	1.01948	-1.54547	-1.54547	0.533973	-0.852322	-0.159174
NODE_49498_length_779_cov_11.058074_g3298_i2		1.03961	0.346466	0.528788	1.22194	0.123323	-1.26297	0.528788	-1.26297	-1.26297
NODE_49620_length_775_cov_15.165242_g24042_i0		1.34542	-0.120919	0.166763	0.572228	2.39139	-1.91268	1.38316	-1.91268	-1.91268
NODE_49652_length_774_cov_17.967190_g24070_i0		-0.262615	-0.108464	-0.108464	2.03997	0.343521	-0.262615	1.08112	-0.66808	-2.05437
NODE_49835_length_768_cov_6.247482_g24225_i0	EJK77615.1 hypothetical protein THAOC_00541 [Thalassiosira oceanica]	0.752666	0.347201	0.570345	0.752666	-1.03909	-1.03909	1.04035	-1.03909	-0.345946
NODE_49931_length_765_cov_35.223988_g21567_i1	XP_002291704.1 predicted protein [Thalassiosira pseudonana CCMP1335]	1.72071	-1.1125	0.273792	2.60107	-1.1125	-1.1125	0.273792	-1.1125	-0.419355
NODE_49933_length_765_cov_17.722543_g24308_i0		1.2591	-0.12719	0.737807	2.24772	-2.20663	-2.20663	0.432425	-0.414872	0.278275
NODE_49939_length_765_cov_5.352601_g24314_i0		0.358395	-1.0279	0.76386	1.61116	2.40609	-1.0279	-1.0279	-1.0279	-1.0279
NODE_50283_length_755_cov_3.200880_g24609_i0		-0.425405	-0.425405	-0.425405	2.71009	-0.425405	-0.425405	0.267743	-0.425405	-0.425405
NODE_50319_length_753_cov_121.038235_g11069_i4		0.926217	1.08037	-0.865542	1.55483	0.387221	0.839206	-2.25184	0.581377	-2.25184
NODE_50421_length_751_cov_2.035398_g24731_i0		-0.670076	0.023071	0.023071	1.89487	-0.670076	0.023071	-0.670076	-0.670076	0.716218
NODE_50441_length_750_cov_8.304284_g24748_i0		0.494498	1.94142	-0.19865	1.41079	-1.58494	-0.19865	-1.58494	-1.58494	1.30543
NODE_50572_length_746_cov_204.735513_g12548_i5	KAG7347968.1 hypothetical protein IV203_016673 [Nitzschia inconspicua]	-0.415297	-0.415297	0.277851	1.53061	-0.415297	-0.415297	-0.415297	0.683316	-0.415297
NODE_50794_length_740_cov_1.905547_g25064_i0		-0.32716	-0.32716	-0.32716	2.61728	-0.32716	-0.32716	-0.32716	-0.32716	-0.32716
NODE_50836_length_738_cov_589.293233_g12439_i9	XP_002289936.1 4-coumarate-coa ligase, partial [Thalassiosira pseudonana CCMP1335]	1.60244	-0.769874	-0.664513	1.5655	-0.887657	0.616421	1.02189	1.17604	-3.66025
NODE_50923_length_735_cov_7899.066465_g25176_i0		1.53288	0.480803	0.566834	1.44772	0.261298	-0.23038	-7.18119	1.67916	1.44288
NODE_50974_length_733_cov_8066.662121_g25221_i0		1.49664	0.363275	0.306601	1.39031	0.221249	-0.196135	-6.74005	1.65068	1.50744
NODE_51288_length_724_cov_4.863287_g25495_i0		0.923979	-1.15546	0.636297	0.636297	1.78898	-1.15546	0.636297	-1.15546	-1.15546
NODE_51311_length_723_cov_6.598462_g25514_i0		0.896109	0.490644	-0.202503	1.18379	0.809097	-1.5888	0.896109	-1.5888	-0.895651
NODE_51329_length_723_cov_2.695385_g25531_i0	XP_002295171.1 predicted protein [Thalassiosira pseudonana CCMP1335]	1.5665	-0.918406	0.873354	0.180207	0.873354	-0.918406	-0.918406	0.180207	-0.918406
NODE_51350_length_722_cov_17.232666_g25543_i0		0.542517	0.0905322	0.224064	1.28012	2.71933	-1.85538	0.709571	-1.85538	-1.85538
NODE_51454_length_719_cov_6.534056_g25635_i0		-0.114897	0.57825	0.983715	0.290568	-0.808044	0.57825	1.49454	-1.50119	-1.50119
NODE_51469_length_719_cov_3.068111_g25650_i0		-0.398169	-0.398169	-0.398169	3.18535	-0.398169	-0.398169	-0.398169	-0.398169	-0.398169
NODE_51836_length_708_cov_3.092913_g25983_i0		-0.404176	-0.404176	-0.404176	3.23341	-0.404176	-0.404176	-0.404176	-0.404176	-0.404176
NODE_51988_length_703_cov_656.034921_g26119_i0	XP_002296155.1 RL18, ribosomal protein 18, 60S large ribosomal subunit [Thalassiosira pseudonana CCMP1335]	0.628068	2.23713	-0.887245	0.633639	-0.296638	0.907335	0.959473	-5.65793	1.47616
NODE_52043_length_702_cov_7.292528_g26169_i0		1.3182	-0.355778	-0.0680956	1.03052	1.18467	-1.45439	1.25366	-1.45439	-1.45439
NODE_52313_length_693_cov_26.364516_g26424_i0	XP_002295230.1 predicted protein [Thalassiosira pseudonana CCMP1335]	1.72463	-0.147172	0.322832	0.98423	-0.657997	-0.370315	-1.35114	0.84608	-1.35114
NODE_52341_length_693_cov_1.685484_g26452_i0	XP_002292579.1 predicted protein [Thalassiosira pseudonana CCMP1335]	1.73868	0.822386	-0.563908	0.822386	-0.563908	-0.563908	-0.563908	-0.563908	-0.563908
NODE_52381_length_691_cov_63.632686_g26488_i0		0.398971	-0.140025	0.553122	1.22825	-1.39279	-0.00649401	0.31196	0.439793	-1.39279
NODE_52494_length_689_cov_2.459416_g26586_i0		-0.343449	-0.343449	-0.343449	2.74759	-0.343449	-0.343449	-0.343449	-0.343449	-0.343449
NODE_52735_length_682_cov_3.308703_g26804_i0	EJK49185.1 hypothetical protein THAOC_31971 [Thalassiosira oceanica]	-0.860267	0.526027	-0.16712	2.72325	-0.860267	-0.860267	0.526027	-0.16712	-0.860267
NODE_53162_length_670_cov_2.631491_g27196_i0		-0.0378807	-0.731028	0.87841	0.367584	1.06073	-0.731028	0.655266	-0.731028	-0.731028
NODE_53400_length_664_cov_3.556684_g27420_i0		-0.33828	0.354867	0.760332	0.914483	0.354867	-1.03143	1.04801	-1.03143	-1.03143
NODE_53437_length_663_cov_3.716949_g27456_i0		-0.422962	-0.422962	-0.422962	3.3837	-0.422962	-0.422962	-0.422962	-0.422962	-0.422962
NODE_53530_length_660_cov_6.214651_g27542_i0		0.386832	0.386832	-0.306316	1.48544	-0.999463	0.0991495	-0.999463	-0.999463	0.946447
NODE_53791_length_653_cov_20.691379_g20191_i1	XP_002290188.1 RL44, ribosomal protein 44 60S large ribosomal subunit [Thalassiosira pseudonana CCMP1335]	-0.539114	0.154033	0.84718	1.54033	-0.539114	-0.539114	0.154033	-0.539114	-0.539114
NODE_53908_length_650_cov_650.717504_g27906_i0		-0.604004	-0.827147	-1.11483	3.6782	1.54776	-0.134	-0.604004	-1.52029	-0.421682
NODE_54142_length_644_cov_442.103327_g28131_i0	XP_002294687.1 predicted protein [Thalassiosira pseudonana CCMP1335]	0.404495	-0.101054	0.388495	1.21012	-0.242132	0.355705	-0.848268	-1.43605	0.268693
NODE_54204_length_643_cov_8.103509_g28189_i0		1.2239	-0.855538	-0.162391	3.37857	-0.855538	-0.855538	-0.855538	-0.855538	-0.162391
NODE_54316_length_640_cov_406.336861_g28295_i0	EJK43760.1 hypothetical protein THAOC_37765, partial [Thalassiosira oceanica]	-0.916678	1.48122	-0.22353	2.45062	0.181935	-0.916678	-0.916678	-0.22353	-0.916678
NODE_54343_length_640_cov_2.643739_g28322_i0		1.10578	-0.685976	-0.685976	2.30976	0.00717095	0.00717095	-0.685976	-0.685976	-0.685976
NODE_54384_length_639_cov_2.252650_g28362_i0		0.801394	-0.114897	-0.114897	1.38918	-0.114897	-0.114897	-0.808044	-0.808044	-0.114897
NODE_54501_length_636_cov_2.865009_g28470_i0		-0.368495	0.730117	1.42326	0.884268	-1.06164	-1.06164	0.884268	-1.06164	-0.368495
NODE_54519_length_635_cov_8.768683_g2325_i15		0.0787662	-0.614381	-0.614381	3.52875	-0.614381	-0.614381	0.0787662	-0.614381	-0.614381
NODE_54557_length_634_cov_66.967914_g28522_i0		0.712343	-1.07942	0.0191961	3.66552	-0.386269	-0.386269	-1.07942	-1.07942	-0.386269
NODE_54575_length_634_cov_3.269162_g28540_i0		0.789687	-0.126604	0.566543	0.566543	-0.819751	-0.819751	1.48283	-0.819751	-0.819751
NODE_54816_length_628_cov_11.239640_g28776_i0		1.08099	-0.71077	-0.71077	3.20125	-0.71077	-0.71077	-0.71077	-0.0176228	-0.71077
NODE_54843_length_628_cov_1.909910_g28803_i0		1.28461	0.185997	0.185997	0.879145	-0.50715	-0.50715	-0.50715	-0.50715	-0.50715
NODE_54855_length_627_cov_15.610108_g28814_i0		0.96193	1.18507	-1.11751	1.07971	2.30022	-1.81066	1.02255	-1.81066	-1.81066
NODE_54964_length_625_cov_2.407609_g28921_i0		-0.32716	-0.32716	-0.32716	2.61728	-0.32716	-0.32716	-0.32716	-0.32716	-0.32716
NODE_55129_length_621_cov_2.074818_g29081_i0	EJK64621.1 hypothetical protein THAOC_14627 [Thalassiosira oceanica]	0.315236	-0.377911	-0.377911	2.33014	-0.377911	-0.377911	-0.377911	-0.377911	-0.377911
NODE_55247_length_618_cov_4.559633_g29196_i0		-0.801693	-0.801693	0.584601	1.50089	2.03152	-0.801693	-0.108546	-0.801693	-0.801693
NODE_55534_length_611_cov_3.565056_g29470_i0	EJK51630.1 hypothetical protein THAOC_29182 [Thalassiosira oceanica]	-0.343133	1.52867	0.755479	0.350014	1.16094	-1.03628	-0.343133	-1.03628	-1.03628
NODE_55698_length_607_cov_348.382022_g29630_i0	XP_002297364.1 delta-9 acyl-desaturase, partial [Thalassiosira pseudonana CCMP1335]	0.763888	0.217932	-0.0716137	1.06842	0.0804025	1.10589	0.874091	-4.96945	0.930444
NODE_55700_length_607_cov_32.936330_g29632_i0		-0.362011	-0.362011	-0.362011	2.89609	-0.362011	-0.362011	-0.362011	-0.362011	-0.362011
NODE_55839_length_604_cov_3.583804_g29766_i0		0.591337	-0.794957	0.591337	1.50763	1.28448	-0.794957	-0.794957	-0.794957	-0.794957
NODE_55920_length_602_cov_22.852552_g29839_i0		-0.434669	-0.434669	-0.434669	3.47735	-0.434669	-0.434669	-0.434669	-0.434669	-0.434669
NODE_56332_length_593_cov_3.938462_g30236_i0		-0.465517	-0.465517	-0.465517	3.03099	-0.465517	-0.465517	0.22763	-0.465517	-0.465517
NODE_56363_length_592_cov_5.104046_g30267_i0		1.54893	-0.322875	-0.322875	1.69203	-0.322875	-1.01602	0.775737	-1.01602	-1.01602
NODE_56419_length_591_cov_3.075290_g30321_i0	EJK77615.1 hypothetical protein THAOC_00541 [Thalassiosira oceanica]	-0.67427	1.52296	0.0188777	1.40517	-0.67427	-0.67427	0.424343	-0.67427	-0.67427
NODE_56912_length_580_cov_3.560158_g30805_i0		-0.370245	1.01605	0.882518	1.01605	-1.06339	-0.370245	-0.370245	-1.06339	0.322902
NODE_57094_length_576_cov_2.825050_g30985_i0		0.649384	-0.449228	-0.449228	2.49521	-0.449228	-0.449228	-0.449228	-0.449228	-0.449228
NODE_57116_length_575_cov_210.555777_g3147_i4		1.07823	-0.308065	0.385082	0.385082	-0.308065	-0.308065	-0.308065	-0.308065	-0.308065
NODE_57221_length_573_cov_297.026000_g31106_i0		0.841871	0.113632	0.364947	1.15088	-1.42681	-0.915987	-0.445984	0.444989	-0.12753
NODE_57437_length_569_cov_2.933468_g31317_i0		1.10036	-0.691397	0.00174982	1.25451	1.10036	-0.691397	-0.691397	-0.691397	-0.691397
NODE_57577_length_566_cov_3.146045_g31456_i0		-0.661183	0.725112	1.13058	1.41826	-0.661183	-0.661183	-0.661183	-0.661183	0.0319647
NODE_57726_length_563_cov_2.322449_g31601_i0		-0.308065	-0.308065	-0.308065	2.46452	-0.308065	-0.308065	-0.308065	-0.308065	-0.308065
NODE_58137_length_555_cov_2.304979_g32008_i0		0.231049	0.231049	-0.462098	2.31049	-0.462098	-0.462098	-0.462098	-0.462098	-0.462098
NODE_58142_length_555_cov_1.780083_g32013_i0		-0.284994	-0.284994	-0.284994	2.27995	-0.284994	-0.284994	-0.284994	-0.284994	-0.284994
NODE_58172_length_554_cov_4.503119_g32042_i0		-0.44322	-0.44322	-0.44322	3.54576	-0.44322	-0.44322	-0.44322	-0.44322	-0.44322
NODE_58204_length_553_cov_13.760417_g4466_i14		-0.755822	0.342791	-0.0626745	2.46305	-0.0626745	0.342791	-0.755822	-0.755822	-0.755822
NODE_58471_length_548_cov_5.185263_g32337_i0		-0.51816	0.174987	-0.51816	3.45213	-0.51816	-0.51816	-0.51816	-0.51816	-0.51816
NODE_58492_length_548_cov_2.103158_g32358_i0		-0.321152	-0.321152	-0.321152	2.56922	-0.321152	-0.321152	-0.321152	-0.321152	-0.321152
NODE_58525_length_547_cov_2.383966_g32391_i0		-0.332859	-0.332859	-0.332859	2.66287	-0.332859	-0.332859	-0.332859	-0.332859	-0.332859
NODE_58704_length_543_cov_3.980851_g32569_i0		1.04801	-1.03143	0.354867	0.760332	1.04801	-1.03143	0.914483	-1.03143	-1.03143
NODE_58814_length_541_cov_53.487179_g32678_i0		-1.85342	-0.14867	-0.600656	4.81798	1.00878	-1.44795	-0.467124	-1.16027	-0.14867
NODE_58815_length_541_cov_31.173077_g32679_i0		-0.535587	-0.535587	-0.535587	2.8984	0.15756	0.15756	-0.535587	-0.535587	-0.535587
NODE_58816_length_541_cov_23.367521_g32680_i0		-0.348237	-1.04138	-1.04138	3.94905	-1.04138	0.568054	-0.348237	0.34491	-1.04138
NODE_58817_length_541_cov_22.401709_g32681_i0		-0.853865	-0.853865	-0.853865	5.22148	-0.853865	-0.853865	-0.853865	0.755573	-0.853865
NODE_58940_length_539_cov_3.789700_g30028_i1		-0.33828	-0.33828	-0.33828	2.70624	-0.33828	-0.33828	-0.33828	-0.33828	-0.33828
NODE_58953_length_539_cov_2.349785_g32812_i0		0.308065	-0.385082	-0.385082	2.38751	-0.385082	-0.385082	-0.385082	-0.385082	-0.385082
NODE_59080_length_536_cov_6.289417_g32936_i0		0.309815	-1.07648	0.309815	1.00296	1.81389	-1.07648	0.869431	-1.07648	-1.07648
NODE_59114_length_536_cov_1.555076_g32970_i0		0.308065	0.308065	0.308065	1.00121	-0.385082	-0.385082	-0.385082	-0.385082	-0.385082
NODE_59122_length_535_cov_42.935065_g32978_i0		-0.475185	-0.475185	-0.475185	3.80148	-0.475185	-0.475185	-0.475185	-0.475185	-0.475185
NODE_59376_length_531_cov_3.757642_g33230_i0		-0.366204	-0.366204	-0.366204	2.92963	-0.366204	-0.366204	-0.366204	-0.366204	-0.366204
NODE_59530_length_528_cov_5.720879_g33383_i0	ACA60905.1 gag-pol polyprotein [Thalassiosira pseudonana]	0.630598	1.03606	0.225133	0.91828	-1.16116	-1.16116	1.14142	-0.468014	-1.16116
NODE_59691_length_525_cov_555.274336_g33543_i0		-0.124397	-1.22301	-1.22301	4.59112	0.56875	0.386428	-1.22301	-1.22301	-0.529863
NODE_59741_length_524_cov_36.405765_g33593_i0		-0.699063	-0.699063	-0.699063	3.1076	1.0927	-0.699063	-0.699063	-0.00591606	-0.699063
NODE_60148_length_517_cov_1.959459_g33992_i0		1.16254	0.0639293	-0.629218	1.16254	0.757077	-0.629218	-0.629218	-0.629218	-0.629218
NODE_60149_length_517_cov_1.948198_g33993_i0		-0.415297	-0.415297	1.37646	1.53061	-0.415297	-0.415297	-0.415297	-0.415297	-0.415297
NODE_60556_length_509_cov_142.151376_g34399_i0		-0.486892	-0.486892	0.206255	3.20199	-0.486892	-0.486892	-0.486892	-0.486892	-0.486892
NODE_60598_length_509_cov_2.004587_g34441_i0		1.36163	0.263014	-0.430133	0.956161	-0.430133	-0.430133	-0.430133	-0.430133	-0.430133
NODE_60643_length_508_cov_3.319540_g34486_i0		1.50583	1.25451	0.00174982	0.00174982	0.00174982	-0.691397	-0.691397	-0.691397	-0.691397
NODE_60753_length_506_cov_3.547344_g34594_i0		-0.706234	-0.706234	1.08553	0.68006	0.68006	1.08553	-0.706234	-0.706234	-0.706234
NODE_60882_length_504_cov_2.593968_g34722_i0		0.231049	-0.462098	1.61734	0.924196	-0.462098	-0.462098	-0.462098	-0.462098	-0.462098
NODE_61056_length_501_cov_2.278037_g34896_i0	EJK77615.1 hypothetical protein THAOC_00541 [Thalassiosira oceanica]	0.469394	0.0639293	0.757077	1.16254	-0.629218	-0.629218	0.0639293	-0.629218	-0.629218
NODE_61282_length_497_cov_3.235849_g35121_i0		0.129239	1.73868	0.129239	0.129239	0.129239	-0.563908	-0.563908	-0.563908	-0.563908
NODE_61325_length_496_cov_30.316785_g35164_i0		0.389509	-0.996785	-0.303638	3.40993	-0.996785	-0.996785	-0.996785	-0.303638	0.794974
NODE_61392_length_495_cov_199.827014_g35231_i0		0.400791	-0.697822	-0.697822	3.79081	-0.697822	-0.697822	-0.697822	-0.697822	-0.00467458
NODE_61517_length_493_cov_78.633333_g35355_i0		0.821987	-0.00469181	0.757448	1.41669	-1.9506	-0.564308	-1.25745	0.534305	0.246623
NODE_61597_length_492_cov_3.114558_g35435_i0		0.504489	1.35179	-0.594123	1.70846	-0.594123	-0.594123	-0.594123	-0.594123	-0.594123
NODE_61631_length_491_cov_17.157895_g35469_i0		-0.571944	-0.571944	-0.571944	3.8824	-0.571944	-0.571944	-0.571944	-0.571944	0.121203
NODE_61685_length_491_cov_1.413876_g35523_i0		0.231049	0.231049	0.231049	0.231049	-0.462098	0.924196	-0.462098	-0.462098	-0.462098
NODE_61752_length_490_cov_1.529976_g35590_i0		0.308065	0.308065	-0.385082	1.69436	-0.385082	-0.385082	-0.385082	-0.385082	-0.385082
NODE_61904_length_487_cov_65.678744_g35742_i0		-0.587585	-0.587585	-0.587585	4.00753	0.105562	-0.587585	-0.587585	-0.587585	-0.587585
NODE_62171_length_484_cov_1.245742_g36009_i0		0.34003	-0.353117	0.34003	0.745495	-0.353117	-0.353117	0.34003	-0.353117	-0.353117
NODE_62817_length_474_cov_1.962594_g36655_i0		-0.276101	-0.276101	-0.276101	2.20881	-0.276101	-0.276101	-0.276101	-0.276101	-0.276101
NODE_62929_length_472_cov_1.972431_g36766_i0		-0.462098	-0.462098	0.231049	1.61734	-0.462098	0.924196	-0.462098	-0.462098	-0.462098
NODE_62937_length_472_cov_1.774436_g36774_i0		-0.276101	-0.276101	-0.276101	2.20881	-0.276101	-0.276101	-0.276101	-0.276101	-0.276101
NODE_63010_length_471_cov_2.065327_g36846_i0		-0.430133	-0.430133	0.263014	0.956161	-0.430133	1.36163	-0.430133	-0.430133	-0.430133
NODE_63044_length_470_cov_4.400504_g36880_i0		0.258478	-0.434669	-0.434669	2.78421	-0.434669	-0.434669	-0.434669	-0.434669	-0.434669
NODE_63197_length_468_cov_2.602532_g37033_i0	XP_002294237.1 predicted protein [Thalassiosira pseudonana CCMP1335]	-0.308065	-0.308065	-0.308065	2.46452	-0.308065	-0.308065	-0.308065	-0.308065	-0.308065
NODE_63226_length_467_cov_181.210660_g37062_i0		0.969683	0.276536	-1.10976	3.33289	0.276536	-1.10976	-1.10976	-0.416612	-1.10976
NODE_63245_length_467_cov_4.015228_g37081_i0		0.427347	0.986963	-0.2658	1.34364	-0.958947	-0.2658	0.650491	-0.958947	-0.958947
NODE_63300_length_466_cov_4.256997_g37136_i0		1.01568	1.01568	1.01568	0.833358	-0.77608	-0.77608	-0.77608	-0.77608	-0.77608
NODE_63362_length_465_cov_5.073980_g37198_i0		-0.362011	-0.362011	-0.362011	2.89609	-0.362011	-0.362011	-0.362011	-0.362011	-0.362011
NODE_63422_length_464_cov_588.936061_g37258_i0	XP_002287238.1 predicted protein [Thalassiosira pseudonana CCMP1335]	1.82031	-1.35775	-0.259136	3.11959	-1.35775	-0.664602	0.0285456	0.0285456	-1.35775
NODE_63494_length_463_cov_52.674359_g37330_i0		-0.210617	-0.210617	-0.210617	3.35892	-0.903765	-0.903765	-0.903765	-0.210617	0.194848
NODE_63516_length_463_cov_3.823077_g37352_i0		-0.353117	-0.353117	-0.353117	2.82494	-0.353117	-0.353117	-0.353117	-0.353117	-0.353117
NODE_63658_length_461_cov_9.384021_g37493_i0		0.61411	-0.233188	0.45996	1.23315	0.61411	-1.3318	1.30726	-1.3318	-1.3318
NODE_63670_length_461_cov_4.283505_g30028_i2		-0.154033	-0.154033	1.23226	-0.154033	-0.154033	-0.154033	-0.154033	-0.154033	-0.154033
NODE_63681_length_461_cov_3.409794_g37515_i0		0.469394	-0.629218	0.757077	0.469394	-0.629218	0.757077	-0.629218	-0.629218	0.0639293
NODE_63804_length_459_cov_71.930052_g37638_i0	XP_012787754.1 PREDICTED: plasminogen [Sorex araneus]	-0.588702	1.02074	0.104445	1.02074	0.104445	-0.588702	0.104445	-0.588702	-0.588702
NODE_63877_length_458_cov_9.480519_g37711_i0		1.53	1.93547	-0.954906	2.26397	-0.954906	-0.954906	-0.954906	-0.954906	-0.954906
NODE_64151_length_455_cov_2.172775_g37985_i0		-0.284994	-0.284994	-0.284994	2.27995	-0.284994	-0.284994	-0.284994	-0.284994	-0.284994
NODE_64208_length_454_cov_3.979003_g30028_i3		-0.412619	-0.412619	-0.412619	3.30095	-0.412619	-0.412619	-0.412619	-0.412619	-0.412619
NODE_64209_length_454_cov_3.795276_g38042_i0		1.23943	0.951751	1.23943	0.769429	-0.840009	-0.840009	-0.840009	-0.840009	-0.840009
NODE_64393_length_452_cov_1.978892_g38226_i0		-0.398169	-0.398169	0.294978	1.79906	-0.398169	-0.398169	0.294978	-0.398169	-0.398169
NODE_64470_length_451_cov_2.648148_g38303_i0		-0.475185	1.31657	0.217962	1.31657	-0.475185	-0.475185	-0.475185	-0.475185	-0.475185
NODE_64506_length_450_cov_21.564987_g38339_i0		0.422117	-0.16567	0.422117	1.11526	2.47339	-1.77511	1.05811	-1.77511	-1.77511
NODE_65083_length_443_cov_3.316216_g38916_i0		-0.462098	-0.462098	0.924196	2.31049	-0.462098	-0.462098	-0.462098	-0.462098	-0.462098
NODE_65100_length_443_cov_2.581081_g38933_i0		0.231049	0.231049	-0.462098	1.61734	-0.462098	0.231049	-0.462098	-0.462098	-0.462098
NODE_65202_length_442_cov_1.482385_g39035_i0		-0.276101	-0.276101	-0.276101	2.20881	-0.276101	-0.276101	-0.276101	-0.276101	-0.276101
NODE_65416_length_439_cov_2.576503_g39249_i0		0.655392	-0.44322	0.249927	1.754	-0.44322	-0.44322	-0.44322	-0.44322	-0.44322
NODE_65480_length_438_cov_3.783562_g30028_i4		-0.244136	-0.244136	-0.244136	1.95309	-0.244136	-0.244136	-0.244136	-0.244136	-0.244136
NODE_65568_length_437_cov_3.148352_g39400_i0		0.0522226	0.0522226	0.0522226	0.968513	0.0522226	-0.640925	0.74537	-0.640925	-0.640925
NODE_65681_length_435_cov_16.375691_g39513_i0		-0.651515	-0.651515	0.0416326	3.13268	-0.651515	-0.651515	-0.651515	-0.651515	0.73478
NODE_65716_length_435_cov_2.604972_g39548_i0		0.514446	-0.584166	0.802128	1.49528	-0.584166	0.108981	-0.584166	-0.584166	-0.584166
NODE_65807_length_434_cov_2.506925_g39639_i0		-0.284994	-0.284994	-0.284994	2.27995	-0.284994	-0.284994	-0.284994	-0.284994	-0.284994
NODE_65953_length_432_cov_7.465181_g39785_i0	KAG7366074.1 hypothetical protein IV203_028744 [Nitzschia inconspicua]	1.40625	0.153491	0.153491	1.40625	-1.2328	-1.2328	0.713107	-0.134191	-1.2328
NODE_65977_length_432_cov_3.222841_g39809_i0		1.77064	0.566669	-0.531944	0.854351	-0.531944	-0.531944	-0.531944	-0.531944	-0.531944
NODE_66476_length_426_cov_13.968839_g40308_i0		-0.516043	-0.516043	-0.516043	2.74205	0.870251	-0.516043	-0.516043	-0.516043	-0.516043
NODE_66513_length_426_cov_2.824363_g40345_i0		-0.398169	1.39359	1.39359	-0.398169	-0.398169	-0.398169	-0.398169	-0.398169	-0.398169
NODE_66726_length_424_cov_2.116809_g40557_i0		0.623427	0.217962	0.217962	1.31657	-0.475185	-0.475185	-0.475185	-0.475185	-0.475185
NODE_66826_length_423_cov_2.200000_g30028_i5		-0.427794	-0.427794	-0.427794	3.42235	-0.427794	-0.427794	-0.427794	-0.427794	-0.427794
NODE_66848_length_423_cov_1.217143_g40678_i0	GEZ43523.1 probable transport protein, chloroplastic [Tanacetum cinerariifolium]	-0.231049	-0.231049	0.462098	1.15525	-0.231049	-0.231049	-0.231049	-0.231049	-0.231049
NODE_66930_length_421_cov_432.364943_g40760_i0		-0.227297	0.178168	-0.920444	4.1855	-0.920444	-0.920444	-0.227297	-0.920444	-0.227297
NODE_66945_length_421_cov_5.856322_g40775_i0		0.571079	-0.122068	0.283397	-0.122068	1.95737	-0.815215	-0.122068	-0.815215	-0.815215
NODE_67048_length_420_cov_2.593660_g40878_i0		-0.430133	-0.430133	0.956161	2.05477	-0.430133	-0.430133	-0.430133	-0.430133	-0.430133
NODE_67058_length_420_cov_2.210375_g30028_i6		-0.511686	-0.511686	-0.511686	3.40034	-0.511686	0.181462	-0.511686	-0.511686	-0.511686
NODE_67092_length_419_cov_15.731214_g40921_i0		-0.404176	-0.404176	-0.404176	3.23341	-0.404176	-0.404176	-0.404176	-0.404176	-0.404176
NODE_67348_length_417_cov_1.959302_g41177_i0	EJK77615.1 hypothetical protein THAOC_00541 [Thalassiosira oceanica]	1.00121	1.00121	0.308065	-0.385082	-0.385082	-0.385082	-0.385082	-0.385082	-0.385082
NODE_67489_length_415_cov_3.964912_g41318_i0		-0.300894	-0.300894	-0.300894	2.40716	-0.300894	-0.300894	-0.300894	-0.300894	-0.300894
NODE_67594_length_414_cov_2.885630_g41423_i0		-0.584166	-0.584166	1.49528	1.20759	-0.584166	-0.584166	-0.584166	-0.584166	0.802128
NODE_67651_length_413_cov_7.152941_g41480_i0		-0.343133	0.0623321	0.755479	1.52867	0.350014	-1.03628	0.755479	-1.03628	-1.03628
NODE_67683_length_413_cov_2.905882_g41512_i0		-0.293229	-0.293229	-0.293229	2.34583	-0.293229	-0.293229	-0.293229	-0.293229	-0.293229
NODE_67763_length_412_cov_3.681416_g41592_i0		-0.308065	-0.308065	-0.308065	2.46452	-0.308065	-0.308065	-0.308065	-0.308065	-0.308065
NODE_67867_length_411_cov_2.872781_g41696_i0		-0.293229	-0.293229	-0.293229	2.34583	-0.293229	-0.293229	-0.293229	-0.293229	-0.293229
NODE_67879_length_411_cov_2.310651_g41708_i0	ACA60905.1 gag-pol polyprotein [Thalassiosira pseudonana]	0.263014	1.36163	0.263014	0.263014	-0.430133	-0.430133	-0.430133	-0.430133	-0.430133
NODE_68026_length_409_cov_14.791667_g41855_i0		-0.284994	-0.284994	-0.284994	2.27995	-0.284994	-0.284994	-0.284994	-0.284994	-0.284994
NODE_68165_length_408_cov_3.453731_g41994_i0		0.501359	-0.597253	1.19451	0.789041	-0.597253	0.501359	-0.597253	-0.597253	-0.597253
NODE_68346_length_406_cov_3.528529_g42175_i0		-0.321152	-0.321152	-0.321152	2.56922	-0.321152	-0.321152	-0.321152	-0.321152	-0.321152
NODE_68572_length_404_cov_1.858006_g42401_i0	XP_002293606.1 predicted protein [Thalassiosira pseudonana CCMP1335]	0.385082	1.07823	0.385082	-0.308065	-0.308065	-0.308065	-0.308065	-0.308065	-0.308065
NODE_68764_length_402_cov_2.191489_g42593_i0		-0.276101	-0.276101	-0.276101	2.20881	-0.276101	-0.276101	-0.276101	-0.276101	-0.276101
NODE_68858_length_401_cov_2.445122_g42687_i0		0.700444	0.294978	-0.398169	1.39359	-0.398169	-0.398169	-0.398169	-0.398169	-0.398169
NODE_69458_length_395_cov_2.857143_g43287_i0		0.288971	-0.404176	-0.404176	2.54026	-0.404176	-0.404176	-0.404176	-0.404176	-0.404176
NODE_69519_length_394_cov_8.074766_g43348_i0		0.349698	-0.343449	-0.343449	2.05445	-0.343449	-0.343449	-0.343449	-0.343449	-0.343449
NODE_69707_length_392_cov_12.084639_g43536_i0		0.241033	1.62733	-0.452114	1.74511	-1.14526	-1.14526	1.41969	-1.14526	-1.14526
NODE_69731_length_392_cov_3.902821_g43560_i0		-0.32716	-0.32716	-0.32716	2.61728	-0.32716	-0.32716	-0.32716	-0.32716	-0.32716
NODE_69746_length_392_cov_2.567398_g43575_i0		-0.465517	-0.465517	0.633095	2.62553	-0.465517	-0.465517	-0.465517	-0.465517	-0.465517
NODE_70007_length_390_cov_1.602524_g43836_i0		-0.385082	0.308065	0.308065	1.00121	-0.385082	-0.385082	0.308065	-0.385082	-0.385082
NODE_70086_length_389_cov_2.629747_g43914_i0		0.217962	1.31657	1.31657	-0.475185	-0.475185	-0.475185	-0.475185	-0.475185	-0.475185
NODE_70196_length_388_cov_2.961905_g44023_i0	XP_002295171.1 predicted protein [Thalassiosira pseudonana CCMP1335]	-0.430133	-0.430133	0.263014	1.36163	0.263014	0.263014	-0.430133	-0.430133	-0.430133
NODE_70203_length_388_cov_2.682540_g44030_i0		0.668479	-0.430133	0.263014	0.956161	-0.430133	-0.430133	-0.430133	0.263014	-0.430133
NODE_70312_length_387_cov_2.031847_g44139_i0		-0.255843	-0.255843	0.437304	1.3536	-0.255843	-0.255843	-0.255843	-0.255843	-0.255843
NODE_70378_length_386_cov_4.025559_g44205_i0		0.883873	-0.502421	-0.502421	2.63307	-0.502421	-0.502421	-0.502421	-0.502421	-0.502421
NODE_70851_length_382_cov_3.097087_g44678_i0		0.185997	-0.50715	1.28461	0.185997	-0.50715	-0.50715	-0.50715	-0.50715	0.879145
NODE_71126_length_379_cov_746.633987_g44952_i0		-0.586457	-0.586457	-0.586457	4.69166	-0.586457	-0.586457	-0.586457	-0.586457	-0.586457
NODE_71151_length_379_cov_4.411765_g44977_i0		-0.462098	-0.462098	0.231049	2.31049	-0.462098	0.231049	-0.462098	-0.462098	-0.462098
NODE_71265_length_378_cov_3.029508_g45091_i0		0.862017	0.862017	-0.524278	1.42163	-0.524278	-0.524278	-0.524278	-0.524278	-0.524278
NODE_71469_length_376_cov_52.016502_g45295_i0		-0.357653	-0.357653	-0.357653	2.86122	-0.357653	-0.357653	-0.357653	-0.357653	-0.357653
NODE_71470_length_376_cov_30.996700_g45296_i0		-0.445259	-1.13841	-0.445259	4.25522	-1.13841	0.247888	0.247888	-1.13841	-0.445259
NODE_71662_length_375_cov_1.728477_g45488_i0		-0.276101	-0.276101	-0.276101	2.20881	-0.276101	-0.276101	-0.276101	-0.276101	-0.276101
NODE_71702_length_375_cov_0.956954_g45528_i0		-0.154033	-0.154033	0.539114	0.539114	-0.154033	-0.154033	-0.154033	-0.154033	-0.154033
NODE_71705_length_374_cov_89.584718_g45531_i0		-0.244136	-0.244136	-0.244136	1.95309	-0.244136	-0.244136	-0.244136	-0.244136	-0.244136
NODE_71707_length_374_cov_34.368771_g45533_i0		0.0319647	-0.661183	-0.661183	4.59631	-0.661183	-0.661183	-0.661183	-0.661183	-0.661183
NODE_71858_length_373_cov_2.843333_g45684_i0		-0.575754	-0.575754	-0.575754	3.91288	-0.575754	-0.575754	0.117393	-0.575754	-0.575754
NODE_72481_length_368_cov_3.322034_g46307_i0		0.834093	0.140946	1.23956	-0.552201	0.546411	-0.552201	-0.552201	-0.552201	-0.552201
NODE_72837_length_365_cov_5.421233_g46663_i0		0.272682	-0.420466	-0.420466	2.67058	-0.420466	-0.420466	-0.420466	-0.420466	-0.420466
NODE_73024_length_364_cov_2.202749_g46850_i0		0.385082	-0.308065	-0.308065	1.77138	-0.308065	-0.308065	-0.308065	-0.308065	-0.308065
NODE_73653_length_359_cov_2.944056_g47479_i0		-0.293229	-0.293229	-0.293229	2.34583	-0.293229	-0.293229	-0.293229	-0.293229	-0.293229
NODE_73819_length_358_cov_1.263158_g47645_i0		-0.516043	-0.516043	-0.516043	4.12835	-0.516043	-0.516043	-0.516043	-0.516043	-0.516043
NODE_74352_length_354_cov_1.195730_g48177_i0		-0.154033	-0.154033	0.539114	0.539114	-0.154033	-0.154033	-0.154033	-0.154033	-0.154033
NODE_74503_length_352_cov_14.949821_g48328_i0		0.214918	-0.478229	-0.478229	3.13269	-0.478229	-0.478229	-0.478229	-0.478229	-0.478229
NODE_74561_length_352_cov_2.591398_g48386_i0		-0.293229	-0.293229	-0.293229	2.34583	-0.293229	-0.293229	-0.293229	-0.293229	-0.293229
NODE_74664_length_351_cov_109.503597_g48489_i0		-0.293229	-0.293229	-0.293229	2.34583	-0.293229	-0.293229	-0.293229	-0.293229	-0.293229
NODE_75524_length_346_cov_1.465201_g49349_i0		1.03318	-0.353117	-0.353117	1.43864	-0.353117	-0.353117	-0.353117	-0.353117	-0.353117
NODE_75749_length_344_cov_3.446494_g49573_i0	XP_002291858.1 predicted protein [Thalassiosira pseudonana CCMP1335]	0.185997	-0.50715	1.28461	0.185997	-0.50715	0.185997	-0.50715	-0.50715	0.185997
NODE_76165_length_342_cov_1.323420_g49989_i0		0.385082	0.385082	0.385082	0.385082	-0.308065	-0.308065	-0.308065	-0.308065	-0.308065
NODE_76615_length_338_cov_1362.611321_g50438_i0		-0.551427	-0.551427	-0.551427	4.41142	-0.551427	-0.551427	-0.551427	-0.551427	-0.551427
NODE_76657_length_338_cov_3.049057_g50480_i0		0.668479	0.263014	0.263014	-0.430133	0.263014	0.263014	-0.430133	-0.430133	-0.430133
NODE_76769_length_337_cov_9.227273_g50592_i0		-0.348388	-0.348388	-0.348388	2.78711	-0.348388	-0.348388	-0.348388	-0.348388	-0.348388
NODE_77110_length_335_cov_3.229008_g50933_i0		-0.45857	-0.45857	-0.45857	3.66856	-0.45857	-0.45857	-0.45857	-0.45857	-0.45857
NODE_77396_length_333_cov_9.580769_g51219_i0		-0.388501	-0.388501	-0.388501	3.10801	-0.388501	-0.388501	-0.388501	-0.388501	-0.388501
NODE_77585_length_332_cov_3.254826_g51408_i0		0.308065	0.308065	-0.385082	1.69436	-0.385082	-0.385082	-0.385082	-0.385082	-0.385082
NODE_77613_length_332_cov_2.540541_g51436_i0		-0.362011	0.331136	-0.362011	2.20294	-0.362011	-0.362011	-0.362011	-0.362011	-0.362011
NODE_77997_length_330_cov_1.836576_g51820_i0		-0.276101	0.822512	0.417046	0.417046	-0.276101	-0.276101	-0.276101	-0.276101	-0.276101
NODE_78345_length_328_cov_1.211765_g52168_i0		-0.154033	-0.154033	0.539114	0.539114	-0.154033	-0.154033	-0.154033	-0.154033	-0.154033
NODE_78403_length_327_cov_3.531496_g52226_i0		0.10669	-0.586457	0.10669	1.35945	-0.586457	-0.586457	1.35945	-0.586457	-0.586457
NODE_78517_length_326_cov_1117.067194_g52340_i0		0.359896	-0.892867	-0.19972	3.08681	1.50503	-1.58601	-0.19972	-1.58601	-0.487402
NODE_78634_length_326_cov_1.628458_g52457_i0	KAG1085647.1 hypothetical protein G6F40_014146 [Rhizopus oryzae]	-0.199084	-0.199084	1.59268	-0.199084	-0.199084	-0.199084	-0.199084	-0.199084	-0.199084
NODE_78712_length_325_cov_171.873016_g52535_i0		1.72308	1.60466	-0.615686	1.52747	-3.56012	-0.126138	0.0507931	-0.302028	-0.302028
NODE_79196_length_323_cov_1.676000_g53019_i0		-0.244136	-0.244136	1.95309	-0.244136	-0.244136	-0.244136	-0.244136	-0.244136	-0.244136
NODE_79314_length_322_cov_2.317269_g53137_i0		-0.332859	-0.332859	0.360288	1.96973	-0.332859	-0.332859	-0.332859	-0.332859	-0.332859
NODE_79798_length_319_cov_3.256098_g53621_i0		-0.284994	-0.284994	-0.284994	2.27995	-0.284994	-0.284994	-0.284994	-0.284994	-0.284994
NODE_79852_length_319_cov_1.963415_g53675_i0		-0.308065	0.385082	0.385082	1.07823	-0.308065	-0.308065	-0.308065	-0.308065	-0.308065
NODE_79976_length_318_cov_2.734694_g53799_i0		1.19956	-0.409875	0.283272	0.976419	-0.409875	-0.409875	-0.409875	-0.409875	-0.409875
NODE_79981_length_318_cov_2.665306_g53804_i0		0.34003	0.34003	-0.353117	1.43864	-0.353117	-0.353117	-0.353117	-0.353117	-0.353117
NODE_80304_length_316_cov_14.032922_g54127_i0		0.193168	-0.499979	0.193168	1.51492	1.57946	-1.19313	0.598633	-1.19313	-1.19313
NODE_80341_length_316_cov_3.304527_g54164_i0	EJK71400.1 hypothetical protein THAOC_07167, partial [Thalassiosira oceanica]	-0.50715	0.185997	0.185997	1.28461	0.185997	-0.50715	0.185997	-0.50715	-0.50715
NODE_80484_length_315_cov_54.607438_g54307_i0		-0.581827	-0.581827	-0.581827	3.96147	-0.581827	-0.581827	-0.581827	-0.581827	0.11132
NODE_80522_length_315_cov_2.888430_g54345_i0		-0.308065	-0.308065	1.07823	1.07823	-0.308065	-0.308065	-0.308065	-0.308065	-0.308065
NODE_80684_length_314_cov_21.987552_g54507_i0		1.25173	1.40588	0.153122	1.35709	1.00042	-1.63864	-0.94549	-0.94549	-1.63864
NODE_81259_length_311_cov_58.289916_g55082_i0		-0.370245	-0.370245	-0.370245	2.96196	-0.370245	-0.370245	-0.370245	-0.370245	-0.370245
NODE_81743_length_309_cov_1.847458_g55566_i0		-0.276101	-0.276101	0.417046	1.51566	-0.276101	-0.276101	-0.276101	-0.276101	-0.276101
NODE_82117_length_307_cov_1.991453_g55940_i0	KAF1854155.1 hypothetical protein Lal_00014386 [Lupinus albus]	0.462098	-0.231049	0.462098	0.462098	-0.231049	-0.231049	-0.231049	-0.231049	-0.231049
NODE_82122_length_307_cov_1.923077_g55945_i0		0.462098	-0.231049	0.462098	0.462098	-0.231049	-0.231049	-0.231049	-0.231049	-0.231049
NODE_83234_length_301_cov_3.969298_g57056_i0		-0.462098	-0.462098	0.924196	0.924196	0.924196	-0.462098	-0.462098	-0.462098	-0.462098
NODE_83267_length_301_cov_2.763158_g57089_i0		0.331136	-0.362011	-0.362011	2.20294	-0.362011	-0.362011	-0.362011	-0.362011	-0.362011
NODE_83444_length_300_cov_3.422907_g57266_i0		-0.430133	-0.430133	0.263014	1.36163	0.956161	-0.430133	-0.430133	-0.430133	-0.430133
NODE_83606_length_299_cov_7.234513_g30028_i13		-0.32716	-0.32716	-0.32716	2.61728	-0.32716	-0.32716	-0.32716	-0.32716	-0.32716

### Sheet: 1050_pc1_positive_transcripts
	ann	1050__T_weiss__S13	1050__T_weiss__S10	1050-3__T_weiss__S24	1050-1__T_weiss__S34	1050-2__T_weiss__S8
NODE_3_length_17619_cov_24.806395_g2_i0	GAX13552.1 hypothetical protein FisN_27Lu056 [Fistulifera solaris]	-4.59814	-3.905	3.68054	1.86956	2.95304
NODE_50_length_11756_cov_68.760764_g21_i0	XP_002290990.1 predicted protein [Thalassiosira pseudonana CCMP1335]	-4.75474	-4.75474	3.53881	2.5538	3.41686
NODE_78_length_11044_cov_82.388388_g30_i2	EJK48768.1 hypothetical protein THAOC_32406 [Thalassiosira oceanica]	-4.56129	-4.56129	3.4701	2.20606	3.44641
NODE_83_length_10888_cov_34.811466_g34_i0	XP_002288849.1 predicted protein [Thalassiosira pseudonana CCMP1335]	-4.29559	-4.29559	3.13512	2.0518	3.40425
NODE_87_length_10792_cov_794.036291_g36_i0	XP_002296935.1 predicted protein [Thalassiosira pseudonana CCMP1335]	-4.8516	-4.8516	3.84741	2.80047	3.05532
NODE_95_length_10729_cov_193.135511_g39_i0	XP_002288351.1 predicted protein [Thalassiosira pseudonana CCMP1335]	-5.4912	-5.4912	3.53618	3.62219	3.82404
NODE_163_length_9753_cov_91.672624_g68_i0	VEU39496.1 unnamed protein product [Pseudo-nitzschia multistriata]	-4.96585	-4.96585	3.63126	2.7515	3.54894
NODE_179_length_9492_cov_57.030895_g76_i0	XP_002291366.1 predicted protein [Thalassiosira pseudonana CCMP1335]	-4.68145	-4.68145	3.27572	2.58607	3.50111
NODE_187_length_9427_cov_180.667736_g79_i0	EJK57760.1 hypothetical protein THAOC_22167 [Thalassiosira oceanica]	-4.28494	-4.28494	3.57717	2.1951	2.79761
NODE_214_length_9184_cov_562.196905_g91_i0	XP_002286835.1 predicted protein [Thalassiosira pseudonana CCMP1335]	-4.22194	-4.22194	3.08995	2.17832	3.17562
NODE_229_length_8989_cov_39.192014_g97_i0	CAE7328111.1 RDR1 [Symbiodinium sp. CCMP2456]	-4.40715	-4.40715	3.34861	2.23272	3.23297
NODE_274_length_8669_cov_22.241740_g114_i0	EJK48145.1 hypothetical protein THAOC_33087 [Thalassiosira oceanica]	-4.10714	-4.10714	3.01249	2.67957	2.52222
NODE_278_length_8633_cov_47.744626_g116_i0	XP_002289473.1 predicted protein [Thalassiosira pseudonana CCMP1335]	-4.12446	-4.12446	3.39089	1.75047	3.10755
NODE_311_length_8472_cov_80.971068_g131_i0	XP_002287281.1 predicted protein [Thalassiosira pseudonana CCMP1335]	-4.79012	-4.79012	3.64976	2.69312	3.23736
NODE_331_length_8324_cov_32.624773_g140_i0	XP_002292556.1 predicted protein [Thalassiosira pseudonana CCMP1335]	-4.2291	-4.2291	3.47028	2.30031	2.68761
NODE_347_length_8201_cov_93.796014_g148_i0	XP_002290904.1 predicted protein [Thalassiosira pseudonana CCMP1335]	-5.08783	-3.70154	3.20896	2.27798	3.30243
NODE_360_length_8152_cov_1004.395222_g154_i0	XP_002291434.1 predicted protein [Thalassiosira pseudonana CCMP1335]	-4.41159	-4.41159	3.13907	2.33482	3.3493
NODE_380_length_8070_cov_96.825184_g158_i0	XP_002293638.1 predicted protein [Thalassiosira pseudonana CCMP1335]	-4.80154	-4.80154	3.99056	2.45828	3.15424
NODE_392_length_7999_cov_83.807848_g167_i0	XP_002296804.1 predicted protein [Thalassiosira pseudonana CCMP1335]	-4.73606	-4.73606	3.60821	2.39803	3.46588
NODE_413_length_7952_cov_1069.754284_g179_i0	XP_002290737.1 predicted protein [Thalassiosira pseudonana CCMP1335]	-4.86267	-4.86267	3.82645	2.10618	3.79272
NODE_462_length_7794_cov_94.542935_g201_i0	XP_002290440.1 predicted protein, partial [Thalassiosira pseudonana CCMP1335]	-4.68356	-4.68356	3.39419	2.1927	3.78023
NODE_467_length_7783_cov_1062.701427_g179_i2	XP_002290738.1 pyruvate phosphate dikinase [Thalassiosira pseudonana CCMP1335]	-4.36525	-4.36525	3.88328	1.60856	3.23865
NODE_472_length_7768_cov_70.147238_g204_i0	XP_002287582.1 predicted protein [Thalassiosira pseudonana CCMP1335]	-4.16548	-4.16548	3.12071	2.14444	3.06581
NODE_479_length_7748_cov_81.109577_g206_i0	VEU38543.1 unnamed protein product [Pseudo-nitzschia multistriata]	-5.11555	-3.16964	2.87062	2.33975	3.07481
NODE_501_length_7693_cov_28.190814_g216_i0	XP_002287403.1 predicted protein [Thalassiosira pseudonana CCMP1335]	-4.1209	-4.1209	3.2373	2.07961	2.92488
NODE_504_length_7689_cov_1327.063944_g219_i0	XP_002289437.1 predicted protein [Thalassiosira pseudonana CCMP1335]	-4.44354	-4.44354	3.15686	2.20025	3.52996
NODE_505_length_7687_cov_1449.346204_g220_i0	XP_002293309.1 predicted protein [Thalassiosira pseudonana CCMP1335]	-4.48806	-4.48806	3.27326	2.57413	3.12872
NODE_527_length_7632_cov_226.821405_g232_i0	XP_002293328.1 predicted protein [Thalassiosira pseudonana CCMP1335]	-5.27442	-5.27442	3.76857	2.54522	4.23506
NODE_538_length_7610_cov_103.572907_g235_i0	XP_002296408.1 predicted protein [Thalassiosira pseudonana CCMP1335]	-4.23308	-4.92622	3.71496	2.15043	3.29391
NODE_551_length_7571_cov_217.087757_g244_i0	XP_002293606.1 predicted protein [Thalassiosira pseudonana CCMP1335]	-4.27757	-4.27757	3.06391	2.46295	3.02829
NODE_562_length_7561_cov_89.924679_g248_i0		-4.72923	-4.72923	3.22444	2.4622	3.77183
NODE_574_length_7534_cov_540.212170_g113_i4	EJK72016.1 hypothetical protein THAOC_06495, partial [Thalassiosira oceanica]	-4.45703	-4.45703	3.18261	2.40153	3.32993
NODE_582_length_7519_cov_111.594547_g193_i1	XP_002290424.1 MYB DNA binding protein/ transcription factor-like protein, partial [Thalassiosira pseudonana CCMP1335]	-4.97715	-4.97715	3.44331	3.15585	3.35515
NODE_600_length_7485_cov_114.464922_g256_i0	XP_002296305.1 predicted protein [Thalassiosira pseudonana CCMP1335]	-4.58772	-3.89457	3.1499	2.12036	3.21203
NODE_682_length_7312_cov_58.839342_g279_i1	EJK73797.1 hypothetical protein THAOC_04559, partial [Thalassiosira oceanica]	-3.89729	-4.59044	3.56865	2.88149	2.0376
NODE_730_length_7211_cov_187.185626_g314_i0	XP_002295251.1 predicted protein [Thalassiosira pseudonana CCMP1335]	-4.30264	-4.30264	2.76587	2.92197	2.91744
NODE_759_length_7172_cov_258.433300_g324_i0	EJK69025.1 hypothetical protein THAOC_09760 [Thalassiosira oceanica]	-4.40268	-4.40268	3.95575	1.77526	3.07436
NODE_767_length_7157_cov_110.964003_g318_i1	XP_002292508.1 predicted protein [Thalassiosira pseudonana CCMP1335]	-4.52374	-4.52374	3.12881	2.76039	3.15828
NODE_819_length_7048_cov_139.422652_g346_i0	XP_002295326.1 predicted protein [Thalassiosira pseudonana CCMP1335]	-4.82909	-4.82909	3.58318	2.62389	3.45111
NODE_837_length_7012_cov_85.330595_g354_i0	XP_002292683.1 predicted protein [Thalassiosira pseudonana CCMP1335]	-4.84089	-4.14775	3.42937	2.45958	3.09969
NODE_869_length_6958_cov_155.823094_g366_i0		-4.19351	-4.19351	3.15315	2.22322	3.01064
NODE_876_length_6945_cov_200.576106_g370_i0	XP_002289616.1 hypothetical protein THAPSDRAFT_268606 [Thalassiosira pseudonana CCMP1335]	-4.5625	-4.27482	3.31843	2.49511	3.02379
NODE_881_length_6941_cov_78.845515_g373_i0	XP_002292362.1 predicted protein [Thalassiosira pseudonana CCMP1335]	-4.24759	-4.24759	3.14012	2.17077	3.1843
NODE_910_length_6900_cov_59.267321_g382_i0	XP_002293061.1 predicted protein [Thalassiosira pseudonana CCMP1335]	-4.43482	-4.43482	2.9658	2.56003	3.34381
NODE_919_length_6893_cov_90.947507_g384_i0	XP_002287488.1 predicted protein [Thalassiosira pseudonana CCMP1335]	-3.68624	-5.07253	3.14733	2.58049	3.03096
NODE_921_length_6891_cov_1696.686418_g385_i0	XP_002292657.1 predicted protein [Thalassiosira pseudonana CCMP1335]	-4.30231	-4.30231	3.10743	2.4299	3.06729
NODE_925_length_6878_cov_389.543424_g353_i1	XP_002292138.1 predicted protein [Thalassiosira pseudonana CCMP1335]	-4.32757	-5.93701	3.85571	2.79707	3.6118
NODE_937_length_6842_cov_654.825971_g390_i1	EJK63271.1 hypothetical protein THAOC_16086 [Thalassiosira oceanica]	-4.2404	-4.2404	2.853	2.76901	2.8588
NODE_968_length_6779_cov_63.770951_g407_i0	XP_002291321.1 predicted protein [Thalassiosira pseudonana CCMP1335]	-4.57851	-4.57851	3.28013	2.71518	3.16172
NODE_972_length_6776_cov_108.539012_g408_i0	EJK59772.1 hypothetical protein THAOC_19968 [Thalassiosira oceanica]	-3.58044	-4.96674	2.77218	2.72674	3.04826
NODE_1024_length_6691_cov_180.218646_g434_i0	XP_002289264.1 predicted protein, partial [Thalassiosira pseudonana CCMP1335]	-5.08085	-5.08085	3.92603	2.55058	3.68508
NODE_1025_length_6687_cov_55.422588_g435_i0	XP_002296572.1 predicted protein [Thalassiosira pseudonana CCMP1335]	-4.42395	-4.42395	3.49395	2.15669	3.19725
NODE_1047_length_6649_cov_108.492701_g442_i0	XP_002288353.1 predicted protein [Thalassiosira pseudonana CCMP1335]	-4.57508	-4.57508	3.21851	2.69801	3.23365
NODE_1051_length_6645_cov_71.249391_g444_i0	XP_002290456.1 predicted protein [Thalassiosira pseudonana CCMP1335]	-4.57172	-4.57172	3.48756	2.34301	3.31286
NODE_1052_length_6643_cov_67.539878_g445_i0	EJK75251.1 hypothetical protein THAOC_03034 [Thalassiosira oceanica]	-4.57579	-4.57579	3.52468	2.77793	2.84897
NODE_1108_length_6560_cov_33.732234_g469_i0	XP_002288531.1 predicted protein [Thalassiosira pseudonana CCMP1335]	-4.14898	-4.14898	3.15957	2.22775	2.91064
NODE_1154_length_6493_cov_39.807477_g491_i0	XP_002287963.1 predicted protein [Thalassiosira pseudonana CCMP1335]	-4.27645	-4.27645	2.90286	2.59152	3.05853
NODE_1172_length_6471_cov_115.891529_g496_i0	XP_002292941.1 predicted protein [Thalassiosira pseudonana CCMP1335]	-4.80637	-4.80637	3.64318	2.36144	3.60812
NODE_1200_length_6432_cov_95.172826_g507_i0	XP_002295533.1 predicted protein [Thalassiosira pseudonana CCMP1335]	-4.89205	-4.1989	3.17854	2.56671	3.34569
NODE_1228_length_6397_cov_108.335863_g521_i0	XP_002292690.1 predicted protein [Thalassiosira pseudonana CCMP1335]	-5.09278	-3.70648	3.12493	2.61203	3.0623
NODE_1239_length_6385_cov_149.645120_g525_i0	XP_002291877.1 predicted protein [Thalassiosira pseudonana CCMP1335]	-5.05853	-5.05853	3.58388	3.17391	3.35928
NODE_1244_length_6379_cov_281.521091_g368_i3	XP_002287766.1 predicted protein [Thalassiosira pseudonana CCMP1335]	-4.94312	-4.24997	3.11774	2.71322	3.36212
NODE_1278_length_6335_cov_111.884701_g542_i0	XP_002296852.1 predicted protein [Thalassiosira pseudonana CCMP1335]	-4.79057	-4.79057	3.81884	2.62159	3.14071
NODE_1302_length_6310_cov_57.274491_g556_i0	XP_002292737.1 predicted protein [Thalassiosira pseudonana CCMP1335]	-4.33786	-4.33786	3.21753	2.27418	3.184
NODE_1319_length_6298_cov_181.437590_g560_i0	XP_002288641.1 predicted protein [Thalassiosira pseudonana CCMP1335]	-4.66636	-4.66636	3.45334	2.59135	3.28802
NODE_1378_length_6221_cov_135.931848_g582_i0	EJK64734.1 hypothetical protein THAOC_14501 [Thalassiosira oceanica]	-4.88539	-4.88539	3.52244	2.85962	3.38872
NODE_1380_length_6219_cov_138.971201_g584_i0	XP_002297183.1 hypothetical protein THAPSDRAFT_264655, partial [Thalassiosira pseudonana CCMP1335]	-4.50793	-4.50793	3.39455	2.42354	3.19778
NODE_1425_length_6164_cov_83.770153_g597_i0	XP_002288872.1 predicted protein [Thalassiosira pseudonana CCMP1335]	-4.67941	-4.67941	3.34512	2.70084	3.31286
NODE_1438_length_6157_cov_70.201348_g601_i0	XP_002288919.1 predicted protein [Thalassiosira pseudonana CCMP1335]	-4.32522	-4.32522	3.28563	2.17306	3.19175
NODE_1447_length_6149_cov_56.202600_g603_i1	GAX09941.1 heat shock transcription factor 4 [Fistulifera solaris]	-4.35404	-4.35404	3.00607	2.6463	3.05571
NODE_1487_length_6114_cov_220.627545_g583_i2	EJK56771.1 hypothetical protein THAOC_23280 [Thalassiosira oceanica]	-4.20322	-4.20322	3.15879	2.5572	2.69044
NODE_1489_length_6110_cov_119.086301_g625_i0	XP_002297166.1 predicted protein [Thalassiosira pseudonana CCMP1335]	-4.99298	-4.29983	3.19515	2.56449	3.53317
NODE_1513_length_6087_cov_60.711673_g635_i0	XP_002295534.1 predicted protein [Thalassiosira pseudonana CCMP1335]	-4.1706	-4.1706	3.17798	2.15376	3.00947
NODE_1543_length_6059_cov_50.647010_g648_i0	KAG7371032.1 ankyrin repeat domain protein [Nitzschia inconspicua]	-4.32003	-4.32003	3.26016	2.1336	3.24629
NODE_1550_length_6049_cov_97.028614_g650_i0	XP_002289573.1 predicted protein [Thalassiosira pseudonana CCMP1335]	-4.69813	-4.69813	3.43016	2.40684	3.55926
NODE_1586_length_6016_cov_887.435470_g666_i0	XP_002296409.1 predicted protein [Thalassiosira pseudonana CCMP1335]	-4.8998	-5.59295	4.53104	1.7735	4.1882
NODE_1600_length_6003_cov_395.166610_g249_i4	XP_002293606.1 predicted protein [Thalassiosira pseudonana CCMP1335]	-3.7524	-5.36184	3.19246	2.20032	3.72146
NODE_1652_length_5957_cov_97.756458_g693_i0	XP_002286564.1 predicted protein [Thalassiosira pseudonana CCMP1335]	-4.69987	-4.69987	3.39847	2.50279	3.49849
NODE_1671_length_5940_cov_60.673939_g702_i0	XP_002290863.1 predicted protein [Thalassiosira pseudonana CCMP1335]	-4.45421	-4.45421	3.20872	2.50042	3.19928
NODE_1676_length_5935_cov_52.029853_g704_i0		-4.30405	-4.30405	3.52279	2.148	2.93731
NODE_1812_length_5815_cov_113.276733_g759_i0	XP_002288482.1 predicted protein [Thalassiosira pseudonana CCMP1335]	-4.87874	-4.18559	3.02449	2.59887	3.44098
NODE_1875_length_5755_cov_148.979233_g792_i0		-4.11275	-4.11275	3.73852	1.62059	2.86639
NODE_1941_length_5704_cov_206.765761_g810_i0	GAX11354.1 hypothetical protein FisN_22Lu047 [Fistulifera solaris]	-4.44046	-4.44046	0.123888	4.39708	4.35996
NODE_2007_length_5656_cov_135.371485_g840_i0	XP_002290040.1 hypothetical protein THAPSDRAFT_262371, partial [Thalassiosira pseudonana CCMP1335]	-4.48778	-4.48778	3.30188	2.57313	3.10055
NODE_2038_length_5635_cov_244.188601_g766_i1	EJK63270.1 hypothetical protein THAOC_16085 [Thalassiosira oceanica]	-4.18899	-4.18899	3.48934	1.66608	3.22257
NODE_2062_length_5626_cov_35.915721_g868_i0	XP_002291653.1 predicted protein [Thalassiosira pseudonana CCMP1335]	-4.10342	-4.10342	2.69563	2.36117	3.15005
NODE_2140_length_5578_cov_84.892280_g901_i0	EJK70488.1 hypothetical protein THAOC_08150 [Thalassiosira oceanica]	-4.28307	-4.28307	3.6713	1.38681	3.50804
NODE_2143_length_5575_cov_37.530353_g903_i0	EJK56754.1 hypothetical protein THAOC_23295, partial [Thalassiosira oceanica]	-4.10711	-4.10711	2.96616	2.41204	2.83601
NODE_2144_length_5573_cov_166.641818_g432_i3	XP_002295271.1 predicted protein [Thalassiosira pseudonana CCMP1335]	-4.81563	-4.81563	3.73519	2.79671	3.09935
NODE_2163_length_5558_cov_134.113765_g908_i0	XP_002286536.1 isopentenyl-dephosphate delta-isomerase-like protein, partial [Thalassiosira pseudonana CCMP1335]	-4.88577	-4.88577	3.53227	2.89579	3.34348
NODE_2188_length_5544_cov_53.572107_g917_i0	XP_002295074.1 predicted protein [Thalassiosira pseudonana CCMP1335]	-4.219	-4.219	3.06925	2.14058	3.22817
NODE_2200_length_5536_cov_49.702910_g923_i0	XP_002296918.1 predicted protein [Thalassiosira pseudonana CCMP1335]	-4.19781	-4.19781	2.71294	2.69889	2.98378
NODE_2203_length_5535_cov_121.704687_g875_i2	XP_002294996.1 predicted protein [Thalassiosira pseudonana CCMP1335]	-4.65712	-4.65712	3.42033	2.20249	3.69142
NODE_2211_length_5526_cov_91.708234_g928_i0	XP_002291907.1 predicted protein [Thalassiosira pseudonana CCMP1335]	-4.77735	-4.0842	3.45376	2.47045	2.93733
NODE_2232_length_5512_cov_227.741129_g867_i2	XP_002292486.1 predicted protein [Thalassiosira pseudonana CCMP1335]	-5.45789	-4.0716	3.27876	2.91728	3.33344
NODE_2235_length_5511_cov_120.463590_g937_i0	XP_002295426.1 predicted protein [Thalassiosira pseudonana CCMP1335]	-4.47803	-4.47803	3.25915	2.46026	3.23665
NODE_2272_length_5492_cov_53.288799_g952_i0		-4.16077	-4.16077	2.80808	2.24115	3.27231
NODE_2296_length_5467_cov_272.985169_g964_i0	VEU40976.1 unnamed protein product [Pseudo-nitzschia multistriata]	-4.39751	-4.39751	3.37693	2.34537	3.07272
NODE_2316_length_5459_cov_86.388786_g975_i0	XP_002294887.1 predicted protein [Thalassiosira pseudonana CCMP1335]	-4.738	-4.04486	3.17369	2.31645	3.29273
NODE_2324_length_5454_cov_156.018026_g800_i1	XP_002292650.1 predicted protein [Thalassiosira pseudonana CCMP1335]	-4.32862	-4.32862	3.03972	2.65517	2.96235
NODE_2325_length_5454_cov_135.780524_g888_i1	XP_002294097.1 predicted protein [Thalassiosira pseudonana CCMP1335]	-4.25325	-4.9464	3.09983	3.07617	3.02365
NODE_2373_length_5420_cov_52.597344_g911_i1	XP_002289393.1 predicted protein [Thalassiosira pseudonana CCMP1335]	-4.21305	-4.21305	3.25031	2.07295	3.10283
NODE_2383_length_5415_cov_75.526207_g1004_i0	XP_002286834.1 predicted protein [Thalassiosira pseudonana CCMP1335]	-4.37679	-4.37679	3.17545	2.39744	3.18069
NODE_2397_length_5407_cov_2146.444132_g1012_i0	XP_002294914.1 polyadenlyte binding protein, partial [Thalassiosira pseudonana CCMP1335]	-4.96392	-4.96392	3.38106	3.08103	3.46575
NODE_2424_length_5387_cov_177.346443_g1023_i0		-5.001	-5.001	3.71946	2.68975	3.59279
NODE_2442_length_5374_cov_128.916997_g1030_i0		-4.71102	-4.71102	3.87794	2.11335	3.43075
NODE_2458_length_5365_cov_182.694444_g1037_i0	XP_002288164.1 predicted protein [Thalassiosira pseudonana CCMP1335]	-5.2561	-4.15749	3.63238	2.64454	3.13666
NODE_2463_length_5363_cov_61.158412_g1039_i0	GAX21402.1 hypothetical protein FisN_28Lu124 [Fistulifera solaris]	-4.35088	-4.35088	3.30688	2.14136	3.25352
NODE_2465_length_5362_cov_75.292116_g1041_i0	XP_002287979.1 predicted protein [Thalassiosira pseudonana CCMP1335]	-4.48431	-4.48431	3.17203	2.56668	3.22992
NODE_2663_length_5251_cov_414.175550_g1120_i0	XP_002288052.1 predicted protein [Thalassiosira pseudonana CCMP1335]	-5.24259	-5.24259	4.30272	2.61489	3.56757
NODE_2685_length_5236_cov_204.955646_g1129_i0	XP_002296758.1 predicted protein [Thalassiosira pseudonana CCMP1335]	-4.11316	-4.11316	3.55727	1.53229	3.13677
NODE_2715_length_5220_cov_116.753060_g1143_i0	EJK63267.1 hypothetical protein THAOC_16087 [Thalassiosira oceanica]	-4.12543	-4.12543	3.22702	1.75231	3.27152
NODE_2722_length_5215_cov_1610.293855_g1148_i0	XP_002287398.1 nitrate transporter [Thalassiosira pseudonana CCMP1335]	-4.53384	-4.53384	3.2862	2.1718	3.60968
NODE_2745_length_5202_cov_99.841685_g1158_i0	XP_002294472.1 predicted protein [Thalassiosira pseudonana CCMP1335]	-4.53793	-4.53793	3.31878	1.88207	3.87501
NODE_2765_length_5193_cov_260.868164_g1165_i0	XP_002291914.1 predicted protein [Thalassiosira pseudonana CCMP1335]	-4.8519	-4.8519	3.57668	2.79731	3.32982
NODE_2816_length_5173_cov_86.010000_g1189_i0	XP_002293920.1 predicted protein [Thalassiosira pseudonana CCMP1335]	-4.4362	-4.4362	2.83062	2.95829	3.08349
NODE_2817_length_5172_cov_123.899784_g1190_i0	XP_002288009.1 predicted protein [Thalassiosira pseudonana CCMP1335]	-4.59736	-4.59736	3.43076	2.63247	3.13149
NODE_2863_length_5145_cov_86.323344_g1215_i0	EJK74429.1 hypothetical protein THAOC_03891 [Thalassiosira oceanica]	-4.50472	-4.50472	3.46671	2.19969	3.34304
NODE_2947_length_5108_cov_498.560675_g1250_i0	XP_002286137.1 predicted protein [Thalassiosira pseudonana CCMP1335]	-4.49995	-4.49995	2.85646	2.8379	3.30553
NODE_3037_length_5070_cov_66.839904_g1194_i1	XP_002288928.1 predicted protein [Thalassiosira pseudonana CCMP1335]	-4.26047	-4.26047	3.1438	2.16115	3.216
NODE_3073_length_5057_cov_56.024077_g1194_i2	XP_002289351.1 predicted protein [Thalassiosira pseudonana CCMP1335]	-4.1489	-4.1489	2.86682	2.42058	3.01039
NODE_3074_length_5056_cov_124.182019_g1296_i0	XP_002289323.1 predicted protein [Thalassiosira pseudonana CCMP1335]	-4.683	-4.683	3.21095	2.82139	3.33365
NODE_3149_length_5019_cov_166.840275_g1331_i0	EJK46022.1 hypothetical protein THAOC_35333 [Thalassiosira oceanica]	-4.09258	-4.09258	2.75648	2.26005	3.16864
NODE_3151_length_5019_cov_76.781440_g1333_i0	EJK44898.1 hypothetical protein THAOC_36528 [Thalassiosira oceanica]	-4.34604	-4.34604	3.17473	2.65702	2.86033
NODE_3184_length_5008_cov_1486.156434_g1346_i0	EJK62055.1 hypothetical protein THAOC_17352 [Thalassiosira oceanica]	-4.40532	-4.18218	3.60446	1.99618	2.98686
NODE_3199_length_5002_cov_74.206127_g1353_i0	XP_002297456.1 predicted protein [Thalassiosira pseudonana CCMP1335]	-4.45833	-4.45833	3.12999	2.67096	3.11571
NODE_3237_length_4988_cov_86.822991_g1367_i0	EJK46692.1 hypothetical protein THAOC_34629 [Thalassiosira oceanica]	-4.54191	-4.54191	3.44629	2.46297	3.17455
NODE_3291_length_4962_cov_62.660462_g1384_i0	XP_002293073.1 predicted protein [Thalassiosira pseudonana CCMP1335]	-4.31012	-4.31012	3.08744	2.19417	3.33862
NODE_3307_length_4954_cov_510.197501_g1395_i0	EJK56460.1 hypothetical protein THAOC_23649 [Thalassiosira oceanica]	-4.10186	-4.10186	3.08806	2.16913	2.94653
NODE_3363_length_4931_cov_72.707081_g1412_i0	XP_002291440.1 predicted protein [Thalassiosira pseudonana CCMP1335]	-4.43395	-4.43395	3.1442	2.41829	3.30541
NODE_3390_length_4920_cov_85.762740_g1421_i0	XP_002297177.1 THAPSDRAFT_264653, partial [Thalassiosira pseudonana CCMP1335]	-4.5142	-4.5142	3.20582	2.45747	3.3651
NODE_3493_length_4888_cov_275.257113_g1465_i0	XP_002288742.1 predicted protein [Thalassiosira pseudonana CCMP1335]	-4.42742	-4.02196	2.91487	2.43507	3.09943
NODE_3611_length_4844_cov_157.059107_g1501_i0	XP_002286398.1 microtubule-associated protein [Thalassiosira pseudonana CCMP1335]	-4.35063	-4.35063	3.26959	2.47375	2.95792
NODE_3639_length_4833_cov_113.219118_g1513_i0	XP_002297468.1 predicted protein [Thalassiosira pseudonana CCMP1335]	-4.62343	-4.62343	3.50131	2.4206	3.32495
NODE_3645_length_4831_cov_119.959016_g1515_i0	XP_002296967.1 predicted protein [Thalassiosira pseudonana CCMP1335]	-4.01816	-4.71131	3.39702	2.10104	3.23141
NODE_3669_length_4824_cov_68.372974_g1525_i0	XP_002287643.1 predicted protein [Thalassiosira pseudonana CCMP1335]	-4.38295	-4.38295	2.92358	2.45759	3.38473
NODE_3690_length_4816_cov_42.657601_g1535_i0	XP_002295092.1 predicted protein [Thalassiosira pseudonana CCMP1335]	-4.13309	-4.13309	2.74524	2.56395	2.95699
NODE_3757_length_4796_cov_58.128732_g1284_i2	XP_002292731.1 predicted protein [Thalassiosira pseudonana CCMP1335]	-4.25758	-4.25758	3.02312	2.53364	2.9584
NODE_3773_length_4792_cov_538.706294_g22_i11	XP_002296950.1 glucose-6-phosphate isomerase [Thalassiosira pseudonana CCMP1335]	-4.85626	-4.85626	3.63869	3.00277	3.07106
NODE_3795_length_4784_cov_77.967947_g1414_i1	XP_002293770.1 myosin heavy chain-like protein, partial [Thalassiosira pseudonana CCMP1335]	-4.2864	-4.2864	3.54997	2.02715	2.99568
NODE_3856_length_4765_cov_183.836104_g211_i2	XP_002297060.1 predicted protein [Thalassiosira pseudonana CCMP1335]	-4.5171	-4.5171	3.52688	2.35399	3.15333
NODE_3868_length_4759_cov_310.630815_g1504_i2	XP_002292623.1 hypothetical protein THAPSDRAFT_269496 [Thalassiosira pseudonana CCMP1335]	-4.23843	-4.23843	3.60855	1.84834	3.01998
NODE_3991_length_4721_cov_170.092083_g1633_i0	XP_002291308.1 predicted protein [Thalassiosira pseudonana CCMP1335]	-4.44213	-4.44213	3.28232	2.2075	3.39444
NODE_3997_length_4719_cov_7135.673052_g1552_i1	XP_002295088.1 predicted protein [Thalassiosira pseudonana CCMP1335]	-4.85431	-4.85431	3.46857	3.13999	3.10006
NODE_4009_length_4712_cov_855.115111_g1580_i1	XP_002294624.1 predicted protein [Thalassiosira pseudonana CCMP1335]	-4.44866	-4.44866	2.85249	2.65713	3.38771
NODE_4018_length_4708_cov_347.039914_g1642_i0	EJK47955.1 hypothetical protein THAOC_33290 [Thalassiosira oceanica]	-4.26846	-4.26846	3.19433	2.22831	3.11428
NODE_4074_length_4692_cov_176.840225_g1659_i0	XP_002287203.1 predicted protein [Thalassiosira pseudonana CCMP1335]	-4.29953	-4.99267	3.72435	2.61073	2.95712
NODE_4077_length_4691_cov_1389.392811_g1560_i2	XP_002295180.1 predicted protein [Thalassiosira pseudonana CCMP1335]	-4.16547	-4.16547	2.76306	2.81367	2.75421
NODE_4108_length_4679_cov_412.245766_g1670_i0	XP_002290667.1 cell division cycle protein 48 [Thalassiosira pseudonana CCMP1335]	-4.96738	-4.96738	2.34116	3.94104	3.65255
NODE_4141_length_4666_cov_61.123884_g1684_i0	XP_002287133.1 predicted protein [Thalassiosira pseudonana CCMP1335]	-4.28284	-4.28284	3.15555	2.75857	2.65156
NODE_4163_length_4654_cov_432.240995_g1698_i0	XP_002295486.1 predicted protein [Thalassiosira pseudonana CCMP1335]	-3.78057	-5.28465	3.53065	2.17556	3.359
NODE_4180_length_4649_cov_114.897727_g1703_i0	KAG7362188.1 MATE efflux family protein [Nitzschia inconspicua]	-4.0738	-4.76695	3.29863	2.24065	3.30146
NODE_4183_length_4648_cov_489.419016_g1705_i0	XP_002292776.1 predicted protein [Thalassiosira pseudonana CCMP1335]	-4.44429	-4.44429	3.39799	2.36805	3.12254
NODE_4184_length_4648_cov_74.822951_g1432_i2	EJK46543.1 hypothetical protein THAOC_34787 [Thalassiosira oceanica]	-4.14524	-4.14524	3.19559	2.01174	3.08315
NODE_4204_length_4638_cov_104.867908_g1712_i0		-4.57983	-4.57983	3.43152	2.26817	3.45997
NODE_4225_length_4633_cov_51.789474_g1719_i0	XP_002286766.1 predicted protein [Thalassiosira pseudonana CCMP1335]	-4.17374	-4.17374	3.0712	2.23479	3.0415
NODE_4345_length_4589_cov_497.709920_g1765_i0	EJK68052.1 hypothetical protein THAOC_10816 [Thalassiosira oceanica]	-4.84741	-4.84741	3.28559	2.82674	3.58248
NODE_4381_length_4577_cov_189.865453_g278_i2	EJK69849.1 hypothetical protein THAOC_08854 [Thalassiosira oceanica]	-4.74119	-4.74119	3.12053	3.28824	3.07361
NODE_4388_length_4576_cov_44.802576_g1784_i0	OEU15710.1 hypothetical protein FRACYDRAFT_240402 [Fragilariopsis cylindrus CCMP1102]	-4.11258	-4.11258	2.83824	2.22778	3.15913
NODE_4394_length_4573_cov_48.942222_g1787_i0	XP_002294179.1 hypothetical protein THAPSDRAFT_264269, partial [Thalassiosira pseudonana CCMP1335]	-4.18757	-4.18757	2.9353	2.54821	2.89162
NODE_4400_length_4571_cov_44.958204_g1790_i0	XP_002293980.1 predicted protein [Thalassiosira pseudonana CCMP1335]	-4.11548	-4.11548	3.1316	2.11893	2.98042
NODE_4404_length_4570_cov_116.097843_g1791_i0	XP_002295222.1 predicted protein [Thalassiosira pseudonana CCMP1335]	-4.1055	-4.1055	2.92712	2.45694	2.82694
NODE_4417_length_4566_cov_65.637436_g1797_i0	EJK73576.1 hypothetical protein THAOC_04791 [Thalassiosira oceanica]	-4.32683	-4.32683	2.77155	2.41369	3.46841
NODE_4486_length_4543_cov_1136.419239_g1826_i0	XP_002288422.1 predicted protein [Thalassiosira pseudonana CCMP1335]	-4.32512	-4.32512	3.43918	1.78857	3.42248
NODE_4487_length_4543_cov_83.385682_g953_i1	XP_002297168.1 predicted protein [Thalassiosira pseudonana CCMP1335]	-4.37475	-4.37475	3.32916	2.40061	3.01974
NODE_4520_length_4533_cov_114.273991_g1805_i1	XP_002288368.1 predicted protein [Thalassiosira pseudonana CCMP1335]	-4.2662	-4.2662	3.06355	2.48724	2.9816
NODE_4602_length_4506_cov_319.978570_g1868_i0	XP_002292475.1 predicted protein [Thalassiosira pseudonana CCMP1335]	-4.95778	-4.95778	3.32217	3.22757	3.36583
NODE_4618_length_4501_cov_224.668925_g1874_i0	XP_002297225.1 hypothetical protein THAPSDRAFT_270005 [Thalassiosira pseudonana CCMP1335]	-4.26086	-4.26086	3.53602	2.27583	2.70987
NODE_4645_length_4491_cov_2524.138524_g1886_i0	XP_002296158.1 predicted protein [Thalassiosira pseudonana CCMP1335]	-4.52285	-4.52285	3.13207	2.69972	3.2139
NODE_4744_length_4460_cov_236.440392_g1919_i0	XP_002297485.1 predicted protein [Thalassiosira pseudonana CCMP1335]	-4.71131	-4.71131	3.80267	2.46647	3.15349
NODE_4746_length_4459_cov_117.249430_g1920_i0	XP_002294739.1 predicted protein [Thalassiosira pseudonana CCMP1335]	-4.61917	-4.61917	3.09729	2.60486	3.53619
NODE_4781_length_4449_cov_102.299589_g1940_i0	XP_002292239.1 wd-40 repeat-containing protein [Thalassiosira pseudonana CCMP1335]	-4.32272	-4.32272	2.39508	3.10858	3.14179
NODE_4807_length_4437_cov_98.550642_g1946_i0	XP_002289519.1 predicted protein [Thalassiosira pseudonana CCMP1335]	-4.53571	-4.53571	3.18741	2.57824	3.30578
NODE_4821_length_4434_cov_45.696859_g1951_i0	EJK62758.1 hypothetical protein THAOC_16617, partial [Thalassiosira oceanica]	-4.11369	-4.11369	3.04404	2.54944	2.6339
NODE_4847_length_4426_cov_2060.051459_g1967_i0	XP_002290347.1 predicted protein [Thalassiosira pseudonana CCMP1335]	-5.34831	-5.34831	4.10372	3.17824	3.41465
NODE_4869_length_4420_cov_152.642972_g1976_i0	XP_002292106.1 predicted protein [Thalassiosira pseudonana CCMP1335]	-4.90438	-4.21123	3.68959	2.13177	3.29426
NODE_4884_length_4414_cov_1985.280811_g1967_i1	XP_002290347.1 predicted protein [Thalassiosira pseudonana CCMP1335]	-5.1423	-5.1423	3.89499	3.06918	3.32043
NODE_4901_length_4409_cov_58.869004_g1985_i0	XP_002292383.1 predicted protein [Thalassiosira pseudonana CCMP1335]	-4.26394	-4.26394	2.69356	2.83774	2.99658
NODE_4904_length_4408_cov_118.146713_g1988_i0	EJK70564.1 hypothetical protein THAOC_08064 [Thalassiosira oceanica]	-4.1099	-4.1099	3.18583	2.0513	2.98267
NODE_4974_length_4385_cov_98.869666_g2017_i0		-4.5233	-4.5233	3.10716	2.36016	3.57928
NODE_5000_length_4372_cov_418.558967_g1707_i1	XP_002294625.1 predicted protein, partial [Thalassiosira pseudonana CCMP1335]	-4.78658	-4.78658	3.32954	2.82526	3.41836
NODE_5011_length_4370_cov_74.309984_g2036_i0	EJK59523.1 hypothetical protein THAOC_20233 [Thalassiosira oceanica]	-4.39828	-4.39828	2.90422	2.71812	3.17422
NODE_5013_length_4369_cov_2228.820996_g2038_i0	XP_002296437.1 predicted protein [Thalassiosira pseudonana CCMP1335]	-5.60433	-5.60433	4.06741	3.24288	3.89838
NODE_5026_length_4366_cov_136.657116_g2044_i0	XP_002287131.1 predicted protein [Thalassiosira pseudonana CCMP1335]	-4.55557	-4.55557	3.42274	2.61839	3.07002
NODE_5038_length_4364_cov_452.942205_g2051_i0	XP_002289063.1 predicted protein [Thalassiosira pseudonana CCMP1335]	-4.46709	-4.46709	3.17062	2.59681	3.16676
NODE_5091_length_4351_cov_94.808789_g2073_i0	XP_002291503.1 predicted protein [Thalassiosira pseudonana CCMP1335]	-4.4888	-4.4888	2.60875	3.08575	3.28311
NODE_5205_length_4323_cov_278.194588_g2122_i0	EJK61910.1 hypothetical protein THAOC_17514 [Thalassiosira oceanica]	-4.98377	-4.98377	3.53323	2.92866	3.50565
NODE_5219_length_4319_cov_375.740697_g2129_i0	OEU14352.1 hypothetical protein FRACYDRAFT_187816 [Fragilariopsis cylindrus CCMP1102]	-4.34713	-4.34713	3.26718	2.46301	2.96408
NODE_5257_length_4307_cov_195.373642_g2067_i1	XP_002289629.1 predicted protein [Thalassiosira pseudonana CCMP1335]	-4.8687	-4.17556	3.20999	2.56909	3.26518
NODE_5358_length_4281_cov_373.631416_g2066_i1	XP_002294375.1 predicted protein [Thalassiosira pseudonana CCMP1335]	-4.30364	-4.30364	3.01821	2.83998	2.74908
NODE_5374_length_4276_cov_320.404711_g2177_i1	GAX21014.1 histone arginine demethylase JMJD6 [Fistulifera solaris]	-4.11173	-4.11173	2.79603	2.28853	3.13891
NODE_5401_length_4270_cov_89.699071_g2199_i0	XP_002297238.1 predicted protein [Thalassiosira pseudonana CCMP1335]	-3.9069	-4.60005	2.97656	3.26245	2.26793
NODE_5419_length_4265_cov_311.093034_g2206_i0	EJK47014.1 hypothetical protein THAOC_34295 [Thalassiosira oceanica]	-5.17948	-5.17948	2.93843	3.2881	4.13242
NODE_5428_length_4263_cov_611.049403_g1669_i2	XP_002296397.1 predicted protein [Thalassiosira pseudonana CCMP1335]	-4.21877	-4.21877	3.62469	2.28402	2.52882
NODE_5434_length_4262_cov_958.373120_g2212_i0	XP_002289719.1 hypothetical protein THAPSDRAFT_33389, partial [Thalassiosira pseudonana CCMP1335]	-5.02854	-4.33539	2.99926	3.24275	3.12193
NODE_5472_length_4252_cov_92.083034_g772_i6	XP_002286412.1 predicted protein [Thalassiosira pseudonana CCMP1335]	-4.45218	-4.45218	2.93738	2.5536	3.41339
NODE_5499_length_4248_cov_97.243114_g982_i2	XP_002290618.1 predicted protein [Thalassiosira pseudonana CCMP1335]	-4.29051	-4.29051	3.24532	1.84506	3.49063
NODE_5503_length_4246_cov_358.630242_g2230_i0		-4.6839	-4.6839	3.31477	2.31735	3.73568
NODE_5550_length_4235_cov_106.351994_g2246_i0	XP_002294680.1 predicted protein [Thalassiosira pseudonana CCMP1335]	-4.10335	-4.10335	3.02032	2.31338	2.873
NODE_5561_length_4232_cov_191.095215_g256_i10	XP_002296305.1 predicted protein [Thalassiosira pseudonana CCMP1335]	-4.11815	-4.11815	3.13532	2.04517	3.05581
NODE_5590_length_4223_cov_54.795181_g2264_i0	XP_002287647.1 predicted protein [Thalassiosira pseudonana CCMP1335]	-4.08864	-4.08864	3.21318	1.69518	3.26892
NODE_5604_length_4218_cov_257.989626_g2193_i1	KAG7367517.1 pre-mRNA splicing factor component [Nitzschia inconspicua]	-4.23299	-4.23299	3.22635	2.29789	2.94174
NODE_5624_length_4213_cov_282.711111_g2282_i0	XP_002295261.1 predicted protein [Thalassiosira pseudonana CCMP1335]	-4.56821	-5.26136	3.62519	2.55948	3.6449
NODE_5642_length_4210_cov_107.301184_g111_i9	OEU22992.1 hypothetical protein FRACYDRAFT_233156 [Fragilariopsis cylindrus CCMP1102]	-4.2949	-4.2949	3.16214	2.21982	3.20784
NODE_5680_length_4203_cov_1029.046247_g944_i2	EJK74455.1 hypothetical protein THAOC_03864, partial [Thalassiosira oceanica]	-4.7928	-4.7928	4.00384	2.21118	3.37057
NODE_5702_length_4197_cov_1421.062803_g2306_i0	XP_002295878.1 predicted protein [Thalassiosira pseudonana CCMP1335]	-4.489	-4.489	3.75349	1.80072	3.42379
NODE_5742_length_4189_cov_63.854713_g1622_i2	XP_002290318.1 predicted protein [Thalassiosira pseudonana CCMP1335]	-4.2321	-4.2321	3.00424	2.36231	3.09765
NODE_5761_length_4182_cov_222.786323_g2329_i0	XP_002287540.1 predicted protein, partial [Thalassiosira pseudonana CCMP1335]	-4.08574	-4.08574	2.98328	2.2422	2.946
NODE_5797_length_4174_cov_76.307974_g2349_i0	XP_002293165.1 predicted protein [Thalassiosira pseudonana CCMP1335]	-4.37052	-4.37052	3.06019	2.29389	3.38696
NODE_5813_length_4169_cov_444.147949_g2356_i0	XP_002296823.1 predicted protein [Thalassiosira pseudonana CCMP1335]	-4.43074	-4.43074	3.23032	2.50755	3.1236
NODE_5816_length_4169_cov_133.088623_g2359_i0	XP_002295964.1 predicted protein [Thalassiosira pseudonana CCMP1335]	-4.56618	-4.56618	3.269	2.8387	3.02467
NODE_5843_length_4165_cov_757.130743_g2023_i2	XP_002289507.1 predicted protein [Thalassiosira pseudonana CCMP1335]	-5.49114	-5.49114	3.57382	3.53287	3.8756
NODE_5963_length_4142_cov_85.397641_g2224_i2	EJK58180.1 hypothetical protein THAOC_21718, partial [Thalassiosira oceanica]	-4.3387	-4.3387	3.31147	2.30769	3.05825
NODE_6038_length_4125_cov_231.944965_g2429_i0	KAE9058766.1 hypothetical protein PF010_g30879 [Phytophthora fragariae]	-4.4402	-4.4402	3.11989	2.17453	3.58597
NODE_6065_length_4120_cov_62.793674_g2326_i1	XP_037084880.1 nuclear pore complex protein Nup153-like [Pollicipes pollicipes]	-4.09859	-4.09859	2.7971	2.35346	3.04661
NODE_6083_length_4117_cov_96.029674_g2447_i0	XP_002289592.1 predicted protein [Thalassiosira pseudonana CCMP1335]	-4.49345	-4.49345	3.06663	2.70398	3.2163
NODE_6094_length_4114_cov_368.930958_g398_i2	XP_002295819.1 predicted protein [Thalassiosira pseudonana CCMP1335]	-4.84719	-4.84719	4.07079	2.62928	2.9943
NODE_6111_length_4111_cov_91.961862_g572_i3	EJK59514.1 hypothetical protein THAOC_20249 [Thalassiosira oceanica]	-4.3423	-4.3423	3.33972	2.4875	2.85738
NODE_6161_length_4101_cov_100.494538_g2469_i0	XP_002292215.1 pas-domain protein [Thalassiosira pseudonana CCMP1335]	-4.41636	-4.41636	2.91928	2.6603	3.25314
NODE_6184_length_4097_cov_377.226889_g2465_i1	XP_002292463.1 predicted protein [Thalassiosira pseudonana CCMP1335]	-4.6135	-4.6135	2.93821	3.16555	3.12324
NODE_6204_length_4094_cov_98.095747_g2334_i1	XP_002290260.1 predicted protein [Thalassiosira pseudonana CCMP1335]	-4.40215	-4.40215	3.01363	2.78248	3.0082
NODE_6206_length_4093_cov_188.665423_g2485_i0	XP_002295832.1 hypothetical 3',5'-cyclic AMP phosphodiesterase, partial [Thalassiosira pseudonana CCMP1335]	-4.46452	-4.46452	3.51379	2.37923	3.03601
NODE_6223_length_4088_cov_134.570112_g2492_i0	XP_002287068.1 predicted protein [Thalassiosira pseudonana CCMP1335]	-4.68188	-4.68188	3.57447	2.62733	3.16197
NODE_6260_length_4078_cov_96.635705_g2507_i0	XP_002286869.1 predicted protein [Thalassiosira pseudonana CCMP1335]	-4.43563	-4.43563	3.31326	2.03052	3.52748
NODE_6262_length_4078_cov_71.127341_g2508_i0	OEU15880.1 hypothetical protein FRACYDRAFT_240576 [Fragilariopsis cylindrus CCMP1102]	-4.28628	-4.28628	3.26438	2.12881	3.17937
NODE_6268_length_4077_cov_59.563437_g2513_i0	EJK67482.1 hypothetical protein THAOC_11476 [Thalassiosira oceanica]	-4.22033	-4.22033	3.14801	2.45423	2.83843
NODE_6325_length_4063_cov_314.274185_g2532_i0	XP_002288483.1 trehalose-6-phosphate synthase, partial [Thalassiosira pseudonana CCMP1335]	-4.96573	-4.96573	3.6551	2.84503	3.43133
NODE_6358_length_4056_cov_593.073312_g2547_i0		-5.50679	-5.50679	4.22988	3.13333	3.65036
NODE_6361_length_4056_cov_138.428320_g61_i6	XP_002297113.1 predicted protein [Thalassiosira pseudonana CCMP1335]	-4.62655	-4.62655	3.51813	2.6986	3.03638
NODE_6417_length_4045_cov_233.481370_g2574_i0	XP_002290063.1 predicted protein [Thalassiosira pseudonana CCMP1335]	-5.03293	-5.03293	3.02761	3.57502	3.46324
NODE_6428_length_4043_cov_1378.858186_g1403_i2	XP_002288792.1 predicted protein [Thalassiosira pseudonana CCMP1335]	-5.36993	-3.29049	3.34923	2.23994	3.07125
NODE_6492_length_4030_cov_134.410412_g2595_i0	XP_002294388.1 predicted protein [Thalassiosira pseudonana CCMP1335]	-4.76672	-4.76672	3.03304	3.10574	3.39466
NODE_6500_length_4029_cov_69.776036_g1974_i6	XP_002292705.1 predicted protein [Thalassiosira pseudonana CCMP1335]	-4.20888	-4.20888	3.15946	2.20948	3.04883
NODE_6514_length_4026_cov_53.900582_g2602_i0	EJK60872.1 hypothetical protein THAOC_18714 [Thalassiosira oceanica]	-4.12506	-4.12506	3.1895	2.1628	2.89781
NODE_6611_length_4005_cov_249.712869_g2641_i0	XP_002286391.1 predicted protein [Thalassiosira pseudonana CCMP1335]	-5.16981	-4.47667	3.28401	2.69576	3.66671
NODE_6622_length_4003_cov_383.439695_g2243_i3	XP_002286890.1 cation transport ATPase [Thalassiosira pseudonana CCMP1335]	-4.15585	-4.15585	3.05201	2.88905	2.37064
NODE_6654_length_3997_cov_132.921764_g2437_i2	XP_002291090.1 probable beta-ketoacyl-acyl carrier protein synthase [Thalassiosira pseudonana CCMP1335]	-4.32345	-4.32345	2.99244	2.45875	3.1957
NODE_6663_length_3996_cov_110.031608_g2656_i0	XP_002290498.1 predicted protein [Thalassiosira pseudonana CCMP1335]	-4.52385	-4.52385	3.20369	2.62764	3.21638
NODE_6677_length_3993_cov_74.581633_g2663_i0	XP_002292486.1 predicted protein [Thalassiosira pseudonana CCMP1335]	-4.33787	-4.33787	3.12319	2.57188	2.98067
NODE_6687_length_3991_cov_172.888719_g2666_i0		-4.66408	-4.66408	2.88711	2.74506	3.69599
NODE_6690_length_3990_cov_487.592290_g2668_i0	EJK74801.1 hypothetical protein THAOC_03504 [Thalassiosira oceanica]	-4.35314	-4.35314	2.4188	2.79835	3.48914
NODE_6756_length_3978_cov_333.667093_g1762_i1	XP_002288643.1 predicted protein [Thalassiosira pseudonana CCMP1335]	-4.19436	-4.19436	3.37557	1.99596	3.0172
NODE_6780_length_3974_cov_165.962061_g2666_i1		-4.54755	-4.54755	3.01045	2.16419	3.92046
NODE_6781_length_3973_cov_475.502564_g2467_i1	XP_002294921.1 hypothetical protein THAPSDRAFT_264858, partial [Thalassiosira pseudonana CCMP1335]	-4.60847	-4.60847	2.86687	3.59209	2.75798
NODE_6810_length_3968_cov_267.174069_g2616_i1	XP_002291022.1 predicted protein [Thalassiosira pseudonana CCMP1335]	-4.27569	-4.27569	3.10768	2.60057	2.84313
NODE_6812_length_3968_cov_62.068549_g2704_i0	KAG7340514.1 oxidoreductase, aldo/keto reductase [Nitzschia inconspicua]	-4.2209	-4.2209	3.11604	2.64291	2.68285
NODE_6827_length_3964_cov_315.289129_g2708_i0	XP_002287005.1 hypothetical protein THAPSDRAFT_268118 [Thalassiosira pseudonana CCMP1335]	-4.84359	-4.84359	3.82599	2.67827	3.18291
NODE_6839_length_3963_cov_63.305656_g2713_i0	KAG7346529.1 major facilitator superfamily permease [Nitzschia inconspicua]	-4.12558	-4.12558	3.36551	2.02928	2.85636
NODE_6889_length_3950_cov_149.235749_g2727_i0	XP_002293537.1 predicted protein [Thalassiosira pseudonana CCMP1335]	-4.84178	-4.14864	2.81219	3.10942	3.06881
NODE_6908_length_3947_cov_3224.367579_g2737_i0	EJK45350.1 hypothetical protein THAOC_36036 [Thalassiosira oceanica]	-4.41906	-4.41906	3.80108	2.40423	2.6328
NODE_6968_length_3936_cov_95.136940_g2759_i0	XP_002294337.1 predicted protein [Thalassiosira pseudonana CCMP1335]	-4.47644	-4.47644	2.57108	3.26336	3.11845
NODE_6972_length_3936_cov_51.604970_g2760_i0	XP_002294613.1 MYB DNA binding protein/ transcription factor-like protein [Thalassiosira pseudonana CCMP1335]	-4.11648	-4.11648	2.89293	2.34499	2.99503
NODE_7006_length_3930_cov_102.763028_g2777_i0	XP_002295948.1 predicted protein [Thalassiosira pseudonana CCMP1335]	-4.56146	-4.56146	3.24768	2.90248	2.97277
NODE_7012_length_3928_cov_309.592218_g2659_i2	XP_002288407.1 phospholipase, partial [Thalassiosira pseudonana CCMP1335]	-4.26311	-4.26311	3.32976	2.18578	3.01068
NODE_7039_length_3923_cov_122.883896_g2790_i0	XP_002295363.1 predicted protein [Thalassiosira pseudonana CCMP1335]	-4.74958	-4.05643	3.24337	2.51165	3.05099
NODE_7059_length_3920_cov_134.589030_g2797_i0		-4.18006	-4.18006	3.48241	1.8114	3.06631
NODE_7182_length_3895_cov_159.711146_g2837_i0	XP_002289791.1 predicted protein [Thalassiosira pseudonana CCMP1335]	-4.58034	-4.58034	3.12176	2.75985	3.27907
NODE_7233_length_3885_cov_437.407135_g2850_i0	XP_002179727.1 predicted protein [Phaeodactylum tricornutum CCAP 1055/1]	-5.52421	-4.83106	3.73967	3.02235	3.59325
NODE_7261_length_3881_cov_116.790179_g2860_i0	XP_002291435.1 hypothetical protein THAPSDRAFT_269064 [Thalassiosira pseudonana CCMP1335]	-4.57615	-4.57615	3.41036	2.65514	3.08679
NODE_7307_length_3874_cov_81.539595_g2874_i0	XP_002286478.1 predicted protein [Thalassiosira pseudonana CCMP1335]	-4.33879	-4.33879	2.49639	3.32179	2.85939
NODE_7313_length_3873_cov_91.044211_g2878_i0	XP_002296291.1 predicted protein [Thalassiosira pseudonana CCMP1335]	-4.31387	-4.31387	3.79985	2.19191	2.63598
NODE_7325_length_3871_cov_150.976567_g2886_i0	XP_002292261.1 predicted protein [Thalassiosira pseudonana CCMP1335]	-4.73167	-4.73167	3.46201	2.71899	3.28234
NODE_7329_length_3870_cov_1418.587832_g2768_i1	XP_002287563.1 hypothetical protein THAPSDRAFT_261589, partial [Thalassiosira pseudonana CCMP1335]	-5.22387	-4.12525	2.88114	2.89672	3.57126
NODE_7356_length_3867_cov_207.183711_g2892_i0	KAG7371172.1 4'-phosphopantetheinyl transferase superfamily protein [Nitzschia inconspicua]	-4.2457	-4.2457	3.45369	2.14454	2.89317
NODE_7390_length_3862_cov_207.907891_g2902_i0	EJK76086.1 hypothetical protein THAOC_02170 [Thalassiosira oceanica]	-4.31547	-4.31547	2.45875	3.20422	2.96798
NODE_7448_length_3851_cov_178.610905_g2923_i0	XP_002293572.1 predicted protein [Thalassiosira pseudonana CCMP1335]	-4.73855	-4.73855	3.63477	2.5866	3.25574
NODE_7453_length_3851_cov_103.825834_g2926_i0	XP_002288379.1 predicted protein [Thalassiosira pseudonana CCMP1335]	-4.2919	-4.2919	3.8411	1.43169	3.311
NODE_7456_length_3850_cov_282.706116_g2927_i0	XP_002295254.1 predicted protein [Thalassiosira pseudonana CCMP1335]	-4.13341	-4.13341	3.03594	2.51946	2.71141
NODE_7459_length_3850_cov_92.526344_g2928_i0	XP_002296813.1 predicted protein [Thalassiosira pseudonana CCMP1335]	-4.46881	-4.46881	2.94756	2.93486	3.05521
NODE_7461_length_3850_cov_67.727562_g2929_i0	XP_002287039.1 predicted protein [Thalassiosira pseudonana CCMP1335]	-4.10252	-4.10252	2.93186	2.32558	2.9476
NODE_7488_length_3845_cov_849.677625_g2938_i0	CAE7231931.1 unnamed protein product [Symbiodinium sp. CCMP2456]	-4.29982	-4.29982	3.62534	2.31758	2.65672
NODE_7539_length_3834_cov_92.509173_g2952_i0	XP_002292691.1 predicted protein [Thalassiosira pseudonana CCMP1335]	-4.35136	-4.35136	3.29164	2.21812	3.19297
NODE_7541_length_3833_cov_737.888564_g791_i2	EJK45743.1 hypothetical protein THAOC_35625 [Thalassiosira oceanica]	-4.51577	-4.51577	2.82572	2.9624	3.24342
NODE_7565_length_3830_cov_149.497471_g257_i7	EJK68691.1 hypothetical protein THAOC_10107 [Thalassiosira oceanica]	-4.25075	-4.25075	2.62963	2.83096	3.04091
NODE_7575_length_3828_cov_597.171771_g2970_i0	XP_002288923.1 predicted protein [Thalassiosira pseudonana CCMP1335]	-4.31267	-4.31267	3.57077	1.94308	3.11149
NODE_7589_length_3827_cov_84.594832_g2976_i0	XP_002286170.1 predicted protein [Thalassiosira pseudonana CCMP1335]	-4.39174	-4.39174	3.21315	2.44021	3.13012
NODE_7602_length_3825_cov_55.866471_g2986_i0	XP_002292595.1 predicted protein [Thalassiosira pseudonana CCMP1335]	-4.07984	-4.07984	3.22265	1.98161	2.95542
NODE_7607_length_3824_cov_62.340709_g2989_i0	XP_002290678.1 predicted protein [Thalassiosira pseudonana CCMP1335]	-4.21834	-4.21834	2.93393	2.51029	2.99248
NODE_7608_length_3823_cov_190.560533_g2990_i0		-4.87198	-4.17883	3.17136	2.5462	3.33324
NODE_7657_length_3815_cov_252.262427_g3009_i0	XP_002296226.1 predicted protein [Thalassiosira pseudonana CCMP1335]	-4.16646	-4.16646	3.09757	2.11767	3.11767
NODE_7664_length_3814_cov_331.615611_g3010_i0	EJK65496.1 hypothetical protein THAOC_13629 [Thalassiosira oceanica]	-4.15547	-4.15547	2.97383	2.17603	3.16108
NODE_7730_length_3803_cov_157.426005_g3035_i0		-4.14379	-4.83694	3.02209	3.14684	2.8118
NODE_7763_length_3798_cov_165.497181_g3046_i0	XP_002293129.1 predicted protein [Thalassiosira pseudonana CCMP1335]	-4.68734	-4.68734	3.33719	2.52126	3.51624
NODE_7778_length_3796_cov_650.049423_g3052_i0	XP_002295424.1 predicted protein, partial [Thalassiosira pseudonana CCMP1335]	-4.16986	-4.16986	3.5372	2.05667	2.74586
NODE_7783_length_3795_cov_140.998119_g3054_i0	XP_002286891.1 predicted protein [Thalassiosira pseudonana CCMP1335]	-4.31627	-4.31627	3.1681	2.61521	2.84923
NODE_7808_length_3790_cov_404.774549_g3061_i0	XP_002288594.1 predicted protein [Thalassiosira pseudonana CCMP1335]	-5.29705	-5.29705	3.99818	2.91633	3.67959
NODE_7819_length_3788_cov_155.295828_g3067_i0		-4.13841	-4.13841	2.83326	2.20547	3.2381
NODE_7867_length_3781_cov_151.628910_g3086_i0	XP_002297035.1 predicted protein [Thalassiosira pseudonana CCMP1335]	-4.76142	-4.76142	3.41946	2.96788	3.1355
NODE_7874_length_3779_cov_145.834053_g3065_i1	XP_002292367.1 predicted protein [Thalassiosira pseudonana CCMP1335]	-4.41764	-4.41764	3.48263	1.79095	3.5617
NODE_7898_length_3775_cov_65.985143_g3100_i0	XP_002290282.1 predicted protein [Thalassiosira pseudonana CCMP1335]	-4.18934	-4.18934	3.18089	2.1224	3.07539
NODE_7924_length_3769_cov_606.428842_g3111_i0	XP_002288804.1 electron transfer flavoprotein ubiquinone oxidoreductase [Thalassiosira pseudonana CCMP1335]	-4.18148	-4.18148	3.31351	1.92777	3.12169
NODE_7938_length_3767_cov_58.446400_g3117_i0		-4.15012	-4.15012	2.91975	2.2715	3.10899
NODE_7955_length_3764_cov_73.150908_g3122_i0	XP_002297489.1 hypothetical protein THAPSDRAFT_bd1542 [Thalassiosira pseudonana CCMP1335]	-4.25152	-4.25152	3.09771	2.28662	3.11871
NODE_8032_length_3753_cov_418.077446_g3153_i0	EJK46447.1 hypothetical protein THAOC_34882, partial [Thalassiosira oceanica]	-4.56065	-4.56065	3.96412	1.68158	3.4756
NODE_8039_length_3751_cov_136.631593_g2930_i1	XP_002294244.1 predicted protein [Thalassiosira pseudonana CCMP1335]	-4.3602	-4.3602	3.34191	2.20928	3.16921
NODE_8118_length_3740_cov_234.708208_g3181_i0	XP_002294252.1 predicted protein [Thalassiosira pseudonana CCMP1335]	-5.01113	-4.31799	3.78566	2.22808	3.31538
NODE_8160_length_3733_cov_269.548634_g3200_i0	XP_002293211.1 predicted protein [Thalassiosira pseudonana CCMP1335]	-4.33024	-5.02339	3.46293	2.53408	3.35661
NODE_8163_length_3733_cov_160.041530_g3202_i0	XP_002289440.1 hypothetical protein THAPSDRAFT_268740 [Thalassiosira pseudonana CCMP1335]	-4.61634	-3.92319	2.89081	2.51616	3.13256
NODE_8179_length_3730_cov_459.414547_g3210_i0	XP_002291537.1 predicted protein [Thalassiosira pseudonana CCMP1335]	-4.62956	-3.93641	3.03877	2.50911	3.0181
NODE_8197_length_3728_cov_89.180848_g3218_i0	XP_002293915.1 predicted protein [Thalassiosira pseudonana CCMP1335]	-4.29365	-4.29365	3.14884	2.37838	3.06007
NODE_8218_length_3725_cov_374.353779_g545_i2	EJK72094.1 hypothetical protein THAOC_06412 [Thalassiosira oceanica]	-4.62639	-4.62639	3.17909	2.60417	3.46952
NODE_8239_length_3722_cov_192.252946_g3220_i1	XP_002294215.1 hypothetical protein THAPSDRAFT_269821 [Thalassiosira pseudonana CCMP1335]	-4.59503	-4.59503	3.40733	2.44111	3.34163
NODE_8261_length_3718_cov_403.134979_g3241_i0	XP_002291591.1 predicted protein [Thalassiosira pseudonana CCMP1335]	-5.22714	-5.22714	4.08395	2.58037	3.78998
NODE_8299_length_3714_cov_103.980225_g2278_i3	EJK56854.1 hypothetical protein THAOC_23174 [Thalassiosira oceanica]	-4.11736	-4.11736	2.80627	2.11509	3.31335
NODE_8309_length_3713_cov_90.694505_g3258_i0	XP_002295417.1 NADP-dependent ferredoxin reductase and adrenodoxin reductase, fprA-like protein [Thalassiosira pseudonana CCMP1335]	-4.38789	-4.38789	3.28812	2.42665	3.06102
NODE_8403_length_3699_cov_61.012962_g3298_i0	XP_002296825.1 predicted protein [Thalassiosira pseudonana CCMP1335]	-4.15228	-4.15228	3.23667	2.13929	2.92859
NODE_8460_length_3692_cov_231.933131_g3313_i0	XP_002288479.1 predicted protein [Thalassiosira pseudonana CCMP1335]	-4.35755	-4.35755	3.13632	2.25985	3.31892
NODE_8500_length_3685_cov_1429.127630_g3329_i0	EJK45610.1 hypothetical protein THAOC_35772 [Thalassiosira oceanica]	-4.38572	-4.38572	2.83173	2.83099	3.10871
NODE_8520_length_3683_cov_3181.455956_g659_i1	XP_002291260.1 cytoplasmic dynein intermediate chain-like protein [Thalassiosira pseudonana CCMP1335]	-4.20172	-4.20172	3.1989	2.32624	2.87831
NODE_8548_length_3680_cov_111.081785_g3353_i0	EJK61502.1 hypothetical protein THAOC_17998 [Thalassiosira oceanica]	-4.48077	-4.48077	3.43166	2.18619	3.34368
NODE_8555_length_3679_cov_66.977815_g3358_i0	XP_002286445.1 predicted protein [Thalassiosira pseudonana CCMP1335]	-4.20326	-4.20326	3.0795	2.40339	2.92363
NODE_8586_length_3674_cov_207.110525_g413_i4	XP_002293624.1 predicted protein [Thalassiosira pseudonana CCMP1335]	-4.44637	-4.44637	3.65863	2.53371	2.7004
NODE_8608_length_3671_cov_258.455531_g3374_i0		-4.13051	-4.13051	3.23404	2.45429	2.57268
NODE_8610_length_3671_cov_160.581156_g3253_i1	XP_002286695.1 hypothetical protein THAPSDRAFT_20720 [Thalassiosira pseudonana CCMP1335]	-4.46598	-4.46598	3.25979	2.59277	3.07941
NODE_8623_length_3669_cov_645.163515_g3048_i2	XP_002293690.1 eukaryotic translation initiation factor 4A [Thalassiosira pseudonana CCMP1335]	-4.03068	-4.72383	3.00591	2.73263	3.01597
NODE_8651_length_3666_cov_151.870860_g3388_i0	XP_002293677.1 predicted protein [Thalassiosira pseudonana CCMP1335]	-4.54728	-4.54728	2.98641	2.6524	3.45575
NODE_8697_length_3659_cov_128.098438_g3400_i0	XP_002294219.1 predicted protein, partial [Thalassiosira pseudonana CCMP1335]	-4.49041	-4.49041	3.7052	2.46422	2.81141
NODE_8745_length_3651_cov_207.748742_g3418_i0	EJK55539.1 hypothetical protein THAOC_24722 [Thalassiosira oceanica]	-4.94302	-4.94302	3.17578	3.36073	3.34953
NODE_8747_length_3651_cov_139.005031_g3419_i0	XP_002287782.1 predicted protein [Thalassiosira pseudonana CCMP1335]	-4.60296	-4.60296	3.52563	2.40283	3.27747
NODE_8748_length_3651_cov_125.627725_g3420_i0		-4.29145	-4.29145	3.21678	2.3755	2.99062
NODE_8765_length_3649_cov_75.693792_g3422_i0		-4.31127	-4.31127	2.90029	2.73712	2.98514
NODE_8778_length_3647_cov_181.199496_g2278_i5	XP_002291015.1 predicted protein, partial [Thalassiosira pseudonana CCMP1335]	-4.68366	-4.68366	3.4009	2.5469	3.41953
NODE_8790_length_3644_cov_400.781854_g3095_i1	XP_002286755.1 predicted protein [Thalassiosira pseudonana CCMP1335]	-4.19893	-4.19893	3.91089	1.62115	2.86583
NODE_8792_length_3644_cov_255.022963_g3172_i2	EJK50053.1 hypothetical protein THAOC_31016, partial [Thalassiosira oceanica]	-4.53252	-4.53252	2.98337	2.89996	3.18171
NODE_8800_length_3643_cov_97.899160_g3197_i1	XP_002291143.1 predicted protein [Thalassiosira pseudonana CCMP1335]	-4.15675	-4.15675	2.75997	2.91906	2.63447
NODE_8805_length_3642_cov_182.226394_g3314_i1	EJK63210.1 hypothetical protein THAOC_16148 [Thalassiosira oceanica]	-4.27878	-4.27878	3.20277	1.43164	3.92315
NODE_8820_length_3640_cov_145.716849_g3446_i0	EJK68831.1 hypothetical protein THAOC_09962, partial [Thalassiosira oceanica]	-4.63474	-4.63474	3.49767	2.34067	3.43115
NODE_8843_length_3636_cov_257.057255_g3455_i0	XP_002296423.1 predicted protein [Thalassiosira pseudonana CCMP1335]	-4.97377	-4.97377	3.92705	2.70548	3.31501
NODE_8877_length_3631_cov_140.726251_g3467_i0		-4.37476	-4.37476	3.27063	1.33566	4.14323
NODE_8908_length_3627_cov_87.484524_g694_i1	XP_002288373.1 predicted protein [Thalassiosira pseudonana CCMP1335]	-4.09371	-4.09371	2.85902	2.32954	2.99886
NODE_8911_length_3626_cov_245.338869_g3483_i0	XP_002290312.1 alanine-trna ligase [Thalassiosira pseudonana CCMP1335]	-5.20666	-3.59722	3.30773	2.53661	2.95955
NODE_8926_length_3625_cov_74.092905_g3490_i0	XP_002291570.1 predicted protein [Thalassiosira pseudonana CCMP1335]	-4.21452	-4.21452	3.03327	2.83038	2.5654
NODE_8950_length_3621_cov_116.506483_g2146_i5	XP_002296358.1 predicted protein [Thalassiosira pseudonana CCMP1335]	-4.29574	-4.29574	2.92463	2.64738	3.01948
NODE_8954_length_3620_cov_169.985904_g3503_i0		-4.12739	-4.82054	2.49534	3.40871	3.04388
NODE_8962_length_3619_cov_205.507332_g3506_i0		-4.32689	-5.02004	2.91268	3.6533	2.78094
NODE_8971_length_3618_cov_210.553173_g3510_i0	XP_002293710.1 gamma subunit of tetrameric clathrin adaptor complex AP2 [Thalassiosira pseudonana CCMP1335]	-4.81615	-4.81615	3.37835	3.0083	3.24565
NODE_8993_length_3615_cov_557.147657_g3517_i0	KAE9104251.1 hypothetical protein PF007_g14116 [Phytophthora fragariae]	-5.31458	-5.31458	3.65228	3.50715	3.46973
NODE_9002_length_3614_cov_166.006495_g3521_i0	EJK73107.1 hypothetical protein THAOC_05288 [Thalassiosira oceanica]	-4.19906	-4.89221	3.03728	2.75032	3.30368
NODE_9005_length_3614_cov_92.028805_g1686_i2	EJK61854.1 hypothetical protein THAOC_17577 [Thalassiosira oceanica]	-4.16189	-4.16189	2.91392	2.43526	2.9746
NODE_9038_length_3608_cov_101.155870_g3471_i1	XP_002289454.1 predicted protein [Thalassiosira pseudonana CCMP1335]	-4.40215	-4.40215	2.66773	3.2215	2.91507
NODE_9061_length_3605_cov_2392.755663_g3540_i0	XP_002296360.1 acyl-CoA dehydrogenase-like protein [Thalassiosira pseudonana CCMP1335]	-5.26209	-5.26209	4.18435	2.72679	3.61305
NODE_9062_length_3605_cov_864.105040_g3541_i0	XP_002292394.1 predicted protein [Thalassiosira pseudonana CCMP1335]	-4.46864	-4.46864	2.7466	3.15988	3.03079
NODE_9093_length_3602_cov_61.989515_g3548_i0		-4.08518	-4.08518	3.2819	1.77845	3.11001
NODE_9136_length_3595_cov_109.474162_g3566_i0	XP_002288702.1 leucyl-trna synthetase [Thalassiosira pseudonana CCMP1335]	-4.49576	-4.49576	2.69038	2.99756	3.30358
NODE_9183_length_3588_cov_154.168137_g3582_i0	XP_002288283.1 predicted protein [Thalassiosira pseudonana CCMP1335]	-4.66517	-3.97202	3.16764	2.59676	2.87279
NODE_9195_length_3586_cov_138.489041_g3587_i0	XP_002288446.1 predicted protein [Thalassiosira pseudonana CCMP1335]	-4.59362	-4.59362	3.55743	2.43812	3.19169
NODE_9211_length_3584_cov_76.883224_g2107_i4	XP_002294181.1 predicted protein [Thalassiosira pseudonana CCMP1335]	-4.14503	-4.14503	3.11338	2.22829	2.94838
NODE_9284_length_3574_cov_134.094544_g3620_i0	XP_015750532.1 PREDICTED: SWI/SNF-related matrix-associated actin-dependent regulator of chromatin subfamily E member 1-related-like, partial [Acropora digitifera]	-4.58587	-4.58587	3.46132	2.37258	3.33784
NODE_9287_length_3573_cov_607.628000_g1898_i4	XP_002287358.1 predicted protein [Thalassiosira pseudonana CCMP1335]	-4.25814	-4.25814	2.50343	2.93404	3.0788
NODE_9316_length_3567_cov_91.974242_g3631_i0	XP_002286036.1 predicted protein [Thalassiosira pseudonana CCMP1335]	-4.27301	-4.27301	3.35745	2.42279	2.76577
NODE_9377_length_3556_cov_410.115992_g3472_i1	GAX15324.1 hypothetical protein FisN_8Lh389 [Fistulifera solaris]	-4.18579	-4.18579	3.06414	2.05838	3.24906
NODE_9413_length_3550_cov_707.907104_g3664_i0	XP_002291145.1 predicted protein [Thalassiosira pseudonana CCMP1335]	-4.87385	-4.87385	2.855	3.01635	3.87635
NODE_9418_length_3550_cov_113.660052_g3667_i0	XP_002297345.1 predicted protein [Thalassiosira pseudonana CCMP1335]	-4.4952	-4.4952	3.48756	2.56614	2.9367
NODE_9437_length_3548_cov_179.494676_g3675_i0	XP_002289425.1 predicted protein [Thalassiosira pseudonana CCMP1335]	-4.75519	-4.75519	3.46225	2.49686	3.55128
NODE_9455_length_3544_cov_432.328724_g3264_i2	EJK46109.1 hypothetical protein THAOC_35242 [Thalassiosira oceanica]	-5.11757	-5.11757	3.71107	2.99255	3.53153
NODE_9511_length_3534_cov_1084.949148_g111_i18		-5.29819	-4.60504	4.19304	2.35578	3.35441
NODE_9512_length_3534_cov_625.805836_g3699_i0	XP_002296801.1 predicted protein [Thalassiosira pseudonana CCMP1335]	-4.96623	-4.96623	3.17146	3.33356	3.42744
NODE_9528_length_3532_cov_499.614629_g3703_i0	XP_002295071.1 papain cysteine protease, partial [Thalassiosira pseudonana CCMP1335]	-4.16643	-4.16643	3.371	2.05416	2.90769
NODE_9542_length_3531_cov_654.718913_g3709_i0	XP_002292421.1 predicted protein [Thalassiosira pseudonana CCMP1335]	-5.03285	-5.726	4.08855	2.84075	3.82956
NODE_9564_length_3528_cov_192.736324_g3717_i0	XP_002294555.1 cdc45-like protein, partial [Thalassiosira pseudonana CCMP1335]	-4.81406	-4.81406	3.08063	3.18293	3.36457
NODE_9622_length_3520_cov_104.817813_g3739_i0	XP_002291500.1 hypothetical protein THAPSDRAFT_23150 [Thalassiosira pseudonana CCMP1335]	-4.47068	-4.47068	3.19179	2.46663	3.28294
NODE_9633_length_3518_cov_712.050508_g3027_i4	XP_002286483.1 predicted protein [Thalassiosira pseudonana CCMP1335]	-4.41086	-4.41086	3.37111	2.24715	3.20345
NODE_9651_length_3516_cov_219.007261_g3749_i0	EJK68077.1 hypothetical protein THAOC_10785 [Thalassiosira oceanica]	-4.89082	-4.89082	3.5955	2.84374	3.34241
NODE_9690_length_3512_cov_90.616458_g3764_i0	XP_002290821.1 predicted protein [Thalassiosira pseudonana CCMP1335]	-4.22447	-4.22447	3.07803	2.27682	3.09407
NODE_9760_length_3502_cov_182.499563_g3793_i0	XP_002295012.1 predicted protein [Thalassiosira pseudonana CCMP1335]	-4.79545	-4.79545	3.56789	2.86655	3.15646
NODE_9825_length_3493_cov_57.778070_g3813_i0	XP_002292012.1 predicted protein [Thalassiosira pseudonana CCMP1335]	-4.13462	-4.13462	2.72079	2.80269	2.74576
NODE_9837_length_3490_cov_142.965467_g3819_i0	XP_002288376.1 predicted protein [Thalassiosira pseudonana CCMP1335]	-4.56198	-4.56198	3.78205	2.24706	3.09483
NODE_9907_length_3479_cov_81.199060_g3844_i0	XP_002290947.1 predicted protein [Thalassiosira pseudonana CCMP1335]	-4.26574	-4.26574	3.05014	2.25488	3.22646
NODE_9937_length_3475_cov_321.765726_g3856_i0	XP_002291538.1 predicted protein, partial [Thalassiosira pseudonana CCMP1335]	-4.30898	-4.30898	2.89739	2.75577	2.9648
NODE_9941_length_3474_cov_579.464275_g3859_i0	XP_002288476.1 predicted protein [Thalassiosira pseudonana CCMP1335]	-5.39669	-5.39669	3.93799	2.74566	4.10974
NODE_9947_length_3473_cov_3220.472353_g3862_i0		-4.31452	-4.31452	2.98527	2.10547	3.5383
NODE_9988_length_3469_cov_72.001767_g3883_i0	XP_002286241.1 predicted protein [Thalassiosira pseudonana CCMP1335]	-4.21401	-4.21401	3.12618	2.31541	2.98642
NODE_10072_length_3460_cov_71.927074_g3920_i0	XP_002292440.1 predicted protein [Thalassiosira pseudonana CCMP1335]	-4.2478	-4.2478	2.91614	2.81696	2.76251
NODE_10148_length_3449_cov_127.496742_g3945_i0		-4.4088	-4.4088	3.48402	2.09698	3.2366
NODE_10184_length_3444_cov_197.312074_g3953_i0	XP_002296944.1 predicted protein [Thalassiosira pseudonana CCMP1335]	-4.77413	-4.77413	3.61296	2.45933	3.47597
NODE_10189_length_3444_cov_78.279442_g3956_i0	GAX14502.1 hypothetical protein FisN_11Hh036 [Fistulifera solaris]	-4.21182	-4.21182	3.11924	2.21305	3.09135
NODE_10198_length_3443_cov_68.780712_g3958_i0		-4.18308	-4.18308	3.26409	2.31067	2.7914
NODE_10244_length_3438_cov_125.062110_g3973_i0	XP_002296006.1 predicted protein [Thalassiosira pseudonana CCMP1335]	-4.50149	-4.50149	3.64638	2.41324	2.94335
NODE_10249_length_3437_cov_275.138823_g3975_i0	XP_002292164.1 predicted protein [Thalassiosira pseudonana CCMP1335]	-4.94957	-4.94957	3.82983	2.38018	3.68913
NODE_10251_length_3437_cov_213.102259_g3977_i0	XP_002290619.1 predicted protein [Thalassiosira pseudonana CCMP1335]	-4.80858	-4.80858	3.44751	2.91233	3.25732
NODE_10255_length_3436_cov_158.169492_g3979_i0	VEU44746.1 unnamed protein product [Pseudo-nitzschia multistriata]	-4.48015	-4.48015	3.23765	2.53377	3.18888
NODE_10261_length_3435_cov_135.972338_g3982_i0	XP_002291392.1 predicted protein [Thalassiosira pseudonana CCMP1335]	-4.56186	-4.56186	3.38086	2.4403	3.30256
NODE_10265_length_3434_cov_909.631062_g3984_i0	XP_002297033.1 predicted protein [Thalassiosira pseudonana CCMP1335]	-5.94958	-4.85097	3.83112	3.44699	3.52243
NODE_10290_length_3431_cov_77.513103_g3997_i0	XP_002287012.1 predicted protein [Thalassiosira pseudonana CCMP1335]	-4.22736	-4.22736	2.88822	2.60243	2.96407
NODE_10324_length_3426_cov_308.061438_g4014_i0	XP_002288812.1 predicted protein [Thalassiosira pseudonana CCMP1335]	-4.3718	-4.3718	2.94364	2.27892	3.52103
NODE_10325_length_3426_cov_71.632568_g4015_i0	XP_002290726.1 predicted protein [Thalassiosira pseudonana CCMP1335]	-4.11573	-4.11573	3.58773	2.02845	2.61529
NODE_10346_length_3423_cov_196.523582_g3671_i2	XP_002291562.1 predicted protein [Thalassiosira pseudonana CCMP1335]	-4.53228	-4.53228	3.05148	2.56362	3.44946
NODE_10354_length_3422_cov_142.005972_g4023_i0	XP_002291018.1 predicted protein [Thalassiosira pseudonana CCMP1335]	-4.82662	-3.72801	3.0227	2.50378	3.02815
NODE_10367_length_3420_cov_339.598446_g3777_i1	XP_002296109.1 glucosidase II alpha subunit [Thalassiosira pseudonana CCMP1335]	-5.05047	-3.66418	3.5691	2.47247	2.67309
NODE_10377_length_3419_cov_162.100717_g3588_i1	XP_002294304.1 predicted protein [Thalassiosira pseudonana CCMP1335]	-4.77822	-4.08507	3.23645	2.53032	3.09652
NODE_10417_length_3414_cov_328.979048_g4046_i0	XP_002296011.1 predicted protein [Thalassiosira pseudonana CCMP1335]	-4.45833	-5.15148	3.95606	2.14358	3.51016
NODE_10424_length_3414_cov_71.814427_g4050_i0	XP_002297110.1 predicted protein [Thalassiosira pseudonana CCMP1335]	-4.09412	-4.09412	3.48709	1.69278	3.00838
NODE_10431_length_3412_cov_653.745433_g4052_i0	EJK57619.1 hypothetical protein THAOC_22319 [Thalassiosira oceanica]	-4.28326	-4.28326	3.99339	1.258	3.31514
NODE_10433_length_3412_cov_92.085654_g3912_i3	XP_002293222.1 predicted protein [Thalassiosira pseudonana CCMP1335]	-4.10427	-4.10427	2.92924	2.24312	3.03618
NODE_10574_length_3393_cov_190.818072_g4094_i0	XP_002288966.1 phenylalanyl-trna synthetase [Thalassiosira pseudonana CCMP1335]	-4.51353	-4.51353	2.68091	2.977	3.36916
NODE_10607_length_3389_cov_3709.993667_g4105_i0	XP_002289541.1 predicted protein [Thalassiosira pseudonana CCMP1335]	-5.32432	-6.01747	3.88366	3.64248	3.81565
NODE_10618_length_3387_cov_358.812311_g4109_i0	XP_002286184.1 predicted protein [Thalassiosira pseudonana CCMP1335]	-5.29417	-4.60102	3.72634	2.82165	3.34719
NODE_10643_length_3383_cov_310.430514_g4121_i0	EJK75776.1 hypothetical protein THAOC_02493 [Thalassiosira oceanica]	-4.20383	-4.89698	2.17967	3.55557	3.36558
NODE_10646_length_3383_cov_123.125076_g4122_i0		-4.47206	-4.47206	3.66738	2.46331	2.81344
NODE_10649_length_3382_cov_346.960109_g4125_i0	XP_002292287.1 predicted protein [Thalassiosira pseudonana CCMP1335]	-4.18378	-4.18378	2.42692	3.12409	2.81655
NODE_10688_length_3376_cov_265.889494_g3740_i1	XP_002286479.1 predicted protein [Thalassiosira pseudonana CCMP1335]	-4.9834	-4.9834	3.41208	3.42888	3.12583
NODE_10747_length_3370_cov_83.061268_g1644_i4	XP_002288999.1 predicted protein [Thalassiosira pseudonana CCMP1335]	-4.22378	-4.22378	2.81413	2.65455	2.97888
NODE_10775_length_3367_cov_74.073163_g4177_i0	EJK52617.1 hypothetical protein THAOC_28089 [Thalassiosira oceanica]	-4.24867	-4.24867	2.83219	2.73604	2.92911
NODE_10787_length_3364_cov_456.908235_g4184_i0	XP_002293266.1 pas-domain protein [Thalassiosira pseudonana CCMP1335]	-4.3293	-4.3293	2.46416	2.94101	3.25343
NODE_10799_length_3363_cov_67.750152_g4102_i1	XP_002293541.1 predicted protein [Thalassiosira pseudonana CCMP1335]	-4.08956	-4.08956	3.36342	2.18143	2.63427
NODE_10808_length_3362_cov_110.116753_g3970_i1	EJK51367.1 hypothetical protein THAOC_29462 [Thalassiosira oceanica]	-4.14315	-4.14315	3.20865	1.99025	3.08741
NODE_10815_length_3361_cov_112.246959_g4195_i0	EJK58346.1 hypothetical protein THAOC_21541 [Thalassiosira oceanica]	-3.86005	-4.5532	3.06407	2.04258	3.3066
NODE_10847_length_3357_cov_160.232948_g4206_i0	XP_002289805.1 predicted protein [Thalassiosira pseudonana CCMP1335]	-4.69734	-4.69734	3.51767	2.85122	3.02578
NODE_10884_length_3352_cov_219.271119_g4222_i0	EJK46538.1 hypothetical protein THAOC_34790 [Thalassiosira oceanica]	-4.85905	-4.85905	3.56009	2.71602	3.44198
NODE_10968_length_3343_cov_109.284404_g4260_i0	XP_002292768.1 predicted protein [Thalassiosira pseudonana CCMP1335]	-4.35971	-4.35971	3.54904	2.25769	2.91269
NODE_10973_length_3342_cov_229.520954_g4261_i0	XP_002290466.1 predicted protein [Thalassiosira pseudonana CCMP1335]	-4.77317	-4.77317	4.06029	2.01805	3.468
NODE_10975_length_3342_cov_128.704497_g4217_i1	XP_002296191.1 predicted protein [Thalassiosira pseudonana CCMP1335]	-4.16857	-4.16857	2.9364	2.26277	3.13797
NODE_10983_length_3341_cov_1794.775704_g4266_i0	XP_002183756.1 predicted protein [Phaeodactylum tricornutum CCAP 1055/1]	-4.70438	-4.70438	3.76656	1.99758	3.64463
NODE_10991_length_3340_cov_211.972146_g4270_i0	EJK63749.1 hypothetical protein THAOC_15575, partial [Thalassiosira oceanica]	-4.60336	-4.60336	2.88773	2.73423	3.58477
NODE_11032_length_3334_cov_1231.147501_g4289_i0	EJK64319.1 hypothetical protein THAOC_14960, partial [Thalassiosira oceanica]	-5.4828	-5.4828	3.21471	3.93268	3.8182
NODE_11041_length_3333_cov_1708.003067_g3369_i2	PON35934.1 hypothetical protein TorRG33x02_350470 [Trema orientale]	-3.55427	-5.63371	3.06963	2.68503	3.43333
NODE_11069_length_3330_cov_814.332515_g4302_i0	XP_002289777.1 predicted protein [Thalassiosira pseudonana CCMP1335]	-5.53501	-5.53501	2.88435	4.0552	4.13047
NODE_11081_length_3328_cov_133.036252_g4306_i0	XP_002295249.1 predicted protein [Thalassiosira pseudonana CCMP1335]	-4.49468	-4.49468	3.14928	2.57943	3.26066
NODE_11132_length_3322_cov_187.084334_g4329_i0	XP_002292399.1 predicted protein [Thalassiosira pseudonana CCMP1335]	-3.68641	-4.78503	3.59886	2.21804	2.65453
NODE_11189_length_3315_cov_100.079272_g4350_i0	XP_002288018.1 predicted protein [Thalassiosira pseudonana CCMP1335]	-4.34373	-4.34373	3.6004	2.3283	2.75877
NODE_11319_length_3298_cov_96.517519_g4401_i0	XP_002295932.1 predicted protein [Thalassiosira pseudonana CCMP1335]	-4.24339	-4.24339	3.03385	2.27575	3.17718
NODE_11412_length_3287_cov_118.922838_g4423_i0		-4.48419	-4.48419	3.40752	2.53242	3.02843
NODE_11443_length_3284_cov_339.474930_g4434_i0	XP_002285991.1 predicted protein, partial [Thalassiosira pseudonana CCMP1335]	-5.05921	-5.05921	3.2755	3.36631	3.47661
NODE_11460_length_3282_cov_562.252727_g4442_i0	XP_002291236.1 predicted protein [Thalassiosira pseudonana CCMP1335]	-4.18641	-4.18641	2.74604	2.1697	3.45708
NODE_11520_length_3276_cov_204.360599_g4465_i0	OEU10869.1 HIT-like protein [Fragilariopsis cylindrus CCMP1102]	-4.50399	-4.50399	2.66459	2.97644	3.36694
NODE_11521_length_3276_cov_190.450203_g4466_i0	XP_024579184.1 wd domain-containing protein [Plasmopara halstedii]	-4.72493	-4.72493	3.46181	2.70696	3.2811
NODE_11530_length_3275_cov_303.320737_g4470_i0	XP_002290298.1 predicted protein [Thalassiosira pseudonana CCMP1335]	-4.02924	-4.72238	3.39254	2.15594	3.20314
NODE_11551_length_3272_cov_485.119412_g3357_i2	GAX28954.1 hypothetical protein FisN_20Lh280 [Fistulifera solaris]	-4.43223	-4.43223	3.57763	2.17103	3.1158
NODE_11610_length_3265_cov_92.793546_g4500_i0	GAX24928.1 hypothetical protein FisN_2Lh206 [Fistulifera solaris]	-4.1427	-4.1427	2.76605	2.56782	2.95153
NODE_11623_length_3263_cov_216.004389_g4504_i0	XP_002293262.1 predicted protein [Thalassiosira pseudonana CCMP1335]	-4.81716	-4.81716	3.48857	2.5804	3.56536
NODE_11641_length_3261_cov_2543.717691_g3540_i4	XP_002296360.1 acyl-CoA dehydrogenase-like protein [Thalassiosira pseudonana CCMP1335]	-4.74739	-4.74739	4.13556	2.22428	3.13493
NODE_11662_length_3259_cov_98.654112_g4513_i0	EJK76846.1 hypothetical protein THAOC_01369, partial [Thalassiosira oceanica]	-4.36635	-4.36635	3.15497	2.42711	3.15062
NODE_11674_length_3257_cov_593.668656_g4520_i0	XP_002296265.1 predicted protein [Thalassiosira pseudonana CCMP1335]	-4.32285	-4.32285	3.52374	1.92132	3.20063
NODE_11780_length_3242_cov_314.731461_g4555_i0		-5.09779	-4.40464	3.66046	2.54904	3.29293
NODE_11802_length_3239_cov_201.638977_g4563_i0	XP_002294380.1 predicted protein [Thalassiosira pseudonana CCMP1335]	-4.73188	-4.73188	3.74136	2.58334	3.13905
NODE_11841_length_3235_cov_1802.297280_g3910_i5	XP_002296822.1 predicted protein [Thalassiosira pseudonana CCMP1335]	-4.71475	-3.61614	3.37565	1.91593	3.0393
NODE_11850_length_3235_cov_105.203985_g4578_i0	EJK71912.1 ferric reductase [Thalassiosira oceanica]	-4.41517	-4.41517	2.48656	3.2774	3.06638
NODE_11876_length_3232_cov_117.959164_g4592_i0	GAX16962.1 hypothetical protein FisN_5Hh340 [Fistulifera solaris]	-3.86789	-4.56103	3.11219	1.98718	3.32955
NODE_11928_length_3225_cov_96.164023_g4608_i0	XP_002294108.1 predicted protein [Thalassiosira pseudonana CCMP1335]	-4.36611	-4.36611	3.12163	2.51736	3.09323
NODE_11933_length_3224_cov_341.203110_g4612_i0	EJK72578.1 hypothetical protein THAOC_05879 [Thalassiosira oceanica]	-4.77332	-4.77332	3.85345	2.38286	3.31032
NODE_11943_length_3223_cov_674.068571_g4616_i0	EJK48655.1 hypothetical protein THAOC_32525 [Thalassiosira oceanica]	-4.57654	-4.57654	3.27668	2.14969	3.72672
NODE_11944_length_3223_cov_588.428571_g4617_i0	XP_002295986.1 predicted protein [Thalassiosira pseudonana CCMP1335]	-5.05912	-5.05912	3.29908	3.30189	3.51728
NODE_12051_length_3211_cov_176.731039_g4658_i0	XP_002292662.1 predicted protein [Thalassiosira pseudonana CCMP1335]	-4.66778	-4.66778	3.34854	2.70748	3.27955
NODE_12090_length_3207_cov_547.428845_g3223_i3	EJK62529.1 hypothetical protein THAOC_16856 [Thalassiosira oceanica]	-4.16279	-4.16279	3.41944	1.64835	3.25779
NODE_12113_length_3205_cov_68.619093_g4681_i0	XP_002289654.1 pas-domain protein [Thalassiosira pseudonana CCMP1335]	-4.08924	-4.08924	2.8393	1.99298	3.3462
NODE_12114_length_3205_cov_68.583653_g4682_i0	XP_002293736.1 predicted protein [Thalassiosira pseudonana CCMP1335]	-4.13521	-4.13521	2.81657	2.29128	3.16256
NODE_12135_length_3203_cov_268.367093_g4695_i0	EJK71913.1 hypothetical protein THAOC_06602 [Thalassiosira oceanica]	-4.13791	-4.13791	2.95549	2.0317	3.28864
NODE_12150_length_3201_cov_439.895460_g4702_i0	XP_002296184.1 hypothetical protein THAPS_263182, partial [Thalassiosira pseudonana CCMP1335]	-4.15391	-4.15391	3.13707	2.26934	2.90141
NODE_12192_length_3196_cov_250.274736_g4718_i0	KAG7342019.1 translation initiation factor IF-2 [Nitzschia inconspicua]	-4.38082	-4.38082	3.23743	2.61678	2.90743
NODE_12199_length_3196_cov_128.737432_g4720_i0	XP_002292566.1 predicted protein, partial [Thalassiosira pseudonana CCMP1335]	-4.50503	-4.50503	3.4423	2.39771	3.17005
NODE_12210_length_3195_cov_305.866432_g4725_i0	EJK50060.1 hypothetical protein THAOC_31011 [Thalassiosira oceanica]	-4.99411	-4.99411	2.56336	3.91526	3.50959
NODE_12222_length_3194_cov_333.471003_g4730_i0	XP_002288268.1 predicted protein [Thalassiosira pseudonana CCMP1335]	-4.16795	-4.16795	3.20165	2.21047	2.92379
NODE_12332_length_3182_cov_1403.552911_g4763_i0		-5.61473	-5.61473	4.00314	3.26447	3.96185
NODE_12340_length_3181_cov_561.015122_g4767_i0	EJK71050.1 hypothetical protein THAOC_07545 [Thalassiosira oceanica]	-4.26987	-4.26987	3.17788	2.1869	3.17496
NODE_12344_length_3181_cov_287.633526_g4769_i0	XP_002288504.1 predicted protein [Thalassiosira pseudonana CCMP1335]	-4.18106	-4.58652	3.13105	2.42289	3.21364
NODE_12384_length_3178_cov_579.951047_g2769_i4	XP_002290526.1 amino acid/polyamine transporter [Thalassiosira pseudonana CCMP1335]	-5.20535	-5.20535	3.86135	2.74796	3.8014
NODE_12387_length_3178_cov_234.640258_g4788_i0	XP_002286081.1 pyrimidine-nucleoside phosphorylase, partial [Thalassiosira pseudonana CCMP1335]	-4.50272	-4.50272	3.26666	2.68039	3.0584
NODE_12391_length_3178_cov_189.229952_g4582_i2	VEU35214.1 unnamed protein product [Pseudo-nitzschia multistriata]	-4.39953	-4.39953	3.06498	2.4674	3.26669
NODE_12394_length_3178_cov_168.404831_g1584_i1	XP_002295531.1 predicted protein [Thalassiosira pseudonana CCMP1335]	-4.4405	-4.4405	2.27972	3.61403	2.98724
NODE_12449_length_3172_cov_654.373024_g4813_i0	XP_002295873.1 predicted protein [Thalassiosira pseudonana CCMP1335]	-4.88463	-4.88463	4.15765	2.64692	2.96469
NODE_12482_length_3168_cov_355.935380_g4803_i1	XP_002287566.1 predicted protein [Thalassiosira pseudonana CCMP1335]	-4.5572	-4.5572	3.50492	2.49811	3.11136
NODE_12542_length_3160_cov_3532.840622_g4848_i0	XP_002290293.1 predicted protein [Thalassiosira pseudonana CCMP1335]	-4.29342	-4.29342	3.14201	2.78744	2.65739
NODE_12573_length_3156_cov_603.182614_g4857_i0	XP_002294961.1 predicted protein [Thalassiosira pseudonana CCMP1335]	-5.45333	-5.45333	3.82663	3.24635	3.83369
NODE_12581_length_3155_cov_564.269955_g1032_i8	EJK44487.1 hypothetical protein THAOC_36970 [Thalassiosira oceanica]	-4.10458	-4.10458	3.53265	2.10401	2.5725
NODE_12615_length_3152_cov_154.003897_g2491_i5		-4.31507	-4.31507	3.43898	2.09346	3.09769
NODE_12673_length_3144_cov_849.037121_g3052_i4	XP_002295424.1 predicted protein, partial [Thalassiosira pseudonana CCMP1335]	-4.1247	-4.1247	3.46565	2.0939	2.68984
NODE_12713_length_3140_cov_1051.731986_g4908_i0	EJK48581.1 hypothetical protein THAOC_32605 [Thalassiosira oceanica]	-5.59374	-5.59374	4.69061	2.45409	4.04278
NODE_12800_length_3132_cov_86.165087_g4942_i0	XP_002293538.1 predicted protein [Thalassiosira pseudonana CCMP1335]	-4.18942	-4.18942	3.5077	2.07398	2.79715
NODE_12812_length_3130_cov_3674.450769_g4950_i0	EJK64104.1 hypothetical protein THAOC_15190 [Thalassiosira oceanica]	-4.61943	-4.61943	3.08132	2.07761	4.07992
NODE_12816_length_3130_cov_165.327445_g4566_i2	EJK46333.1 hypothetical protein THAOC_35001 [Thalassiosira oceanica]	-4.37345	-4.37345	2.70321	2.81874	3.22495
NODE_12838_length_3127_cov_418.773412_g448_i6	XP_002295873.1 predicted protein [Thalassiosira pseudonana CCMP1335]	-4.11683	-4.11683	3.14088	2.43425	2.65854
NODE_12903_length_3120_cov_213.036757_g4985_i0	XP_002289886.1 predicted protein [Thalassiosira pseudonana CCMP1335]	-4.9461	-3.33666	3.39888	2.14565	2.73823
NODE_12956_length_3114_cov_432.599474_g2292_i5	XP_002290655.1 predicted protein [Thalassiosira pseudonana CCMP1335]	-4.28076	-4.28076	2.61289	3.32064	2.62799
NODE_13009_length_3109_cov_605.799736_g5024_i0	XP_002293725.1 udp-d-glucose 6-dehydrogenase [Thalassiosira pseudonana CCMP1335]	-4.15867	-4.85181	3.21721	2.63871	3.15455
NODE_13037_length_3106_cov_716.085394_g5034_i0	ANG60898.1 glutathione synthetase protein [Skeletonema marinoi]	-5.39356	-5.39356	4.35719	2.99353	3.4364
NODE_13038_length_3106_cov_255.455984_g5035_i0	KAG7361982.1 phospholipid-translocating P-type ATPase, flippase [Nitzschia inconspicua]	-4.84143	-4.84143	3.42113	2.63391	3.62783
NODE_13040_length_3106_cov_140.509397_g5036_i0		-4.10868	-4.10868	2.72435	2.35746	3.13555
NODE_13043_length_3105_cov_326.498021_g5037_i0	XP_002180011.1 predicted protein [Phaeodactylum tricornutum CCAP 1055/1]	-4.21372	-4.21372	3.45717	2.1647	2.80557
NODE_13112_length_3098_cov_153.684628_g5061_i0	EJK58447.1 hypothetical protein THAOC_21425 [Thalassiosira oceanica]	-4.54789	-4.54789	2.71823	2.73898	3.63857
NODE_13119_length_3097_cov_1245.748347_g1681_i5	XP_002292131.1 predicted protein [Thalassiosira pseudonana CCMP1335]	-4.48748	-4.48748	3.27384	2.24234	3.45878
NODE_13185_length_3091_cov_75.055335_g5087_i0		-4.15181	-4.15181	3.2083	2.02821	3.0671
NODE_13194_length_3090_cov_90.954259_g5092_i0	XP_002290851.1 predicted protein, partial [Thalassiosira pseudonana CCMP1335]	-4.22803	-4.22803	3.17442	2.04861	3.23303
NODE_13297_length_3080_cov_597.551713_g905_i3	XP_002291094.1 coatomer protein subunit alpha [Thalassiosira pseudonana CCMP1335]	-4.04964	-4.74279	3.06919	2.57376	3.14948
NODE_13336_length_3077_cov_262.572237_g5139_i0	XP_002295303.1 probable tryptophanyl tRNA synthetase [Thalassiosira pseudonana CCMP1335]	-4.32023	-4.32023	3.51298	2.35181	2.77567
NODE_13415_length_3070_cov_190.326326_g5169_i0	XP_002290923.1 predicted protein [Thalassiosira pseudonana CCMP1335]	-4.28466	-4.28466	3.08052	2.54945	2.93936
NODE_13510_length_3061_cov_166.778447_g5200_i0	EJK50907.1 hypothetical protein THAOC_29978 [Thalassiosira oceanica]	-4.42726	-4.42726	4.1643	2.36171	2.32851
NODE_13550_length_3056_cov_273.961113_g5215_i0	EJK44325.1 hypothetical protein THAOC_37142 [Thalassiosira oceanica]	-4.87801	-4.87801	3.74264	2.54616	3.46721
NODE_13555_length_3056_cov_125.671807_g240_i6	XP_002290996.1 predicted protein [Thalassiosira pseudonana CCMP1335]	-4.16197	-4.16197	3.34791	2.0446	2.93143
NODE_13563_length_3055_cov_598.470490_g1419_i7	XP_002289188.1 predicted protein [Thalassiosira pseudonana CCMP1335]	-3.77592	-5.72183	2.97099	3.18375	3.34302
NODE_13673_length_3044_cov_167.955571_g5260_i0	XP_002293350.1 predicted protein [Thalassiosira pseudonana CCMP1335]	-4.78089	-4.08775	3.12713	2.7645	2.97701
NODE_13706_length_3040_cov_426.411864_g4858_i1		-5.11239	-4.41924	3.63178	2.62697	3.27287
NODE_13722_length_3039_cov_169.405260_g5283_i0	XP_002292803.1 RNA methyltransferase, partial [Thalassiosira pseudonana CCMP1335]	-4.64612	-4.64612	3.29375	2.55728	3.44121
NODE_13729_length_3038_cov_313.802698_g5285_i0	XP_002291559.1 predicted protein [Thalassiosira pseudonana CCMP1335]	-5.14806	-4.45492	3.04257	2.91563	3.64479
NODE_13894_length_3021_cov_719.791723_g567_i12	XP_002293438.1 predicted protein, partial [Thalassiosira pseudonana CCMP1335]	-4.24257	-4.24257	2.92909	2.74677	2.80929
NODE_13905_length_3020_cov_172.239226_g5341_i0	XP_002186160.1 heat shock factor, DNA-binding [Phaeodactylum tricornutum CCAP 1055/1]	-4.59908	-4.59908	3.30894	2.23718	3.65206
NODE_13923_length_3018_cov_158.923260_g3276_i2	XP_002290258.1 predicted protein [Thalassiosira pseudonana CCMP1335]	-4.30314	-4.30314	3.45477	2.26774	2.88376
NODE_13932_length_3017_cov_138.434783_g5350_i0	XP_002295923.1 predicted protein [Thalassiosira pseudonana CCMP1335]	-4.38338	-4.38338	3.12869	2.17056	3.46751
NODE_13997_length_3012_cov_490.680844_g551_i2	XP_002296980.1 predicted protein [Thalassiosira pseudonana CCMP1335]	-4.28774	-4.28774	3.82658	1.87347	2.87543
NODE_13998_length_3012_cov_441.331065_g4952_i2	XP_002288153.1 predicted protein [Thalassiosira pseudonana CCMP1335]	-4.97258	-4.97258	3.28143	2.95005	3.71368
NODE_14047_length_3009_cov_175.892030_g5394_i0	OEU19733.1 FAD/NAD(P)-binding domain-containing protein [Fragilariopsis cylindrus CCMP1102]	-4.64961	-4.64961	3.71699	2.61162	2.97061
NODE_14079_length_3006_cov_13277.488237_g5403_i0	ACF24600.1 translation elongation factor 1A-like, partial [Conticribra weissflogii]	-4.98368	-5.67682	3.35857	3.17813	4.1238
NODE_14080_length_3006_cov_13198.197068_g5403_i1	ACF24600.1 translation elongation factor 1A-like, partial [Conticribra weissflogii]	-5.59749	-5.59749	3.7586	3.24915	4.18722
NODE_14093_length_3005_cov_529.816166_g5073_i1	XP_002286369.1 predicted protein [Thalassiosira pseudonana CCMP1335]	-5.29683	-4.60368	3.0714	3.22893	3.60017
NODE_14127_length_3003_cov_88.350853_g5419_i0	XP_002289141.1 predicted protein [Thalassiosira pseudonana CCMP1335]	-4.16155	-4.16155	3.10108	1.74924	3.47278
NODE_14171_length_2999_cov_131.261791_g5434_i0	XP_002296536.1 predicted protein [Thalassiosira pseudonana CCMP1335]	-4.5004	-4.5004	3.35553	2.61518	3.03008
NODE_14183_length_2998_cov_161.277607_g5439_i0	EJK68046.1 hypothetical protein THAOC_10824 [Thalassiosira oceanica]	-4.37705	-4.37705	2.64314	2.63055	3.48043
NODE_14185_length_2998_cov_106.731282_g5440_i0		-4.29009	-4.29009	3.61462	1.93645	3.02911
NODE_14255_length_2991_cov_419.602467_g5460_i0		-4.92041	-4.92041	3.28727	1.9702	4.58335
NODE_14258_length_2991_cov_166.798492_g5461_i0	XP_002293805.1 predicted protein [Thalassiosira pseudonana CCMP1335]	-4.58271	-4.58271	3.51014	2.55457	3.1007
NODE_14287_length_2988_cov_93.937564_g4366_i3	XP_002286558.1 hypothetical protein THAPSDRAFT_260761, partial [Thalassiosira pseudonana CCMP1335]	-4.3257	-4.3257	2.95568	2.90341	2.79231
NODE_14295_length_2987_cov_159.863075_g5477_i0	XP_002293085.1 predicted protein [Thalassiosira pseudonana CCMP1335]	-4.61553	-4.61553	3.27168	2.4552	3.50417
NODE_14306_length_2986_cov_130.013045_g5480_i0	EJK58738.1 hypothetical protein THAOC_21109, partial [Thalassiosira oceanica]	-4.32332	-4.32332	3.08643	2.38355	3.17666
NODE_14331_length_2984_cov_459.210924_g5488_i0	XP_002288640.1 predicted protein [Thalassiosira pseudonana CCMP1335]	-4.10327	-4.10327	2.57633	2.56876	3.06145
NODE_14344_length_2983_cov_90.201718_g5493_i0	EJK47257.1 hypothetical protein THAOC_34037 [Thalassiosira oceanica]	-4.25544	-4.25544	3.10911	2.22	3.18177
NODE_14355_length_2982_cov_144.591612_g5499_i0	XP_002293773.1 predicted protein [Thalassiosira pseudonana CCMP1335]	-4.33221	-4.33221	2.88082	2.71704	3.06657
NODE_14380_length_2979_cov_250.438403_g1928_i1	XP_002287989.1 predicted protein [Thalassiosira pseudonana CCMP1335]	-4.61115	-4.61115	2.72839	2.93318	3.56073
NODE_14448_length_2971_cov_315.210835_g5527_i0	XP_002290602.1 predicted protein [Thalassiosira pseudonana CCMP1335]	-5.07377	-4.38063	3.64636	2.38095	3.42709
NODE_14450_length_2971_cov_236.052450_g5528_i0	EJK49302.1 hypothetical protein THAOC_31841 [Thalassiosira oceanica]	-4.77305	-4.77305	3.36901	2.79997	3.37713
NODE_14461_length_2970_cov_519.117708_g5269_i2		-4.49158	-4.49158	3.00452	2.60927	3.36938
NODE_14491_length_2968_cov_101.561313_g5538_i0		-4.35097	-4.35097	3.2065	2.50233	2.9931
NODE_14524_length_2964_cov_166.997233_g5552_i0	XP_002291632.1 predicted protein [Thalassiosira pseudonana CCMP1335]	-4.56332	-4.56332	2.15448	3.59491	3.37726
NODE_14549_length_2962_cov_100.016961_g4797_i2	EJK45102.1 hypothetical protein THAOC_36300 [Thalassiosira oceanica]	-4.31988	-4.31988	2.8798	2.57378	3.18617
NODE_14570_length_2959_cov_259.020444_g5560_i0	XP_002294103.1 predicted protein [Thalassiosira pseudonana CCMP1335]	-4.15366	-4.15366	3.01029	2.56415	2.73288
NODE_14661_length_2950_cov_373.635732_g5600_i0	XP_002297129.1 predicted protein [Thalassiosira pseudonana CCMP1335]	-5.09665	-5.09665	3.63839	3.12186	3.43306
NODE_14697_length_2947_cov_607.255741_g5608_i0	XP_002288677.1 predicted protein [Thalassiosira pseudonana CCMP1335]	-4.42674	-4.42674	3.47501	2.71846	2.66
NODE_14750_length_2941_cov_164.880404_g5629_i0	XP_002294962.1 predicted protein [Thalassiosira pseudonana CCMP1335]	-4.51587	-4.51587	3.85422	2.1824	2.99511
NODE_14779_length_2938_cov_116.116579_g5642_i0	XP_002291508.1 heat shock protein 70 [Thalassiosira pseudonana CCMP1335]	-4.31344	-4.31344	3.40258	1.85617	3.36812
NODE_14784_length_2937_cov_128.600908_g5646_i0	XP_002292415.1 predicted protein [Thalassiosira pseudonana CCMP1335]	-4.50536	-4.50536	3.14338	2.78083	3.0865
NODE_14816_length_2934_cov_142.878364_g5654_i0	GAX27452.1 heat shock transcription factor, other eukaryote [Fistulifera solaris]	-4.49486	-4.49486	3.34309	2.27707	3.36956
NODE_14834_length_2932_cov_163.513466_g2783_i3	EJK63750.1 hypothetical protein THAOC_15576 [Thalassiosira oceanica]	-4.38905	-4.38905	3.53321	2.40554	2.83934
NODE_14884_length_2927_cov_342.855641_g5678_i0	XP_002295443.1 hypothetical protein THAPS_38111, partial [Thalassiosira pseudonana CCMP1335]	-3.85754	-4.55068	4.14432	1.4532	2.81069
NODE_14885_length_2927_cov_204.207078_g5679_i0	XP_002291947.1 predicted protein [Thalassiosira pseudonana CCMP1335]	-4.43255	-4.43255	3.48206	2.44474	2.93831
NODE_14897_length_2926_cov_551.402383_g2550_i4	EJK63179.1 hypothetical protein THAOC_16183 [Thalassiosira oceanica]	-4.2243	-4.2243	3.16155	2.28297	3.00409
NODE_14911_length_2925_cov_76.485624_g5685_i0		-4.19587	-4.19587	3.03975	2.4242	2.9278
NODE_14942_length_2921_cov_380.937500_g2633_i1		-4.48876	-4.48876	3.47435	1.68918	3.814
NODE_14945_length_2921_cov_155.531952_g5697_i0	XP_002296165.1 predicted protein [Thalassiosira pseudonana CCMP1335]	-4.26237	-4.26237	3.0286	2.27866	3.21749
NODE_15043_length_2910_cov_279.306662_g5735_i0	KAG7368554.1 histone deacetylase superfamily protein [Nitzschia inconspicua]	-4.57494	-3.88179	2.46209	2.9752	3.01944
NODE_15055_length_2909_cov_80.845205_g5738_i0	EJK48262.1 hypothetical protein THAOC_32957 [Thalassiosira oceanica]	-4.21925	-4.21925	2.9291	2.76547	2.74394
NODE_15072_length_2907_cov_245.270642_g5750_i0	XP_002290913.1 predicted protein [Thalassiosira pseudonana CCMP1335]	-4.86784	-4.86784	3.49993	2.90027	3.33547
NODE_15088_length_2906_cov_256.429580_g5758_i0		-5.01234	-4.31919	3.00034	3.16574	3.16546
NODE_15092_length_2906_cov_129.581715_g5760_i0	XP_002286053.1 predicted protein [Thalassiosira pseudonana CCMP1335]	-4.12123	-4.12123	3.33522	1.98356	2.92367
NODE_15104_length_2904_cov_165.394207_g5764_i0	EJK50243.1 hypothetical protein THAOC_30820 [Thalassiosira oceanica]	-4.01404	-4.70718	3.05584	2.49025	3.17513
NODE_15106_length_2904_cov_150.373720_g5766_i0	XP_002297280.1 predicted protein [Thalassiosira pseudonana CCMP1335]	-4.60567	-4.60567	3.20671	2.97452	3.03012
NODE_15208_length_2893_cov_121.507447_g5801_i0	EJK75237.1 hypothetical protein THAOC_03047 [Thalassiosira oceanica]	-4.40933	-4.40933	3.23031	2.43655	3.15179
NODE_15225_length_2891_cov_799.201207_g5607_i1	XP_002290466.1 predicted protein [Thalassiosira pseudonana CCMP1335]	-4.44695	-4.44695	3.47277	2.25132	3.16982
NODE_15246_length_2889_cov_14466.513494_g5403_i3	ACF24600.1 translation elongation factor 1A-like, partial [Conticribra weissflogii]	-4.01843	-5.40473	3.16335	2.68537	3.57444
NODE_15284_length_2886_cov_1291.777817_g5830_i0	XP_002287260.1 predicted protein, partial [Thalassiosira pseudonana CCMP1335]	-4.65311	-4.65311	3.63969	2.64736	3.01918
NODE_15288_length_2886_cov_172.853537_g5832_i0	KAG7355805.1 homeobox KN domain containing protein [Nitzschia inconspicua]	-4.25842	-4.25842	2.91553	2.62196	2.97935
NODE_15327_length_2882_cov_115.399074_g5848_i0	XP_002286440.1 predicted protein [Thalassiosira pseudonana CCMP1335]	-4.4268	-4.4268	2.81743	2.9282	3.10796
NODE_15330_length_2881_cov_815.864316_g5607_i2	XP_002290466.1 predicted protein [Thalassiosira pseudonana CCMP1335]	-4.2214	-4.2214	3.41003	2.05899	2.97378
NODE_15331_length_2881_cov_285.959046_g5849_i0	EJK61305.1 hypothetical protein THAOC_18236 [Thalassiosira oceanica]	-4.93608	-4.93608	3.82563	2.92872	3.11781
NODE_15342_length_2880_cov_1261.465265_g5830_i1	XP_002287260.1 predicted protein, partial [Thalassiosira pseudonana CCMP1335]	-4.01138	-4.70453	3.52258	2.4869	2.70642
NODE_15397_length_2874_cov_153.722599_g5142_i1	EJK45951.1 hypothetical protein THAOC_35409 [Thalassiosira oceanica]	-4.22349	-4.22349	3.09239	2.46983	2.88475
NODE_15426_length_2871_cov_226.925304_g5877_i0	EJK72959.1 hypothetical protein THAOC_05456 [Thalassiosira oceanica]	-4.77488	-4.77488	3.58448	2.51199	3.45329
NODE_15500_length_2862_cov_110.200072_g5429_i1	XP_005537825.1 similar to triacylglycerol lipase [Cyanidioschyzon merolae strain 10D]	-4.26727	-4.26727	3.33063	2.36868	2.83523
NODE_15545_length_2858_cov_283.674686_g5916_i0	XP_002291508.1 heat shock protein 70 [Thalassiosira pseudonana CCMP1335]	-4.94767	-4.94767	3.39016	3.11791	3.38728
NODE_15550_length_2858_cov_99.215799_g5917_i0	ADG29122.1 plastid Omp85-like protein [Thalassiosira pseudonana]	-4.32433	-4.32433	3.09565	2.54365	3.00935
NODE_15585_length_2854_cov_4056.419993_g5933_i0	EJK75009.1 hypothetical protein THAOC_03280 [Thalassiosira oceanica]	-4.83215	-4.83215	3.4634	2.74753	3.45337
NODE_15600_length_2853_cov_550.425899_g5940_i0	XP_002287071.1 predicted protein [Thalassiosira pseudonana CCMP1335]	-4.88928	-4.88928	3.02187	3.66406	3.09263
NODE_15614_length_2852_cov_436.154012_g5675_i1	XP_002288828.1 predicted protein [Thalassiosira pseudonana CCMP1335]	-4.18048	-4.18048	3.19977	2.13307	3.02812
NODE_15642_length_2849_cov_82.326729_g5953_i0	XP_002296773.1 predicted protein [Thalassiosira pseudonana CCMP1335]	-4.12314	-4.12314	3.23314	1.98166	3.03148
NODE_15677_length_2845_cov_910.261544_g3234_i3	XP_002290024.1 predicted protein [Thalassiosira pseudonana CCMP1335]	-4.70788	-4.01473	2.86873	2.99648	2.8574
NODE_15718_length_2842_cov_158.136873_g5971_i0	XP_002292083.1 predicted protein [Thalassiosira pseudonana CCMP1335]	-4.56225	-4.56225	3.44111	2.48178	3.20162
NODE_15739_length_2840_cov_234.728587_g5976_i0	XP_002296944.1 predicted protein [Thalassiosira pseudonana CCMP1335]	-4.81655	-4.81655	3.54165	2.74093	3.35052
NODE_15761_length_2838_cov_485.679928_g5982_i0	XP_002297077.1 hypothetical protein THAPSDRAFT_25495 [Thalassiosira pseudonana CCMP1335]	-4.81105	-4.1179	3.50256	2.28236	3.14403
NODE_15856_length_2830_cov_223.698948_g5897_i2	XP_002291439.1 predicted protein [Thalassiosira pseudonana CCMP1335]	-4.74951	-4.74951	3.45599	2.78151	3.26152
NODE_15862_length_2829_cov_5280.674165_g6026_i0		-5.83972	-5.83972	4.9768	2.80569	3.89695
NODE_15902_length_2826_cov_151.086814_g6040_i0	XP_002288354.1 predicted protein [Thalassiosira pseudonana CCMP1335]	-4.4844	-4.4844	3.61394	2.19771	3.15716
NODE_16058_length_2814_cov_82.393652_g6093_i0	XP_002290413.1 predicted protein, partial [Thalassiosira pseudonana CCMP1335]	-4.20275	-4.20275	3.01028	2.36813	3.02709
NODE_16111_length_2809_cov_441.232456_g6119_i0	XP_002291441.1 aspartate carbamoyltransferase, partial [Thalassiosira pseudonana CCMP1335]	-4.2629	-4.2629	2.46093	3.11548	2.94939
NODE_16134_length_2807_cov_75.445501_g6129_i0	XP_002295047.1 predicted protein [Thalassiosira pseudonana CCMP1335]	-4.13321	-4.13321	2.92469	2.35448	2.98724
NODE_16146_length_2806_cov_108.308086_g6134_i0	VEU44291.1 unnamed protein product [Pseudo-nitzschia multistriata]	-4.35995	-4.35995	3.14554	2.62846	2.94591
NODE_16226_length_2800_cov_301.073341_g5883_i1	EJK58812.1 hypothetical protein THAOC_21025 [Thalassiosira oceanica]	-4.3271	-5.02025	3.52631	2.50107	3.31997
NODE_16275_length_2796_cov_316.518178_g5812_i1	EJK70025.1 hypothetical protein THAOC_08655 [Thalassiosira oceanica]	-4.20382	-4.20382	2.61072	2.70093	3.09598
NODE_16279_length_2796_cov_190.985310_g6180_i0	EJK69378.1 hypothetical protein THAOC_09371 [Thalassiosira oceanica]	-4.78632	-4.09317	3.3982	2.57823	2.90306
NODE_16320_length_2792_cov_77.689224_g6196_i0	XP_002292103.1 hypothetical protein THAPSDRAFT_23831 [Thalassiosira pseudonana CCMP1335]	-4.09628	-4.09628	3.31043	2.04791	2.83422
NODE_16360_length_2788_cov_431.020994_g6212_i0	EJK76187.1 hypothetical protein THAOC_02066, partial [Thalassiosira oceanica]	-5.06721	-4.37406	3.37526	2.86192	3.20409
NODE_16403_length_2783_cov_1372.634317_g6223_i0	XP_002289156.1 hypothetical protein THAPSDRAFT_262032 [Thalassiosira pseudonana CCMP1335]	-4.6251	-4.6251	2.99462	3.01934	3.23624
NODE_16418_length_2782_cov_299.533038_g5811_i2	XP_002296232.1 predicted protein [Thalassiosira pseudonana CCMP1335]	-4.09744	-4.79059	3.75441	2.65599	2.47763
NODE_16436_length_2780_cov_550.482083_g6232_i0	XP_002290563.1 predicted protein [Thalassiosira pseudonana CCMP1335]	-3.9009	-4.59405	3.21833	2.63434	2.64229
NODE_16439_length_2780_cov_220.134836_g6234_i0	XP_002287391.1 predicted protein [Thalassiosira pseudonana CCMP1335]	-3.71208	-4.81069	3.50341	1.89984	3.11952
NODE_16493_length_2775_cov_105.729090_g6250_i0	XP_002290082.1 hypothetical protein THAPSDRAFT_22570 [Thalassiosira pseudonana CCMP1335]	-4.34222	-4.34222	3.06023	2.65721	2.967
NODE_16502_length_2774_cov_191.957053_g6252_i0		-4.77824	-4.0851	3.38113	1.98101	3.5012
NODE_16533_length_2772_cov_273.587625_g6260_i0	EJK68739.1 hypothetical protein THAOC_10055 [Thalassiosira oceanica]	-4.75305	-4.75305	3.27541	2.84284	3.38785
NODE_16534_length_2772_cov_138.067062_g6261_i0	EJK71959.1 hypothetical protein THAOC_06551 [Thalassiosira oceanica]	-3.87545	-4.5686	3.18029	2.42991	2.83385
NODE_16592_length_2767_cov_131.227171_g6282_i0	XP_002288656.1 predicted protein [Thalassiosira pseudonana CCMP1335]	-4.36822	-4.36822	2.1612	3.18769	3.38755
NODE_16608_length_2765_cov_208.425334_g6288_i0	XP_002294497.1 predicted protein [Thalassiosira pseudonana CCMP1335]	-4.4279	-4.4279	3.42142	1.23158	4.2028
NODE_16688_length_2758_cov_866.673743_g6317_i0	XP_002292652.1 predicted protein, partial [Thalassiosira pseudonana CCMP1335]	-4.76129	-4.76129	3.12291	2.55924	3.84043
NODE_16730_length_2755_cov_93.914989_g6333_i0	XP_002296594.1 predicted protein [Thalassiosira pseudonana CCMP1335]	-4.16269	-4.16269	3.10413	2.37545	2.84581
NODE_16738_length_2754_cov_184.132040_g6152_i1	XP_002286109.1 predicted protein [Thalassiosira pseudonana CCMP1335]	-4.44116	-4.44116	3.32822	2.49031	3.06378
NODE_16750_length_2753_cov_295.612687_g6337_i0	XP_002293928.1 hypothetical protein THAPSDRAFT_17193, partial [Thalassiosira pseudonana CCMP1335]	-4.17882	-4.17882	3.23816	2.03778	3.0817
NODE_16776_length_2751_cov_127.390217_g3889_i3	EJK50311.1 hypothetical protein THAOC_30739 [Thalassiosira oceanica]	-4.12407	-4.12407	3.13222	2.44541	2.67051
NODE_16813_length_2747_cov_185.589753_g6359_i0	XP_002297208.1 predicted protein [Thalassiosira pseudonana CCMP1335]	-4.65391	-4.65391	3.45862	2.63638	3.21281
NODE_16838_length_2745_cov_223.639596_g3247_i2	XP_002289375.1 predicted protein [Thalassiosira pseudonana CCMP1335]	-4.19171	-4.19171	2.88579	2.56406	2.93357
NODE_16841_length_2745_cov_190.106287_g4428_i2	XP_002288877.1 predicted protein [Thalassiosira pseudonana CCMP1335]	-4.49448	-4.49448	2.8839	2.94273	3.16233
NODE_16880_length_2741_cov_307.566342_g6385_i0		-4.22037	-4.22037	3.76987	2.75784	1.91303
NODE_16916_length_2738_cov_1175.248405_g5830_i2	XP_002287260.1 predicted protein, partial [Thalassiosira pseudonana CCMP1335]	-4.23282	-4.23282	3.08969	2.40313	2.97282
NODE_16970_length_2734_cov_142.965802_g6426_i0		-4.1941	-4.1941	4.18681	2.66865	1.53274
NODE_17033_length_2728_cov_828.678343_g5860_i2	EJK76561.1 hypothetical protein THAOC_01671 [Thalassiosira oceanica]	-4.19782	-4.19782	3.49384	1.95916	2.94264
NODE_17138_length_2719_cov_304.814059_g2177_i3	GAX12382.1 histone arginine demethylase JMJD6 [Fistulifera solaris]	-4.247	-4.247	3.26671	2.5111	2.71619
NODE_17162_length_2717_cov_503.062784_g3065_i8	XP_002292367.1 predicted protein [Thalassiosira pseudonana CCMP1335]	-4.96311	-4.96311	3.64776	2.10079	4.17767
NODE_17189_length_2715_cov_736.184330_g6148_i3	XP_002289336.1 CPSase [Thalassiosira pseudonana CCMP1335]	-3.83619	-5.22249	3.04445	2.59554	3.41869
NODE_17193_length_2715_cov_387.848221_g6478_i1	XP_002180279.1 predicted protein [Phaeodactylum tricornutum CCAP 1055/1]	-4.49258	-4.49258	3.01016	2.41817	3.55684
NODE_17205_length_2714_cov_2436.744794_g6506_i0	EJK63068.1 hypothetical protein THAOC_16293 [Thalassiosira oceanica]	-3.92933	-5.66393	2.85666	3.15766	3.57894
NODE_17297_length_2707_cov_872.872817_g6543_i0	KAA8497404.1 hypothetical protein FVE85_1133 [Porphyridium purpureum]	-4.15619	-4.15619	3.424	2.29112	2.59725
NODE_17309_length_2706_cov_288.688568_g6545_i0	XP_002293529.1 predicted protein, partial [Thalassiosira pseudonana CCMP1335]	-4.85824	-4.85824	2.94193	3.49714	3.2774
NODE_17325_length_2705_cov_6069.530015_g6026_i1	EJK74918.1 hypothetical protein THAOC_03375 [Thalassiosira oceanica]	-4.71021	-4.71021	4.2433	1.96182	3.21531
NODE_17380_length_2701_cov_204.047945_g6571_i0	EJK50814.1 hypothetical protein THAOC_30083 [Thalassiosira oceanica]	-4.14649	-4.14649	2.88082	2.4999	2.91227
NODE_17407_length_2699_cov_240.503427_g858_i6		-4.28077	-4.28077	3.30197	2.2617	2.99786
NODE_17415_length_2698_cov_467.724571_g6581_i0	XP_002288506.1 carnitine/acylcarnitine translocase [Thalassiosira pseudonana CCMP1335]	-3.89426	-4.5874	3.09968	2.59038	2.7916
NODE_17425_length_2697_cov_336.284299_g6584_i0	XP_002292746.1 predicted protein [Thalassiosira pseudonana CCMP1335]	-4.95652	-4.95652	3.83146	2.63028	3.4513
NODE_17456_length_2695_cov_178.584668_g6593_i0	XP_002297266.1 hypothetical protein THAPSDRAFT_bd686, partial [Thalassiosira pseudonana CCMP1335]	-4.61654	-4.61654	3.26313	2.55511	3.41484
NODE_17506_length_2691_cov_138.129106_g6606_i0		-4.4736	-4.4736	3.11371	2.72233	3.11117
NODE_17515_length_2690_cov_259.669469_g6610_i0	XP_002288174.1 predicted protein [Thalassiosira pseudonana CCMP1335]	-4.77897	-4.77897	3.46088	2.67575	3.42132
NODE_17601_length_2684_cov_429.202221_g904_i6	XP_002288699.1 glycine decarboxylase p-protein [Thalassiosira pseudonana CCMP1335]	-4.75795	-4.0648	2.93917	3.27636	2.60723
NODE_17615_length_2683_cov_244.173946_g6654_i0	EJK46264.1 hypothetical protein THAOC_35079 [Thalassiosira oceanica]	-4.62805	-4.62805	3.36049	2.41685	3.47876
NODE_17650_length_2679_cov_235.115886_g1807_i2	EJK44059.1 hypothetical protein THAOC_37436, partial [Thalassiosira oceanica]	-4.32536	-4.32536	2.37537	2.9805	3.29485
NODE_17759_length_2669_cov_274.080123_g1980_i4	XP_002290982.1 predicted protein [Thalassiosira pseudonana CCMP1335]	-4.17789	-4.17789	3.20858	2.42334	2.72385
NODE_17765_length_2669_cov_104.127889_g6712_i0	XP_002286554.1 predicted protein [Thalassiosira pseudonana CCMP1335]	-4.26833	-4.26833	3.29539	2.2071	3.03417
NODE_17873_length_2660_cov_593.825280_g6752_i0	XP_002296780.1 predicted protein [Thalassiosira pseudonana CCMP1335]	-4.37249	-4.37249	3.07933	2.22738	3.43827
NODE_17891_length_2659_cov_358.917247_g6760_i0	EJK64559.1 hypothetical protein THAOC_14697, partial [Thalassiosira oceanica]	-4.43574	-4.43574	3.3196	2.75343	2.79844
NODE_17904_length_2658_cov_447.813153_g5405_i2	XP_002286749.1 DNA directed RNA polymerase III, second largest subunit [Thalassiosira pseudonana CCMP1335]	-4.21935	-4.21935	3.30845	2.1068	3.02345
NODE_17917_length_2657_cov_189.422988_g6768_i0	GAX13888.1 hypothetical protein FisN_5Lh215 [Fistulifera solaris]	-4.20351	-4.20351	2.93059	2.86211	2.61432
NODE_17927_length_2656_cov_279.646922_g6771_i0	XP_002296011.1 predicted protein [Thalassiosira pseudonana CCMP1335]	-4.70486	-4.70486	4.24839	2.91633	2.245
NODE_17939_length_2655_cov_216.178931_g6777_i0	XP_002291526.1 hypothetical protein THAPSDRAFT_23188 [Thalassiosira pseudonana CCMP1335]	-4.98412	-3.59783	2.96073	2.43346	3.18776
NODE_17943_length_2655_cov_155.173122_g6779_i0	XP_002286267.1 predicted protein [Thalassiosira pseudonana CCMP1335]	-4.20987	-4.20987	3.44363	2.29741	2.6787
NODE_17949_length_2655_cov_89.056545_g6781_i0	XP_002294192.1 predicted protein [Thalassiosira pseudonana CCMP1335]	-4.19767	-4.19767	2.96007	2.5546	2.88067
NODE_17979_length_2653_cov_249.077132_g6791_i0	XP_002292376.1 predicted protein [Thalassiosira pseudonana CCMP1335]	-4.49288	-4.49288	3.38034	2.57103	3.03438
NODE_17996_length_2652_cov_639.641722_g390_i3	XP_002292821.1 predicted protein [Thalassiosira pseudonana CCMP1335]	-4.36105	-4.36105	3.05533	2.76101	2.90577
NODE_18017_length_2650_cov_278.148622_g6805_i0	EJK78043.1 hypothetical protein THAOC_00080 [Thalassiosira oceanica]	-4.85657	-4.85657	3.54139	2.73277	3.43898
NODE_18051_length_2647_cov_114.294872_g6821_i0	XP_002286939.1 predicted protein [Thalassiosira pseudonana CCMP1335]	-4.34094	-4.34094	2.81602	2.64932	3.21654
NODE_18091_length_2644_cov_324.432517_g6841_i0		-4.91106	-4.91106	3.30988	2.5817	3.93053
NODE_18092_length_2644_cov_164.604434_g6842_i0	KAG7369584.1 hypothetical protein IV203_027330 [Nitzschia inconspicua]	-4.40541	-4.40541	3.41663	2.47908	2.91512
NODE_18113_length_2642_cov_1741.772285_g2669_i2	XP_002293580.1 hypothetical protein THAPSDRAFT_29850 [Thalassiosira pseudonana CCMP1335]	-4.77054	-4.0774	3.10343	2.53195	3.21255
NODE_18126_length_2641_cov_510.343847_g6861_i0	XP_002293255.1 predicted protein [Thalassiosira pseudonana CCMP1335]	-4.10247	-5.48876	3.3971	2.62407	3.57006
NODE_18265_length_2631_cov_103.687256_g6908_i0	XP_002288990.1 predicted protein [Thalassiosira pseudonana CCMP1335]	-4.31507	-4.31507	2.60165	3.17267	2.85582
NODE_18272_length_2630_cov_868.889715_g6912_i0	EJK62148.1 hypothetical protein THAOC_17255 [Thalassiosira oceanica]	-4.58249	-4.87017	3.82679	2.19658	3.42928
NODE_18324_length_2626_cov_215.042303_g6933_i0	XP_002286494.1 predicted protein [Thalassiosira pseudonana CCMP1335]	-4.66975	-4.66975	2.3933	3.67784	3.26834
NODE_18410_length_2620_cov_114.053789_g6960_i0	KAG7338654.1 Leg1 family protein [Nitzschia inconspicua]	-4.25677	-4.25677	3.41412	2.20313	2.89628
NODE_18446_length_2616_cov_4261.637829_g6973_i0	XP_002290565.1 predicted protein [Thalassiosira pseudonana CCMP1335]	-4.45184	-4.45184	3.18298	2.55576	3.16494
NODE_18568_length_2607_cov_475.497632_g7017_i0	GAX19278.1 hypothetical protein FisN_4Lu482 [Fistulifera solaris]	-5.26478	-4.57163	3.89311	2.40705	3.53624
NODE_18572_length_2607_cov_213.886346_g6576_i2	EJK66776.1 hypothetical protein THAOC_12270 [Thalassiosira oceanica]	-4.53661	-4.53661	3.31894	2.57979	3.17449
NODE_18610_length_2604_cov_473.644409_g7031_i0	EJK49958.1 hypothetical protein THAOC_31113 [Thalassiosira oceanica]	-4.46574	-4.46574	2.92382	2.75828	3.24938
NODE_18685_length_2599_cov_89.809976_g7052_i0	XP_002296235.1 predicted protein [Thalassiosira pseudonana CCMP1335]	-4.11697	-4.11697	3.52171	2.14833	2.56389
NODE_18707_length_2597_cov_872.044374_g1939_i8	EJK46509.1 hypothetical protein THAOC_34818 [Thalassiosira oceanica]	-4.27906	-4.27906	3.06113	2.58161	2.91538
NODE_18721_length_2596_cov_170.558462_g4006_i3	XP_002289418.1 predicted protein, partial [Thalassiosira pseudonana CCMP1335]	-4.10484	-4.10484	3.07447	2.3184	2.81682
NODE_18722_length_2596_cov_160.636147_g7069_i0		-4.22121	-4.22121	2.75327	1.44867	4.24047
NODE_18738_length_2595_cov_257.538065_g7076_i0	XP_002289175.1 predicted protein [Thalassiosira pseudonana CCMP1335]	-4.8044	-4.8044	3.11894	2.84814	3.64172
NODE_18776_length_2593_cov_621.803175_g7090_i0	EJK75472.1 hypothetical protein THAOC_02804 [Thalassiosira oceanica]	-4.73832	-4.73832	3.52333	2.63599	3.31731
NODE_18785_length_2592_cov_820.305280_g3409_i2	EJK59682.1 hypothetical protein THAOC_20061 [Thalassiosira oceanica]	-4.38881	-4.38881	2.9877	2.73567	3.05427
NODE_18797_length_2591_cov_1854.951549_g7097_i0	XP_002297285.1 predicted protein [Thalassiosira pseudonana CCMP1335]	-5.53646	-5.53646	3.07277	4.40846	3.59169
NODE_18865_length_2587_cov_149.843278_g7122_i0	EJK65936.1 hypothetical protein THAOC_13164 [Thalassiosira oceanica]	-4.21661	-4.21661	3.41724	1.64986	3.36613
NODE_18922_length_2583_cov_838.128287_g7148_i0	XP_002295558.1 protein translocase complex subunit [Thalassiosira pseudonana CCMP1335]	-5.14351	-5.14351	3.7354	3.34754	3.20408
NODE_18973_length_2579_cov_229.848364_g7106_i1	XP_002292420.1 predicted protein [Thalassiosira pseudonana CCMP1335]	-4.69949	-4.69949	3.61706	2.54331	3.2386
NODE_19022_length_2576_cov_118.142629_g7189_i0	XP_002296377.1 predicted protein, partial [Thalassiosira pseudonana CCMP1335]	-4.29035	-4.29035	2.57345	3.49078	2.51648
NODE_19087_length_2571_cov_111.242194_g7216_i0	XP_002292973.1 predicted protein [Thalassiosira pseudonana CCMP1335]	-4.26411	-4.26411	3.09089	2.16561	3.27172
NODE_19103_length_2570_cov_118.548658_g7221_i0	XP_002294073.1 predicted protein [Thalassiosira pseudonana CCMP1335]	-4.24485	-4.24485	3.17753	2.22595	3.08621
NODE_19137_length_2567_cov_4365.577787_g7234_i0	XP_002289798.1 predicted protein [Thalassiosira pseudonana CCMP1335]	-4.26556	-4.26556	2.82118	2.63013	3.07981
NODE_19144_length_2567_cov_119.010826_g7236_i0	XP_002288988.1 predicted protein [Thalassiosira pseudonana CCMP1335]	-4.23629	-4.23629	2.91833	2.41528	3.13897
NODE_19154_length_2566_cov_310.537906_g7239_i0	XP_002293764.1 predicted protein, partial [Thalassiosira pseudonana CCMP1335]	-4.91032	-4.91032	3.1977	3.09837	3.52457
NODE_19172_length_2565_cov_1325.526083_g7248_i0	XP_002293455.1 vacuolar proton pump alpha subunit [Thalassiosira pseudonana CCMP1335]	-4.91804	-4.22489	3.48831	2.46893	3.1857
NODE_19235_length_2560_cov_386.774025_g7271_i0	XP_002181671.1 predicted protein [Phaeodactylum tricornutum CCAP 1055/1]	-4.96062	-4.96062	3.70102	2.79215	3.42806
NODE_19287_length_2558_cov_103.056338_g7284_i0	EJK76019.1 hypothetical protein THAOC_02237 [Thalassiosira oceanica]	-4.11713	-4.11713	2.84984	2.41229	2.97212
NODE_19288_length_2558_cov_96.373843_g7285_i0	XP_002294897.1 predicted protein [Thalassiosira pseudonana CCMP1335]	-4.17865	-4.17865	2.57128	2.47807	3.30796
NODE_19307_length_2556_cov_511.764398_g64_i2	XP_002287179.1 hypothetical protein THAPSDRAFT_268185 [Thalassiosira pseudonana CCMP1335]	-4.16737	-4.16737	3.09034	2.33091	2.9135
NODE_19345_length_2553_cov_1409.037903_g6542_i1	EJK45171.1 hypothetical protein THAOC_36230 [Thalassiosira oceanica]	-3.62675	-5.13083	2.93381	2.80673	3.01704
NODE_19364_length_2552_cov_570.625656_g111_i28	KAG7352817.1 DNA repair helicase rad25 [Nitzschia inconspicua]	-4.63759	-4.63759	2.53407	3.20822	3.53288
NODE_19371_length_2552_cov_140.395724_g7317_i0	XP_002290281.1 predicted protein [Thalassiosira pseudonana CCMP1335]	-4.44354	-4.44354	3.24629	2.5206	3.12018
NODE_19397_length_2550_cov_496.409770_g7328_i0		-4.60427	-4.60427	3.38495	2.19701	3.62657
NODE_19399_length_2550_cov_264.159063_g7329_i0		-4.77651	-4.77651	3.45087	2.51719	3.58497
NODE_19416_length_2549_cov_182.072294_g2596_i4	VEU34216.1 unnamed protein product [Pseudo-nitzschia multistriata]	-4.28423	-4.28423	3.04552	2.54664	2.97629
NODE_19453_length_2547_cov_161.938157_g7349_i0	XP_002295726.1 predicted protein [Thalassiosira pseudonana CCMP1335]	-4.48392	-4.48392	3.52211	2.39543	3.0503
NODE_19461_length_2546_cov_1944.399110_g7354_i0	OEU20259.1 hypothetical protein FRACYDRAFT_260278 [Fragilariopsis cylindrus CCMP1102]	-4.51729	-4.51729	3.41436	2.55937	3.06086
NODE_19462_length_2546_cov_956.760615_g7355_i0	EJK46686.1 hypothetical protein THAOC_34639 [Thalassiosira oceanica]	-5.63339	-5.63339	3.58412	3.91798	3.76467
NODE_19500_length_2543_cov_530.036032_g7369_i0	XP_002295878.1 predicted protein [Thalassiosira pseudonana CCMP1335]	-4.59895	-4.59895	2.96892	3.17633	3.05265
NODE_19532_length_2540_cov_413.055533_g7378_i0	XP_002288983.1 predicted protein [Thalassiosira pseudonana CCMP1335]	-4.31247	-4.31247	2.91083	2.37214	3.34197
NODE_19542_length_2539_cov_184.813869_g7382_i0	XP_002293377.1 predicted protein [Thalassiosira pseudonana CCMP1335]	-4.57266	-4.57266	3.58471	2.37623	3.18439
NODE_19555_length_2538_cov_610.318864_g7015_i1	XP_002291335.1 predicted protein [Thalassiosira pseudonana CCMP1335]	-5.12943	-5.12943	3.61346	2.93079	3.71461
NODE_19603_length_2535_cov_599.391958_g7403_i0	XP_002295408.1 predicted protein [Thalassiosira pseudonana CCMP1335]	-5.35554	-5.35554	3.8506	3.03768	3.8228
NODE_19660_length_2531_cov_116.968674_g7422_i0	XP_002288528.1 probable 5'-nucleotidase [Thalassiosira pseudonana CCMP1335]	-4.21142	-4.21142	3.00676	2.09486	3.32121
NODE_19695_length_2529_cov_176.061075_g2733_i6	XP_002290022.1 hypothetical protein THAPSDRAFT_262352, partial [Thalassiosira pseudonana CCMP1335]	-4.30917	-4.30917	2.86479	2.43371	3.31984
NODE_19707_length_2528_cov_109.854582_g7437_i0		-4.287	-4.287	2.82451	2.4676	3.28189
NODE_19740_length_2525_cov_219.659869_g7448_i0	XP_002297343.1 predicted protein [Thalassiosira pseudonana CCMP1335]	-4.71129	-4.71129	3.36368	2.75551	3.30338
NODE_19742_length_2525_cov_101.639070_g7450_i0	XP_002292844.1 predicted protein [Thalassiosira pseudonana CCMP1335]	-4.26158	-4.26158	3.04092	2.55844	2.92381
NODE_19753_length_2524_cov_4483.765402_g7453_i0		-4.16878	-4.16878	3.27196	2.20795	2.85765
NODE_19766_length_2523_cov_237.303265_g7460_i0	KAG7346747.1 transposase IS4 [Nitzschia inconspicua]	-4.66934	-4.66934	3.59296	2.13083	3.61491
NODE_19832_length_2518_cov_1036.788957_g4996_i2	XP_002292930.1 clathrin heavy chain [Thalassiosira pseudonana CCMP1335]	-5.38279	-3.43688	3.33653	2.54742	2.93571
NODE_19891_length_2514_cov_645.350676_g7508_i0	XP_002287839.1 predicted protein [Thalassiosira pseudonana CCMP1335]	-5.34528	-5.34528	3.69605	3.16247	3.83202
NODE_19926_length_2512_cov_1028.453055_g4912_i9	XP_002287847.1 predicted protein [Thalassiosira pseudonana CCMP1335]	-4.83859	-4.83859	3.95533	2.40278	3.31907
NODE_19989_length_2508_cov_323.079671_g7536_i0	EJK57720.1 hypothetical protein THAOC_22199 [Thalassiosira oceanica]	-4.33115	-4.33115	3.19017	2.44764	3.02449
NODE_20005_length_2507_cov_135.813065_g7541_i0		-4.40859	-4.40859	2.98836	2.50812	3.3207
NODE_20020_length_2506_cov_807.754624_g7549_i0	KAG7338298.1 PAS/PAC sensor hybrid histidine kinase [Nitzschia inconspicua]	-4.12448	-4.12448	2.73198	2.48217	3.03481
NODE_20048_length_2504_cov_807.719457_g3160_i3	XP_002296233.1 predicted protein [Thalassiosira pseudonana CCMP1335]	-4.18301	-4.87616	4.00206	2.4114	2.6457
NODE_20068_length_2503_cov_105.983128_g7561_i0		-4.22752	-4.22752	3.36736	2.25559	2.8321
NODE_20114_length_2499_cov_1378.309563_g7454_i1	XP_002291450.1 predicted protein [Thalassiosira pseudonana CCMP1335]	-4.32749	-4.32749	2.94213	2.57927	3.13358
NODE_20149_length_2497_cov_947.102723_g7502_i1	EJK66348.1 hypothetical protein THAOC_12738 [Thalassiosira oceanica]	-5.13998	-5.13998	3.73391	2.96654	3.5795
NODE_20161_length_2496_cov_769.247627_g7593_i0	XP_002290876.1 aconitase hydratase 2 [Thalassiosira pseudonana CCMP1335]	-4.43542	-4.43542	3.51965	2.36364	2.98755
NODE_20171_length_2496_cov_122.069748_g7597_i0	EJK64518.1 hypothetical protein THAOC_14741 [Thalassiosira oceanica]	-4.31964	-4.31964	2.72002	2.56382	3.35544
NODE_20188_length_2495_cov_181.434352_g7606_i0	XP_002294740.1 predicted protein [Thalassiosira pseudonana CCMP1335]	-4.5311	-4.5311	3.06328	2.56727	3.43166
NODE_20226_length_2493_cov_137.821074_g7619_i0	XP_002289287.1 predicted protein [Thalassiosira pseudonana CCMP1335]	-4.38906	-4.38906	2.87846	2.89301	3.00666
NODE_20236_length_2492_cov_114.928896_g7621_i0	XP_002291651.1 predicted protein [Thalassiosira pseudonana CCMP1335]	-4.31712	-4.31712	3.01263	2.51159	3.11002
NODE_20249_length_2491_cov_206.928040_g7628_i0		-4.30876	-4.30876	3.13724	1.19657	4.28372
NODE_20298_length_2488_cov_344.344928_g7643_i0	KAG7366751.1 high mobility group box domain containing protein [Nitzschia inconspicua]	-4.08899	-4.08899	3.05384	2.35036	2.77377
NODE_20359_length_2485_cov_102.750000_g7660_i0	XP_002289982.1 glycosylase [Thalassiosira pseudonana CCMP1335]	-4.21429	-4.21429	2.99283	2.47531	2.96044
NODE_20382_length_2483_cov_1933.307054_g7670_i0	EJK62134.1 hypothetical protein THAOC_17268 [Thalassiosira oceanica]	-4.95264	-4.95264	3.24669	3.19639	3.46219
NODE_20387_length_2483_cov_252.327801_g7671_i0	XP_002290069.1 predicted protein [Thalassiosira pseudonana CCMP1335]	-4.86221	-4.16906	3.60768	2.56136	2.86224
NODE_20411_length_2482_cov_151.323786_g7677_i0	XP_002293360.1 predicted protein [Thalassiosira pseudonana CCMP1335]	-4.42412	-4.42412	3.15095	2.22745	3.46983
NODE_20419_length_2481_cov_525.707641_g7680_i0	XP_002288254.1 predicted protein [Thalassiosira pseudonana CCMP1335]	-4.34873	-4.34873	3.05798	2.58761	3.05189
NODE_20421_length_2481_cov_275.705980_g7681_i0	XP_002294417.1 predicted protein [Thalassiosira pseudonana CCMP1335]	-4.92336	-4.23021	2.92323	2.82984	3.40049
NODE_20436_length_2480_cov_239.003739_g4885_i1	XP_002288910.1 predicted protein [Thalassiosira pseudonana CCMP1335]	-4.59172	-4.59172	3.57478	2.33289	3.27577
NODE_20463_length_2478_cov_1350.874844_g7454_i2	XP_002291450.1 predicted protein [Thalassiosira pseudonana CCMP1335]	-4.75362	-4.75362	3.23424	2.90129	3.37171
NODE_20480_length_2477_cov_309.547005_g7698_i0	XP_002291237.1 predicted protein [Thalassiosira pseudonana CCMP1335]	-4.88747	-4.88747	3.60625	2.8019	3.3668
NODE_20512_length_2474_cov_2265.100791_g7709_i0	XP_002288014.1 predicted protein [Thalassiosira pseudonana CCMP1335]	-4.97958	-5.67272	3.0957	3.78534	3.77127
NODE_20519_length_2474_cov_191.642232_g7710_i0	XP_002286004.1 predicted protein [Thalassiosira pseudonana CCMP1335]	-4.3066	-4.3066	3.10857	2.3629	3.14173
NODE_20537_length_2473_cov_244.689583_g7715_i0	XP_002291481.1 predicted protein, partial [Thalassiosira pseudonana CCMP1335]	-4.02019	-4.71334	3.31054	2.43107	2.99192
NODE_20555_length_2472_cov_692.774906_g7722_i0	XP_002293495.1 replication factor C 36 kDa subunit [Thalassiosira pseudonana CCMP1335]	-4.30619	-4.30619	2.8287	2.94231	2.84137
NODE_20607_length_2469_cov_346.883556_g7741_i0	XP_002286059.1 predicted protein [Thalassiosira pseudonana CCMP1335]	-4.21218	-4.61764	2.87428	2.88702	3.06852
NODE_20656_length_2466_cov_230.560384_g7761_i0	XP_002292734.1 predicted protein [Thalassiosira pseudonana CCMP1335]	-4.39411	-4.39411	2.47074	3.40236	2.91511
NODE_20671_length_2465_cov_779.561037_g7769_i0	EJK47112.1 hypothetical protein THAOC_34193 [Thalassiosira oceanica]	-3.48134	-4.86764	3.41838	2.09839	2.83221
NODE_20680_length_2465_cov_156.499582_g7772_i0	XP_002290227.1 peptidyl dipeptidase [Thalassiosira pseudonana CCMP1335]	-4.35878	-4.35878	2.07255	3.83213	2.81288
NODE_20704_length_2463_cov_4573.812971_g7781_i0	XP_009039100.1 hypothetical protein AURANDRAFT_65857 [Aureococcus anophagefferens]	-4.3662	-4.3662	3.08736	2.93292	2.71214
NODE_20714_length_2463_cov_150.850628_g7785_i0	EJK63709.1 hypothetical protein THAOC_15618 [Thalassiosira oceanica]	-3.92996	-4.6231	2.8691	2.67127	3.01268
NODE_20865_length_2453_cov_457.344118_g7844_i0	EJK69901.1 hypothetical protein THAOC_08801 [Thalassiosira oceanica]	-5.0432	-5.0432	3.72444	2.58726	3.77469
NODE_20866_length_2453_cov_226.391597_g7845_i0	XP_002288481.1 probable microsomal very long chain fatty acid elongase [Thalassiosira pseudonana CCMP1335]	-4.63539	-4.63539	2.3567	3.36663	3.54745
NODE_20913_length_2450_cov_158.501893_g7748_i1	EJK77100.1 hypothetical protein THAOC_01090 [Thalassiosira oceanica]	-4.09777	-4.09777	2.79589	2.49253	2.90711
NODE_20939_length_2449_cov_182.808502_g7878_i0	XP_005844900.1 hypothetical protein CHLNCDRAFT_138448 [Chlorella variabilis]	-4.50627	-4.50627	3.21773	2.15814	3.63667
NODE_20948_length_2449_cov_90.520202_g7881_i0	KAG7337871.1 hypothetical protein IV203_017748 [Nitzschia inconspicua]	-4.16211	-4.16211	2.71827	2.43504	3.17091
NODE_20965_length_2447_cov_386.257372_g7885_i0	XP_002288361.1 predicted protein [Thalassiosira pseudonana CCMP1335]	-5.29413	-3.90784	3.41253	2.5987	3.19075
NODE_20996_length_2445_cov_1105.048482_g7897_i0	XP_002289577.1 predicted protein [Thalassiosira pseudonana CCMP1335]	-4.6274	-5.32054	3.56973	3.10738	3.27083
NODE_21033_length_2443_cov_211.634177_g7910_i0	XP_002292032.1 predicted protein [Thalassiosira pseudonana CCMP1335]	-4.58247	-4.58247	3.59364	2.18372	3.38758
NODE_21092_length_2438_cov_1116.990698_g7926_i0	KAG7373371.1 FAD dependent oxidoreductase [Nitzschia inconspicua]	-5.73063	-5.03748	3.88784	2.81184	4.06844
NODE_21098_length_2438_cov_241.915856_g6087_i4	XP_002295211.1 predicted protein [Thalassiosira pseudonana CCMP1335]	-4.10315	-4.10315	3.03493	2.03889	3.13247
NODE_21123_length_2436_cov_398.024545_g7936_i0	XP_002291559.1 predicted protein [Thalassiosira pseudonana CCMP1335]	-4.41833	-4.41833	3.01652	2.34901	3.47113
NODE_21129_length_2436_cov_141.236564_g7938_i0		-4.1065	-4.1065	2.88099	2.43453	2.89748
NODE_21167_length_2433_cov_436.701695_g7959_i0	EJK68526.1 hypothetical protein THAOC_10281, partial [Thalassiosira oceanica]	-4.27474	-4.27474	3.32816	2.25468	2.96663
NODE_21169_length_2433_cov_205.041949_g302_i10	XP_002295388.1 predicted protein [Thalassiosira pseudonana CCMP1335]	-4.34306	-4.34306	3.3348	1.66821	3.68311
NODE_21206_length_2430_cov_590.041154_g7975_i0	EJK63480.1 hypothetical protein THAOC_15858 [Thalassiosira oceanica]	-5.23982	-5.23982	4.0132	2.85059	3.61585
NODE_21231_length_2429_cov_161.022071_g7982_i0	XP_002297050.1 predicted protein [Thalassiosira pseudonana CCMP1335]	-4.4281	-4.4281	3.53606	2.11438	3.20576
NODE_21306_length_2424_cov_222.560613_g8013_i0	EJK77611.1 hypothetical protein THAOC_00544, partial [Thalassiosira oceanica]	-4.43356	-4.43356	3.01884	2.45501	3.39328
NODE_21338_length_2422_cov_312.760324_g2686_i6	XP_002291341.1 dead-box RNA helicase, partial [Thalassiosira pseudonana CCMP1335]	-4.08848	-4.08848	2.92902	2.15179	3.09615
NODE_21340_length_2422_cov_165.332908_g2067_i5	XP_002289629.1 predicted protein [Thalassiosira pseudonana CCMP1335]	-4.09476	-4.09476	2.73935	2.49828	2.95189
NODE_21344_length_2422_cov_128.720307_g8022_i0	XP_002287132.1 predicted protein [Thalassiosira pseudonana CCMP1335]	-4.37829	-4.37829	2.87588	2.70257	3.17813
NODE_21345_length_2422_cov_115.548318_g8023_i0	XP_002286059.1 predicted protein [Thalassiosira pseudonana CCMP1335]	-4.24717	-4.24717	2.22518	3.4422	2.82695
NODE_21368_length_2420_cov_730.541542_g6809_i1	XP_002296948.1 predicted protein [Thalassiosira pseudonana CCMP1335]	-4.69263	-4.69263	3.61803	2.75279	3.01443
NODE_21394_length_2418_cov_310.295522_g8040_i0		-4.87408	-4.87408	3.59182	3.39414	2.76219
NODE_21428_length_2416_cov_7307.781050_g6065_i2	EJK74022.1 hypothetical protein THAOC_04330 [Thalassiosira oceanica]	-4.98294	-5.27063	3.69189	3.34702	3.21466
NODE_21513_length_2411_cov_4368.615056_g3401_i8	XP_002297037.1 predicted protein [Thalassiosira pseudonana CCMP1335]	-4.3518	-4.3518	3.00576	2.40281	3.29503
NODE_21527_length_2410_cov_303.726573_g8083_i0	XP_002289621.1 dtdp-glucose 4,6-dehydratase, partial [Thalassiosira pseudonana CCMP1335]	-4.87983	-4.87983	3.39733	2.9394	3.42293
NODE_21589_length_2406_cov_155.697385_g8107_i0		-4.09799	-4.09799	3.13257	1.81281	3.2506
NODE_21728_length_2398_cov_87.067957_g8155_i0		-4.13961	-4.13961	2.92086	2.73871	2.61964
NODE_21743_length_2396_cov_703.868704_g8159_i0	XP_002292687.1 predicted protein [Thalassiosira pseudonana CCMP1335]	-4.60258	-4.60258	3.42685	2.64022	3.13809
NODE_21806_length_2392_cov_505.262182_g8177_i0	EJK60310.1 hypothetical protein THAOC_19355 [Thalassiosira oceanica]	-4.08945	-4.08945	3.07062	2.17395	2.93431
NODE_21837_length_2391_cov_154.926661_g8189_i0	GAX15749.1 platelet-activating factor acetylhydrolase [Fistulifera solaris]	-4.38698	-4.38698	3.11022	2.62062	3.04313
NODE_21840_length_2391_cov_108.264452_g8192_i0	KAG7356670.1 glycosyl transferase family 64 protein [Nitzschia inconspicua]	-4.21432	-4.21432	3.40147	2.43466	2.59251
NODE_21869_length_2389_cov_682.167530_g8199_i0	XP_002287646.1 predicted protein [Thalassiosira pseudonana CCMP1335]	-5.43917	-4.74602	3.41178	3.12453	3.64889
NODE_21922_length_2385_cov_514.775952_g8217_i0	XP_002293534.1 predicted protein [Thalassiosira pseudonana CCMP1335]	-4.20967	-4.20967	2.59716	3.09552	2.72667
NODE_21948_length_2383_cov_1791.991342_g6641_i1	XP_002290710.1 predicted protein [Thalassiosira pseudonana CCMP1335]	-3.70226	-4.80087	2.91959	3.01796	2.56557
NODE_21956_length_2382_cov_290.275444_g8228_i0	XP_002291621.1 predicted protein [Thalassiosira pseudonana CCMP1335]	-4.77993	-4.77993	3.81681	2.36447	3.37858
NODE_21982_length_2380_cov_1568.793238_g8239_i0	XP_002294863.1 predicted protein [Thalassiosira pseudonana CCMP1335]	-4.78752	-4.09437	3.54887	1.59598	3.73704
NODE_21987_length_2380_cov_221.670568_g8240_i0	XP_002288340.1 hypothetical protein THAPSDRAFT_268481 [Thalassiosira pseudonana CCMP1335]	-4.7896	-4.09645	3.09347	2.42711	3.36547
NODE_22019_length_2378_cov_186.949675_g4307_i1	XP_002297120.1 predicted protein [Thalassiosira pseudonana CCMP1335]	-3.90791	-4.60106	2.80139	2.24589	3.46169
NODE_22025_length_2378_cov_86.357484_g8256_i0	XP_002292770.1 probable lipase [Thalassiosira pseudonana CCMP1335]	-4.13146	-4.13146	2.83833	2.55938	2.86522
NODE_22034_length_2377_cov_787.791667_g7139_i2	EJK47213.1 hypothetical protein THAOC_34085, partial [Thalassiosira oceanica]	-4.46562	-4.46562	3.13278	2.89448	2.90398
NODE_22047_length_2376_cov_230.880591_g8267_i0	EJK73780.1 hypothetical protein THAOC_04577, partial [Thalassiosira oceanica]	-4.88179	-3.78318	3.283	2.26341	3.11856
NODE_22074_length_2374_cov_276.877010_g2355_i2	XP_002294385.1 predicted protein [Thalassiosira pseudonana CCMP1335]	-4.24919	-4.24919	3.45967	1.96142	3.07728
NODE_22095_length_2373_cov_98.615652_g8285_i0	EJK46615.1 hypothetical protein THAOC_34712 [Thalassiosira oceanica]	-4.16616	-4.16616	2.91386	2.22072	3.19775
NODE_22101_length_2372_cov_2445.375816_g8289_i0	VEU42370.1 unnamed protein product [Pseudo-nitzschia multistriata]	-3.90748	-4.82377	3.26256	2.5568	2.91188
NODE_22149_length_2369_cov_502.367160_g8170_i1	XP_002291003.1 hypothetical protein THAPSDRAFT_269049 [Thalassiosira pseudonana CCMP1335]	-3.88659	-5.27288	3.51647	2.74541	2.89759
NODE_22169_length_2368_cov_274.959041_g1181_i4	XP_002296427.1 predicted protein [Thalassiosira pseudonana CCMP1335]	-4.93795	-3.83933	3.16434	2.72405	2.88889
NODE_22173_length_2368_cov_120.438780_g3281_i2	XP_002290431.1 predicted protein [Thalassiosira pseudonana CCMP1335]	-4.25009	-4.25009	2.95777	2.54897	2.99343
NODE_22207_length_2366_cov_179.444396_g8329_i0	XP_002287207.1 predicted protein [Thalassiosira pseudonana CCMP1335]	-4.538	-4.538	3.23264	2.62903	3.21433
NODE_22257_length_2362_cov_637.293578_g2610_i4	EJK68715.1 hypothetical protein THAOC_10078 [Thalassiosira oceanica]	-4.69499	-4.69499	3.50557	2.5912	3.29321
NODE_22265_length_2362_cov_131.469637_g8350_i0	XP_002294805.1 predicted protein [Thalassiosira pseudonana CCMP1335]	-4.28205	-4.28205	3.41552	2.00766	3.14092
NODE_22267_length_2362_cov_121.746614_g4883_i7	XP_002292320.1 predicted protein [Thalassiosira pseudonana CCMP1335]	-4.1811	-4.1811	2.93934	2.34978	3.07308
NODE_22296_length_2360_cov_210.123743_g8357_i0	EJK43737.1 hypothetical protein THAOC_37787 [Thalassiosira oceanica]	-4.20075	-4.20075	3.07995	2.43389	2.88766
NODE_22321_length_2358_cov_436.056455_g3394_i5	XP_002286157.1 predicted protein [Thalassiosira pseudonana CCMP1335]	-4.51638	-4.51638	3.6057	2.35056	3.07649
NODE_22327_length_2358_cov_202.526477_g8368_i0	XP_002294179.1 hypothetical protein THAPSDRAFT_264269, partial [Thalassiosira pseudonana CCMP1335]	-4.61076	-4.61076	3.29653	2.65117	3.27382
NODE_22413_length_2352_cov_299.641509_g7582_i5	EJK64364.1 hypothetical protein THAOC_14903, partial [Thalassiosira oceanica]	-4.54739	-4.54739	3.35879	2.22569	3.5103
NODE_22422_length_2351_cov_488.386743_g8396_i0		-5.19736	-5.19736	3.41223	3.36805	3.61444
NODE_22427_length_2351_cov_191.176032_g8397_i0	XP_002290149.1 UDP-glucose 4-epimerase [Thalassiosira pseudonana CCMP1335]	-4.61933	-3.92618	3.3382	2.43339	2.77393
NODE_22493_length_2346_cov_537.854817_g8421_i0	XP_002291351.1 hypothetical protein THAPSDRAFT_508 [Thalassiosira pseudonana CCMP1335]	-4.23949	-4.52717	3.16995	2.63056	2.96615
NODE_22572_length_2341_cov_132.108025_g8121_i1	XP_002292115.1 tubulin gamma [Thalassiosira pseudonana CCMP1335]	-4.16039	-4.16039	3.10224	2.42716	2.79138
NODE_22603_length_2339_cov_157.875552_g8466_i0	XP_002293416.1 predicted protein [Thalassiosira pseudonana CCMP1335]	-4.25801	-4.25801	3.3429	2.26409	2.90903
NODE_22647_length_2336_cov_132.615996_g8483_i0	XP_002293688.1 predicted protein [Thalassiosira pseudonana CCMP1335]	-4.38652	-4.38652	3.11014	2.52324	3.13966
NODE_22670_length_2334_cov_6216.112340_g6516_i1	XP_002287135.1 hypothetical protein THAPSDRAFT_268160 [Thalassiosira pseudonana CCMP1335]	-5.97398	-5.97398	3.99847	3.82025	4.12925
NODE_22684_length_2333_cov_14511.717257_g7801_i1	XP_002291225.1 oxygen-evolving enhancer protein 1 precursor [Thalassiosira pseudonana CCMP1335]	-3.80087	-4.89948	2.56445	2.93204	3.20386
NODE_22687_length_2333_cov_164.402212_g8498_i0	XP_002286307.1 predicted protein [Thalassiosira pseudonana CCMP1335]	-4.45358	-4.45358	3.38791	2.06851	3.45075
NODE_22695_length_2332_cov_3660.593625_g8503_i0	XP_002289511.1 hypothetical protein THAPSDRAFT_262307, partial [Thalassiosira pseudonana CCMP1335]	-4.35452	-4.35452	2.95335	2.36025	3.39545
NODE_22697_length_2332_cov_374.507747_g8504_i0	XP_002296288.1 predicted protein, partial [Thalassiosira pseudonana CCMP1335]	-4.30344	-4.99659	3.30245	2.57282	3.42476
NODE_22699_length_2332_cov_178.483842_g8505_i0	KAG7349641.1 FAD-dependent pyridine nucleotide-disulfide oxidoreductase [Nitzschia inconspicua]	-4.43421	-4.43421	3.7433	2.02725	3.09787
NODE_22720_length_2330_cov_519.990696_g8512_i0	GAX22088.1 hypothetical protein FisN_6Hh336 [Fistulifera solaris]	-4.26914	-4.26914	3.32726	1.90047	3.31054
NODE_22749_length_2329_cov_249.896720_g8520_i0	XP_002289008.1 probable glactonolatone dehydrogenase [Thalassiosira pseudonana CCMP1335]	-4.54009	-4.54009	3.64107	2.53318	2.90592
NODE_22789_length_2327_cov_595.053682_g7225_i1	XP_002290542.1 predicted protein [Thalassiosira pseudonana CCMP1335]	-4.32141	-4.32141	3.17135	2.48099	2.99048
NODE_22835_length_2324_cov_590.950689_g3111_i2		-4.28669	-4.28669	3.62427	1.77243	3.17667
NODE_22853_length_2323_cov_463.159111_g1807_i3	XP_002295963.1 predicted protein [Thalassiosira pseudonana CCMP1335]	-4.97517	-4.97517	3.18592	3.21602	3.5484
NODE_22901_length_2320_cov_208.568758_g8576_i0	XP_002292034.1 THAPSDRAFT_263396, partial [Thalassiosira pseudonana CCMP1335]	-4.614	-4.614	3.51134	2.52804	3.18862
NODE_22934_length_2318_cov_513.216481_g8589_i0	XP_002290214.1 predicted protein [Thalassiosira pseudonana CCMP1335]	-4.3176	-4.3176	2.94433	3.32012	2.37076
NODE_22960_length_2317_cov_605.340909_g8602_i0	XP_002287429.1 predicted protein [Thalassiosira pseudonana CCMP1335]	-4.29104	-4.98419	3.39144	2.1673	3.71649
NODE_22993_length_2314_cov_444.523427_g8575_i1	XP_002287888.1 predicted protein [Thalassiosira pseudonana CCMP1335]	-3.37494	-5.1667	3.04043	2.36217	3.13903
NODE_23033_length_2312_cov_569.512282_g8625_i0	XP_002289956.1 ubiquitin-conjugating enzyme e2-16kda, ubiquitin protein ligase [Thalassiosira pseudonana CCMP1335]	-4.37991	-4.37991	3.23045	2.33062	3.19875
NODE_23036_length_2312_cov_157.815989_g8626_i0	EJK50430.1 hypothetical protein THAOC_30603, partial [Thalassiosira oceanica]	-4.50407	-4.50407	3.39952	2.4871	3.12152
NODE_23090_length_2309_cov_245.244633_g8646_i0	XP_002293979.1 predicted protein [Thalassiosira pseudonana CCMP1335]	-4.70872	-4.70872	3.64478	2.645	3.12765
NODE_23094_length_2309_cov_133.025045_g8647_i0	XP_002293588.1 HSP70 domain-containing protein [Thalassiosira pseudonana CCMP1335]	-4.3796	-4.3796	3.2238	2.49563	3.03978
NODE_23103_length_2308_cov_432.657718_g4617_i1	XP_002296339.1 predicted protein [Thalassiosira pseudonana CCMP1335]	-4.33378	-4.33378	3.02186	2.67833	2.96737
NODE_23140_length_2306_cov_372.519928_g7676_i1	EJK46563.1 hypothetical protein THAOC_34764 [Thalassiosira oceanica]	-4.26254	-4.26254	3.84246	1.76814	2.91448
NODE_23177_length_2304_cov_1495.878530_g7791_i1	EJK71830.1 hypothetical protein THAOC_06690 [Thalassiosira oceanica]	-5.12625	-5.12625	3.47657	3.10539	3.67054
NODE_23222_length_2302_cov_93.716016_g8691_i0		-4.13729	-4.13729	3.00633	3.03052	2.23773
NODE_23237_length_2301_cov_209.296230_g8696_i0	EJK52977.1 hypothetical protein THAOC_27674 [Thalassiosira oceanica]	-4.13872	-4.13872	3.30903	2.25487	2.71353
NODE_23273_length_2299_cov_191.966757_g8707_i0	XP_002294960.1 predicted protein [Thalassiosira pseudonana CCMP1335]	-4.08456	-4.08456	3.48639	1.99766	2.68508
NODE_23353_length_2294_cov_103.079244_g8735_i0	XP_002287866.1 predicted protein [Thalassiosira pseudonana CCMP1335]	-4.15829	-4.15829	2.92761	2.18207	3.20689
NODE_23354_length_2294_cov_96.028366_g8736_i0	EJK58107.1 hypothetical protein THAOC_21791 [Thalassiosira oceanica]	-4.11924	-4.11924	3.14619	2.28102	2.81126
NODE_23362_length_2293_cov_301.550450_g8741_i0	XP_002296873.1 predicted protein [Thalassiosira pseudonana CCMP1335]	-4.62822	-4.62822	3.08243	1.9985	4.17551
NODE_23425_length_2289_cov_778.641245_g6418_i3	XP_002286059.1 predicted protein [Thalassiosira pseudonana CCMP1335]	-4.52688	-4.52688	2.5336	3.14122	3.37893
NODE_23477_length_2285_cov_183.414557_g8783_i0	EJK44046.1 hypothetical protein THAOC_37448 [Thalassiosira oceanica]	-4.52275	-4.52275	2.51866	3.29125	3.23559
NODE_23562_length_2280_cov_500.086996_g8816_i0	EJK67985.1 hypothetical protein THAOC_10892 [Thalassiosira oceanica]	-4.13741	-4.13741	3.08076	2.10091	3.09315
NODE_23590_length_2278_cov_116.209070_g8830_i0	EJK70270.1 hypothetical protein THAOC_08386, partial [Thalassiosira oceanica]	-4.27702	-4.27702	3.17943	2.56992	2.80469
NODE_23621_length_2276_cov_463.670903_g8842_i0	XP_002293693.1 glutathione s-transferase [Thalassiosira pseudonana CCMP1335]	-3.87555	-4.79184	3.58632	2.22252	2.85856
NODE_23675_length_2273_cov_163.690455_g8856_i0	XP_002286107.1 predicted protein [Thalassiosira pseudonana CCMP1335]	-4.33107	-4.33107	3.28028	2.23137	3.15049
NODE_23713_length_2271_cov_183.965423_g8875_i0		-4.47147	-4.47147	2.84707	2.40169	3.69418
NODE_23752_length_2268_cov_984.781321_g8894_i0	XP_002292891.1 predicted protein [Thalassiosira pseudonana CCMP1335]	-4.65218	-5.34533	3.22805	3.65058	3.11888
NODE_23765_length_2267_cov_158.647220_g8902_i0	XP_002292345.1 predicted protein [Thalassiosira pseudonana CCMP1335]	-4.42428	-4.42428	3.12691	2.51595	3.2057
NODE_23813_length_2265_cov_109.334398_g8919_i0	XP_002291379.1 predicted protein [Thalassiosira pseudonana CCMP1335]	-4.23926	-4.23926	2.85248	2.64931	2.97672
NODE_23841_length_2263_cov_2707.772603_g8932_i0		-4.72813	-4.72813	4.075	1.87987	3.50138
NODE_23843_length_2263_cov_982.832877_g8933_i0	VEU41043.1 unnamed protein product [Pseudo-nitzschia multistriata]	-5.4348	-5.4348	4.10434	3.06443	3.70082
NODE_23960_length_2258_cov_193.859039_g8096_i1	XP_002287449.1 predicted protein [Thalassiosira pseudonana CCMP1335]	-4.12503	-4.12503	3.09972	2.05499	3.09535
NODE_23977_length_2257_cov_364.143773_g8979_i0	XP_002292152.1 predicted protein [Thalassiosira pseudonana CCMP1335]	-4.11759	-4.11759	3.19296	2.33761	2.70461
NODE_24015_length_2255_cov_592.037580_g8990_i0		-5.3367	-4.64356	3.13863	3.94139	2.90025
NODE_24022_length_2255_cov_141.965628_g8994_i0	EJK72848.1 hypothetical protein THAOC_05581 [Thalassiosira oceanica]	-4.37364	-4.37364	3.06121	2.59521	3.09087
NODE_24037_length_2254_cov_892.693718_g9000_i0	EJK59155.1 hypothetical protein THAOC_20656 [Thalassiosira oceanica]	-5.05494	-5.05494	3.85104	2.85528	3.40356
NODE_24057_length_2253_cov_2339.389908_g9006_i0	XP_002289893.1 predicted protein [Thalassiosira pseudonana CCMP1335]	-4.17877	-4.17877	2.9229	2.42652	3.00813
NODE_24074_length_2252_cov_297.632859_g9017_i0	XP_002293862.1 predicted protein [Thalassiosira pseudonana CCMP1335]	-4.58252	-4.58252	3.69286	2.56583	2.90634
NODE_24075_length_2252_cov_296.538779_g9018_i0	XP_002294104.1 predicted protein [Thalassiosira pseudonana CCMP1335]	-4.21413	-4.90727	3.51846	2.37136	3.23158
NODE_24115_length_2250_cov_279.590721_g9031_i0	XP_002292188.1 predicted protein [Thalassiosira pseudonana CCMP1335]	-4.79935	-4.79935	3.32747	3.00123	3.27
NODE_24118_length_2250_cov_170.492421_g8876_i1	XP_002290273.1 member of mcm2/3/5 protein family, partial [Thalassiosira pseudonana CCMP1335]	-4.24115	-4.24115	3.03885	2.56013	2.88332
NODE_24166_length_2247_cov_127.118675_g9044_i0	XP_002287754.1 predicted protein [Thalassiosira pseudonana CCMP1335]	-4.32498	-4.32498	3.15602	2.56969	2.92424
NODE_24327_length_2239_cov_274.486611_g9092_i0	EJK64721.1 hypothetical protein THAOC_14520 [Thalassiosira oceanica]	-4.63343	-4.63343	3.3043	2.82533	3.13722
NODE_24373_length_2237_cov_107.732902_g9103_i0	GAX19359.1 hypothetical protein FisN_4Lh062 [Fistulifera solaris]	-4.17742	-4.17742	2.22118	3.0297	3.10397
NODE_24410_length_2235_cov_178.361702_g9118_i0	XP_002295496.1 predicted protein [Thalassiosira pseudonana CCMP1335]	-4.26916	-4.26916	3.43701	2.42541	2.6759
NODE_24478_length_2231_cov_1922.732623_g4763_i1		-5.17212	-5.17212	3.98871	2.92317	3.43235
NODE_24519_length_2229_cov_905.317718_g3333_i2	XP_002289977.1 predicted protein [Thalassiosira pseudonana CCMP1335]	-3.78314	-5.16944	2.93103	2.78071	3.24084
NODE_24551_length_2227_cov_635.120241_g9169_i0	XP_002290042.1 predicted protein [Thalassiosira pseudonana CCMP1335]	-4.37011	-4.37011	3.54341	2.317	2.87981
NODE_24559_length_2227_cov_172.982358_g9172_i0	XP_002291455.1 predicted protein [Thalassiosira pseudonana CCMP1335]	-4.48131	-4.48131	3.17313	2.52538	3.26412
NODE_24604_length_2224_cov_282.743840_g2295_i3	XP_002296991.1 predicted protein [Thalassiosira pseudonana CCMP1335]	-4.51475	-4.51475	3.47684	2.33855	3.21411
NODE_24615_length_2223_cov_235.476744_g9190_i0	XP_002286594.1 predicted protein [Thalassiosira pseudonana CCMP1335]	-4.60881	-4.60881	3.39255	2.46107	3.364
NODE_24668_length_2220_cov_173.612483_g9207_i0	XP_002294253.1 predicted protein [Thalassiosira pseudonana CCMP1335]	-4.50234	-4.50234	3.22343	2.734	3.04727
NODE_24720_length_2217_cov_368.215951_g9228_i0	GAX26733.1 hypothetical protein FisN_2Hh318 [Fistulifera solaris]	-4.97523	-4.97523	3.3688	3.10903	3.47262
NODE_24729_length_2217_cov_132.125933_g9229_i0	XP_002294227.1 predicted protein [Thalassiosira pseudonana CCMP1335]	-4.3092	-4.3092	3.41966	2.49763	2.70111
NODE_24743_length_2216_cov_186.238917_g9237_i0	XP_002287254.1 predicted protein [Thalassiosira pseudonana CCMP1335]	-4.46078	-4.46078	3.51375	2.09458	3.31323
NODE_24755_length_2215_cov_599.387488_g8560_i1	XP_002286728.1 aldose-1-epimerase, partial [Thalassiosira pseudonana CCMP1335]	-4.79869	-4.10554	2.5132	3.18202	3.20901
NODE_24767_length_2214_cov_1359.209715_g9247_i0	XP_002295274.1 hypothetical protein THAPSDRAFT_270138 [Thalassiosira pseudonana CCMP1335]	-4.35761	-4.35761	2.86496	2.65721	3.19305
NODE_24794_length_2213_cov_381.998598_g8992_i2	XP_002286286.1 predicted protein [Thalassiosira pseudonana CCMP1335]	-4.66281	-4.66281	2.81309	3.14266	3.36987
NODE_24825_length_2211_cov_1443.850327_g9115_i1	EJK71460.1 hypothetical protein THAOC_07097, partial [Thalassiosira oceanica]	-5.25956	-4.56642	3.99565	2.50982	3.32051
NODE_24842_length_2210_cov_470.094993_g61_i9	XP_002290011.1 predicted protein [Thalassiosira pseudonana CCMP1335]	-4.73141	-4.73141	3.65977	2.58114	3.22191
NODE_24843_length_2210_cov_370.632195_g9283_i0	XP_002293454.1 predicted protein [Thalassiosira pseudonana CCMP1335]	-4.92237	-4.92237	3.59802	2.77112	3.47559
NODE_24896_length_2207_cov_579.804592_g7754_i2	XP_002290854.1 predicted protein [Thalassiosira pseudonana CCMP1335]	-4.54593	-4.54593	3.32271	2.67737	3.09179
NODE_24898_length_2207_cov_480.059981_g9298_i0	XP_002291837.1 hypothetical protein THAPSDRAFT_23801 [Thalassiosira pseudonana CCMP1335]	-5.04678	-5.04678	3.96352	2.76276	3.36727
NODE_24918_length_2206_cov_345.994374_g8437_i1	XP_002296092.1 predicted protein [Thalassiosira pseudonana CCMP1335]	-4.30865	-4.30865	3.99212	1.95284	2.67235
NODE_25011_length_2201_cov_5547.754229_g1229_i2	XP_002296341.1 acyl-coa dehydrogenase [Thalassiosira pseudonana CCMP1335]	-4.48708	-4.48708	3.32448	2.16707	3.48262
NODE_25036_length_2200_cov_189.991067_g9354_i0	EJK47865.1 hypothetical protein THAOC_33386 [Thalassiosira oceanica]	-4.33463	-4.33463	3.30981	2.49516	2.8643
NODE_25071_length_2198_cov_298.510588_g9366_i0	XP_002293023.1 predicted protein [Thalassiosira pseudonana CCMP1335]	-4.18366	-4.18366	2.81119	2.46532	3.09082
NODE_25072_length_2198_cov_287.538353_g9367_i0	EJK75226.1 hypothetical protein THAOC_03059 [Thalassiosira oceanica]	-3.49033	-4.87662	2.23571	3.14922	2.98202
NODE_25088_length_2197_cov_1317.134181_g9373_i0	XP_002294422.1 3-isopropylmalate dehydratase [Thalassiosira pseudonana CCMP1335]	-4.75385	-4.34839	3.66672	2.46981	2.96572
NODE_25105_length_2196_cov_331.157796_g9379_i0	EJK69182.1 hypothetical protein THAOC_09588 [Thalassiosira oceanica]	-4.15151	-4.15151	3.12367	1.79129	3.38805
NODE_25127_length_2195_cov_221.262959_g9387_i0	XP_002294447.1 predicted protein [Thalassiosira pseudonana CCMP1335]	-4.61108	-4.61108	3.39161	2.6988	3.13175
NODE_25128_length_2195_cov_191.485391_g9388_i0	XP_002295626.1 predicted protein [Thalassiosira pseudonana CCMP1335]	-4.39818	-4.39818	3.13015	2.75252	2.9137
NODE_25231_length_2189_cov_118.352552_g9421_i0	XP_002295047.1 predicted protein [Thalassiosira pseudonana CCMP1335]	-4.2401	-4.2401	3.0077	2.32798	3.14451
NODE_25241_length_2188_cov_1007.470922_g213_i2	XP_002294554.1 hypothetical protein THAPSDRAFT_264671 [Thalassiosira pseudonana CCMP1335]	-4.97117	-4.97117	3.45479	2.97456	3.51299
NODE_25262_length_2187_cov_1820.966887_g9289_i1	EJK67660.1 hypothetical protein THAOC_11280 [Thalassiosira oceanica]	-4.31627	-4.31627	2.05363	3.17649	3.40242
NODE_25306_length_2185_cov_220.122159_g9450_i0	XP_002288190.1 3',5'-cyclic amp phosphodiesterase, partial [Thalassiosira pseudonana CCMP1335]	-4.56657	-4.56657	3.71186	2.59583	2.82546
NODE_25316_length_2184_cov_1192.539555_g1523_i13	XP_002296754.1 predicted protein [Thalassiosira pseudonana CCMP1335]	-3.95531	-5.56475	3.15261	3.39559	2.97186
NODE_25320_length_2184_cov_219.788252_g9454_i0	XP_002292456.1 predicted protein [Thalassiosira pseudonana CCMP1335]	-4.62767	-4.62767	3.52193	2.64195	3.09146
NODE_25344_length_2183_cov_306.015166_g9461_i0	XP_002295368.1 predicted protein [Thalassiosira pseudonana CCMP1335]	-5.00874	-3.91013	3.40642	2.50388	3.00857
NODE_25407_length_2180_cov_236.511628_g9483_i0	XP_002290886.1 hypothetical protein THAPSDRAFT_262659, partial [Thalassiosira pseudonana CCMP1335]	-4.41845	-4.41845	4.22608	2.00642	2.60441
NODE_25527_length_2173_cov_169.215714_g9517_i0	EJK64781.1 hypothetical protein THAOC_14451, partial [Thalassiosira oceanica]	-4.08361	-4.08361	3.04087	2.13499	2.99135
NODE_25532_length_2173_cov_109.878095_g9521_i0	XP_002285966.1 predicted protein [Thalassiosira pseudonana CCMP1335]	-4.20011	-4.20011	3.03767	2.7372	2.62535
NODE_25538_length_2172_cov_1186.863745_g9525_i0	XP_002289802.1 hypothetical protein THAPSDRAFT_27892 [Thalassiosira pseudonana CCMP1335]	-4.43469	-4.43469	2.759	2.65372	3.45665
NODE_25577_length_2170_cov_2003.605150_g9540_i0	XP_002288194.1 predicted protein [Thalassiosira pseudonana CCMP1335]	-5.96812	-5.27498	4.12031	3.15622	3.96657
NODE_25580_length_2170_cov_655.306152_g4813_i1	XP_002295873.1 predicted protein [Thalassiosira pseudonana CCMP1335]	-4.1445	-4.1445	3.51136	2.14336	2.63428
NODE_25592_length_2170_cov_145.770148_g9543_i0		-4.37553	-4.37553	2.9263	2.61196	3.2128
NODE_25602_length_2169_cov_566.783874_g5303_i4	XP_002291468.1 predicted protein [Thalassiosira pseudonana CCMP1335]	-3.39232	-5.00176	3.07008	2.19717	3.12683
NODE_25672_length_2166_cov_142.044434_g9567_i0	XP_002294912.1 predicted protein [Thalassiosira pseudonana CCMP1335]	-4.34579	-4.34579	3.21377	2.36716	3.11066
NODE_25689_length_2165_cov_361.138623_g9577_i0	CEO95230.1 hypothetical protein PBRA_003996 [Plasmodiophora brassicae]	-4.87821	-4.87821	3.75676	2.67402	3.32564
NODE_25705_length_2164_cov_872.777140_g1201_i11	XP_002290285.1 hypothetical protein THAPSDRAFT_262535 [Thalassiosira pseudonana CCMP1335]	-4.44751	-4.44751	3.16828	2.70005	3.02669
NODE_25709_length_2164_cov_246.418460_g9589_i0	XP_002292072.1 predicted protein [Thalassiosira pseudonana CCMP1335]	-4.54982	-4.54982	3.76574	1.89112	3.44278
NODE_25713_length_2164_cov_171.691057_g9590_i0	XP_002294424.1 predicted protein [Thalassiosira pseudonana CCMP1335]	-4.4484	-4.4484	3.39506	2.57803	2.92372
NODE_25779_length_2161_cov_103.535441_g9606_i0	XP_002289968.1 predicted protein [Thalassiosira pseudonana CCMP1335]	-4.14498	-4.14498	3.08269	2.28151	2.92575
NODE_25802_length_2160_cov_114.908481_g9611_i0	EJK73338.1 hypothetical protein THAOC_05042 [Thalassiosira oceanica]	-4.25045	-4.25045	2.92121	2.62375	2.95593
NODE_25805_length_2160_cov_96.347868_g9613_i0	XP_002290039.1 predicted protein [Thalassiosira pseudonana CCMP1335]	-4.16026	-4.16026	2.81982	2.60478	2.89592
NODE_25816_length_2159_cov_366.574305_g4022_i13	XP_002295361.1 predicted protein [Thalassiosira pseudonana CCMP1335]	-4.35819	-4.35819	3.08548	2.84074	2.79016
NODE_25822_length_2159_cov_125.042665_g9623_i0		-4.27911	-4.27911	2.67267	2.63364	3.25191
NODE_25832_length_2158_cov_587.778897_g9628_i0	XP_002290516.1 predicted protein [Thalassiosira pseudonana CCMP1335]	-4.26993	-4.26993	2.25803	3.24323	3.03861
NODE_25856_length_2157_cov_812.636756_g4104_i6	XP_002290826.1 predicted protein [Thalassiosira pseudonana CCMP1335]	-4.40755	-4.40755	4.18845	1.42433	3.20231
NODE_25864_length_2157_cov_106.190979_g9641_i0	EJK73349.1 hypothetical protein THAOC_05032 [Thalassiosira oceanica]	-4.17543	-4.17543	2.89869	2.39125	3.06091
NODE_25892_length_2155_cov_1334.960615_g8239_i1	XP_002294863.1 predicted protein [Thalassiosira pseudonana CCMP1335]	-4.55531	-4.55531	3.65155	1.70618	3.75289
NODE_25894_length_2155_cov_434.054275_g9656_i0	XP_002288974.1 predicted protein [Thalassiosira pseudonana CCMP1335]	-5.00635	-5.00635	3.63748	2.92242	3.45279
NODE_25957_length_2151_cov_289.992782_g9684_i0	XP_002288931.1 predicted protein [Thalassiosira pseudonana CCMP1335]	-4.7865	-4.7865	3.13576	2.91605	3.5212
NODE_25965_length_2151_cov_105.109721_g9687_i0		-4.14307	-4.14307	3.1574	2.12033	3.00841
NODE_25967_length_2151_cov_98.483638_g9688_i0	XP_002295996.1 predicted protein [Thalassiosira pseudonana CCMP1335]	-4.12708	-4.12708	2.64714	2.40961	3.19741
NODE_25978_length_2150_cov_378.415985_g1670_i3	KAG7351589.1 EamA-like transporter family protein [Nitzschia inconspicua]	-4.12792	-4.12792	3.37316	1.76923	3.11345
NODE_25982_length_2150_cov_191.972557_g9426_i1	XP_002291129.1 t-complex protein 1 [Thalassiosira pseudonana CCMP1335]	-4.16574	-4.16574	2.91428	2.50629	2.91091
NODE_26008_length_2148_cov_948.840482_g9702_i0		-3.52075	-4.90704	3.63874	1.81076	2.97829
NODE_26063_length_2145_cov_461.698842_g4694_i4	XP_002288533.1 aldehyde dehydrogenase [Thalassiosira pseudonana CCMP1335]	-4.10859	-4.10859	4.01081	1.52262	2.68375
NODE_26065_length_2145_cov_311.932915_g9725_i0	KAG7364522.1 peptidylprolyl isomerase [Nitzschia inconspicua]	-4.65232	-4.65232	3.20283	2.83261	3.26921
NODE_26069_length_2145_cov_167.339768_g9726_i0	XP_002288683.1 predicted protein [Thalassiosira pseudonana CCMP1335]	-4.44993	-4.44993	3.08001	2.45782	3.36204
NODE_26085_length_2144_cov_319.767262_g9734_i0	XP_002296309.1 predicted protein [Thalassiosira pseudonana CCMP1335]	-3.74238	-5.12868	2.85647	2.98475	3.02984
NODE_26139_length_2141_cov_726.667795_g9756_i0	XP_002289468.1 predicted protein [Thalassiosira pseudonana CCMP1335]	-4.1039	-4.1039	2.49325	2.59806	3.11648
NODE_26207_length_2138_cov_164.490557_g9780_i0	XP_002295384.1 predicted protein [Thalassiosira pseudonana CCMP1335]	-4.39805	-4.39805	3.25734	2.26125	3.2775
NODE_26219_length_2137_cov_194.361434_g9784_i0	XP_002291331.1 predicted protein [Thalassiosira pseudonana CCMP1335]	-4.50473	-4.50473	3.47973	2.49651	3.03323
NODE_26220_length_2137_cov_187.931686_g9785_i0	GAX21004.1 hypothetical protein FisN_1Lh328 [Fistulifera solaris]	-4.39898	-4.39898	3.09933	2.52563	3.17301
NODE_26261_length_2135_cov_146.361300_g9795_i0	EJK70470.1 hypothetical protein THAOC_08167 [Thalassiosira oceanica]	-4.30792	-4.30792	2.84513	2.4663	3.30441
NODE_26343_length_2130_cov_902.669421_g751_i3	KAG7367354.1 protein kinase domain containing protein [Nitzschia inconspicua]	-5.0756	-4.38245	3.72842	2.65939	3.07024
NODE_26430_length_2125_cov_403.558480_g9851_i0	XP_002293604.1 cytochrome P450 [Thalassiosira pseudonana CCMP1335]	-4.97478	-4.97478	3.08228	3.4225	3.4448
NODE_26550_length_2118_cov_295.961369_g9895_i0		-4.67906	-4.67906	3.51074	2.08828	3.75909
NODE_26551_length_2118_cov_295.939364_g5928_i4	XP_002288732.1 predicted protein [Thalassiosira pseudonana CCMP1335]	-4.18422	-4.18422	2.92239	2.85719	2.58886
NODE_26558_length_2118_cov_125.848900_g9897_i0	EJK74610.1 hypothetical protein THAOC_03701 [Thalassiosira oceanica]	-4.21931	-4.21931	3.35679	2.04979	3.03204
NODE_26578_length_2117_cov_181.909980_g9904_i0	EJK77929.1 hypothetical protein THAOC_00204 [Thalassiosira oceanica]	-4.43211	-4.43211	3.23317	2.53108	3.09998
NODE_26581_length_2117_cov_139.740705_g9906_i0		-4.30821	-4.30821	2.71733	2.52159	3.3775
NODE_26585_length_2116_cov_786.054332_g9908_i0	XP_002288906.1 predicted protein [Thalassiosira pseudonana CCMP1335]	-5.41866	-5.41866	3.77718	3.68443	3.37571
NODE_26587_length_2116_cov_529.144885_g7496_i3	XP_002291212.1 predicted protein [Thalassiosira pseudonana CCMP1335]	-4.28638	-4.28638	3.72498	2.0575	2.79028
NODE_26604_length_2115_cov_1899.165524_g9916_i0	XP_002289976.1 predicted protein [Thalassiosira pseudonana CCMP1335]	-4.49397	-4.49397	3.20088	2.16789	3.61916
NODE_26631_length_2114_cov_237.364527_g5204_i2	XP_002291816.1 predicted protein [Thalassiosira pseudonana CCMP1335]	-4.45558	-4.45558	3.65935	2.17906	3.07275
NODE_26636_length_2114_cov_124.796668_g9933_i0	XP_002291931.1 predicted protein [Thalassiosira pseudonana CCMP1335]	-4.26421	-4.26421	3.00122	2.56666	2.96054
NODE_26913_length_2100_cov_163.365565_g10036_i0	XP_002287237.1 atp-dependent RNA helicase [Thalassiosira pseudonana CCMP1335]	-4.2949	-4.2949	3.22153	2.40829	2.95998
NODE_26926_length_2099_cov_1579.307502_g7302_i2	XP_002292926.1 hypothetical protein THAPSDRAFT_24250 [Thalassiosira pseudonana CCMP1335]	-4.4676	-4.4676	3.06556	3.093	2.77663
NODE_26949_length_2098_cov_465.615309_g8222_i3	XP_002290811.1 predicted protein [Thalassiosira pseudonana CCMP1335]	-4.33344	-4.33344	2.78052	2.5592	3.32715
NODE_26950_length_2098_cov_451.396543_g3987_i6	EJK59695.1 hypothetical protein THAOC_20049 [Thalassiosira oceanica]	-4.24231	-4.24231	3.76705	1.48454	3.23303
NODE_26962_length_2098_cov_96.778272_g10048_i0	XP_002292727.1 predicted protein [Thalassiosira pseudonana CCMP1335]	-4.12564	-4.12564	2.93741	2.70847	2.60538
NODE_26983_length_2096_cov_913.469600_g9526_i2	XP_002290311.1 enolase [Thalassiosira pseudonana CCMP1335]	-4.13121	-4.13121	2.52423	3.01714	2.72104
NODE_27004_length_2095_cov_544.337784_g10065_i0	XP_002294849.1 Fructose-1,6-bisphosphatase aldolase [Thalassiosira pseudonana CCMP1335]	-4.44725	-4.44725	4.18505	1.29575	3.4137
NODE_27015_length_2094_cov_311.296883_g8673_i1	XP_002293655.1 ATP sulfurylase [Thalassiosira pseudonana CCMP1335]	-4.59367	-4.59367	3.75511	2.47365	2.95857
NODE_27036_length_2093_cov_203.456931_g10078_i0		-4.34071	-4.34071	3.35186	2.12699	3.20257
NODE_27082_length_2091_cov_150.599108_g10094_i0		-4.38058	-4.38058	3.1144	2.8743	2.77247
NODE_27208_length_2085_cov_182.818588_g10143_i0	XP_002289058.1 predicted protein [Thalassiosira pseudonana CCMP1335]	-4.60995	-3.91681	2.91353	2.50806	3.10517
NODE_27212_length_2085_cov_97.699304_g10144_i0	XP_002290659.1 predicted protein [Thalassiosira pseudonana CCMP1335]	-4.10589	-4.10589	2.93465	2.37722	2.8999
NODE_27227_length_2084_cov_504.742417_g10153_i0	KAG7368590.1 proteasome-activating nucleotidase [Nitzschia inconspicua]	-4.71946	-4.71946	3.57484	2.62848	3.23561
NODE_27303_length_2080_cov_512.375187_g10182_i0	XP_002293650.1 hypothetical protein THAPSDRAFT_269710 [Thalassiosira pseudonana CCMP1335]	-4.37148	-4.37148	3.59995	2.45831	2.6847
NODE_27315_length_2079_cov_839.607677_g10186_i0	KAG7372236.1 low iron-inducible periplasmic protein [Nitzschia inconspicua]	-3.90173	-4.59488	2.75927	2.86561	2.87173
NODE_27335_length_2078_cov_102.827930_g10190_i0	XP_002291979.1 predicted protein [Thalassiosira pseudonana CCMP1335]	-4.1532	-4.1532	2.96725	2.48929	2.84987
NODE_27344_length_2077_cov_568.323353_g932_i9	KAA8497166.1 Pyridoxal reductase, chloroplastic [Porphyridium purpureum]	-4.27025	-4.27025	3.15452	2.2489	3.13707
NODE_27384_length_2075_cov_965.556444_g8011_i2	XP_002178573.1 predicted protein [Phaeodactylum tricornutum CCAP 1055/1]	-4.48543	-4.48543	4.07502	1.83534	3.06049
NODE_27413_length_2074_cov_218.407796_g5422_i2	XP_002288003.1 predicted protein [Thalassiosira pseudonana CCMP1335]	-4.35111	-4.35111	3.29954	2.09461	3.30806
NODE_27435_length_2073_cov_557.972500_g10229_i0	XP_002291557.1 3-ketoacyl-coa thiolase, mitochondrial [Thalassiosira pseudonana CCMP1335]	-4.12836	-4.8215	3.29312	2.47287	3.18386
NODE_27478_length_2070_cov_238.319479_g10244_i0	EJK49816.1 hypothetical protein THAOC_31273 [Thalassiosira oceanica]	-4.10356	-4.79671	3.06425	2.85536	2.98066
NODE_27534_length_2067_cov_1925.134403_g7187_i2	XP_002288800.1 predicted protein [Thalassiosira pseudonana CCMP1335]	-4.52393	-5.21708	3.4278	3.0103	3.30291
NODE_27549_length_2066_cov_161.529854_g10271_i0	EJK73108.1 hypothetical protein THAOC_05289, partial [Thalassiosira oceanica]	-4.46052	-4.46052	3.09695	2.69175	3.13235
NODE_27573_length_2065_cov_145.152610_g10279_i0		-4.29296	-4.29296	2.94626	2.25383	3.38583
NODE_27574_length_2065_cov_119.115462_g10280_i0		-4.21048	-4.21048	3.10872	2.40959	2.90266
NODE_27632_length_2062_cov_1710.558572_g10308_i0	XP_002295193.1 n-acetylornithine aminotransferase [Thalassiosira pseudonana CCMP1335]	-4.44184	-4.44184	3.66859	1.88966	3.32543
NODE_27636_length_2062_cov_228.101056_g10310_i0		-4.56841	-4.56841	3.63023	2.60478	2.90181
NODE_27654_length_2061_cov_1335.752012_g10315_i0	XP_002287532.1 RL9, ribosomal protein 9 [Thalassiosira pseudonana CCMP1335]	-4.9468	-4.9468	3.50104	3.00441	3.38815
NODE_27658_length_2061_cov_295.962274_g10317_i0	XP_002295046.1 predicted protein [Thalassiosira pseudonana CCMP1335]	-4.96378	-3.86516	3.44872	2.51834	2.86187
NODE_27666_length_2061_cov_111.831489_g10321_i0	XP_002289934.1 predicted protein [Thalassiosira pseudonana CCMP1335]	-4.199	-4.199	2.77828	2.62429	2.99544
NODE_27722_length_2058_cov_305.434761_g6008_i3	XP_002290919.1 predicted protein [Thalassiosira pseudonana CCMP1335]	-4.17921	-4.17921	2.62096	2.94124	2.79621
NODE_27742_length_2057_cov_3690.341230_g2811_i5		-5.41004	-5.41004	3.89979	3.36257	3.55772
NODE_27788_length_2055_cov_142.768920_g10367_i0	XP_002288642.1 predicted protein [Thalassiosira pseudonana CCMP1335]	-4.33426	-4.33426	2.85037	2.92837	2.88977
NODE_27792_length_2055_cov_129.812815_g10369_i0		-4.22719	-4.22719	3.20648	2.2467	3.0012
NODE_27808_length_2054_cov_264.904594_g10376_i0	EJK64085.1 hypothetical protein THAOC_15214 [Thalassiosira oceanica]	-4.68178	-4.68178	3.31285	2.87308	3.17763
NODE_27891_length_2050_cov_289.529084_g10403_i0	XP_002290045.1 carbamate kinase, partial [Thalassiosira pseudonana CCMP1335]	-4.4617	-4.4617	3.15458	2.6668	3.10202
NODE_27910_length_2049_cov_1518.157389_g10410_i0	XP_002290100.1 RS23, ribosomal protein 23 40S small ribosomal subunit [Thalassiosira pseudonana CCMP1335]	-4.70945	-4.70945	3.13165	2.86254	3.42472
NODE_27916_length_2049_cov_264.769737_g10412_i0	XP_002286793.1 hypothetical protein THAPSDRAFT_268024 [Thalassiosira pseudonana CCMP1335]	-4.62204	-4.62204	3.35249	2.17701	3.71459
NODE_27920_length_2049_cov_204.332996_g10300_i1	EJK69513.1 hypothetical protein THAOC_09221 [Thalassiosira oceanica]	-4.40371	-4.40371	3.45802	2.02116	3.32823
NODE_27965_length_2046_cov_334.367968_g10433_i0		-4.54186	-3.84871	3.16205	1.7825	3.44601
NODE_27973_length_2046_cov_118.546376_g10435_i0	OEU16135.1 hypothetical protein FRACYDRAFT_238722 [Fragilariopsis cylindrus CCMP1102]	-4.19042	-4.19042	3.13473	2.28347	2.96263
NODE_28012_length_2043_cov_637.294924_g10447_i0	EJK58905.1 hypothetical protein THAOC_20939 [Thalassiosira oceanica]	-4.43036	-4.43036	3.40165	2.25799	3.20107
NODE_28028_length_2042_cov_208.048248_g705_i5	XP_002295858.1 predicted protein [Thalassiosira pseudonana CCMP1335]	-4.08095	-4.08095	3.08763	1.80793	3.26635
NODE_28130_length_2037_cov_1489.603870_g944_i7	EJK77039.1 hypothetical protein THAOC_01158 [Thalassiosira oceanica]	-4.22117	-4.22117	3.24047	1.92086	3.28101
NODE_28144_length_2036_cov_3995.052471_g10005_i2	XP_002287200.1 transketolase [Thalassiosira pseudonana CCMP1335]	-4.10964	-5.20825	2.19054	3.46424	3.66312
NODE_28145_length_2036_cov_3905.546612_g10005_i3	XP_002287200.1 transketolase [Thalassiosira pseudonana CCMP1335]	-4.85239	-4.85239	2.45078	3.52623	3.72778
NODE_28147_length_2036_cov_400.091187_g10501_i0		-4.1929	-4.1929	2.57789	3.09807	2.70984
NODE_28171_length_2035_cov_206.401121_g10251_i1	XP_002286319.1 predicted protein [Thalassiosira pseudonana CCMP1335]	-4.12131	-4.12131	2.71388	2.62628	2.90245
NODE_28193_length_2034_cov_123.990311_g10512_i0	XP_002292120.1 probable trypsin-like serine protease, partial [Thalassiosira pseudonana CCMP1335]	-4.06413	-4.06413	3.48705	1.43712	3.20409
NODE_28255_length_2030_cov_458.164538_g10534_i0	XP_002295256.1 predicted protein [Thalassiosira pseudonana CCMP1335]	-4.36559	-4.36559	2.7968	3.00085	2.93353
NODE_28275_length_2029_cov_714.149284_g10539_i0		-4.13002	-4.13002	3.28274	1.98366	2.99365
NODE_28279_length_2029_cov_363.419223_g10540_i0	EJK56100.1 hypothetical protein THAOC_24079 [Thalassiosira oceanica]	-4.68886	-4.68886	2.81938	3.55783	3.00051
NODE_28340_length_2027_cov_138.490788_g10558_i0		-4.31464	-4.31464	2.56472	3.04356	3.021
NODE_28415_length_2024_cov_233.804716_g8673_i3	XP_002293655.1 ATP sulfurylase [Thalassiosira pseudonana CCMP1335]	-4.24645	-4.24645	3.28403	2.38291	2.82597
NODE_28432_length_2023_cov_1779.242051_g8694_i1	EJK62338.1 hypothetical protein THAOC_17053, partial [Thalassiosira oceanica]	-5.08511	-5.08511	3.62337	2.73373	3.81312
NODE_28433_length_2023_cov_769.297436_g10588_i0	EJK68935.1 hypothetical protein THAOC_09853, partial [Thalassiosira oceanica]	-5.21875	-5.21875	4.11371	2.477	3.84679
NODE_28459_length_2022_cov_160.066701_g3481_i2	EJK63787.1 hypothetical protein THAOC_15540 [Thalassiosira oceanica]	-4.27398	-4.27398	2.21826	2.99284	3.33687
NODE_28491_length_2021_cov_124.666324_g10606_i0	EJK75000.1 hypothetical protein THAOC_03290, partial [Thalassiosira oceanica]	-4.21186	-4.21186	3.00043	2.31463	3.10866
NODE_28499_length_2020_cov_1003.216230_g10611_i0	XP_002296837.1 v-type h-atpase subunit, partial [Thalassiosira pseudonana CCMP1335]	-4.77294	-4.77294	3.54434	2.9625	3.03904
NODE_28523_length_2019_cov_515.872559_g4654_i2	XP_002295532.1 predicted protein [Thalassiosira pseudonana CCMP1335]	-4.31945	-4.31945	3.07443	2.68724	2.87723
NODE_28524_length_2019_cov_486.581706_g10621_i0	XP_002292226.1 proteasome subunit beta type 4 [Thalassiosira pseudonana CCMP1335]	-4.1105	-4.1105	2.61693	2.61454	2.98953
NODE_28549_length_2018_cov_1040.523393_g10630_i0	XP_002288154.1 pcna-like protein [Thalassiosira pseudonana CCMP1335]	-4.66774	-4.66774	2.90116	3.28523	3.14908
NODE_28601_length_2016_cov_323.570767_g6233_i2	EJK58387.1 hypothetical protein THAOC_21493 [Thalassiosira oceanica]	-4.09626	-4.09626	3.22228	2.23346	2.73677
NODE_28604_length_2016_cov_169.360782_g1936_i21	XP_002293670.1 predicted protein [Thalassiosira pseudonana CCMP1335]	-4.12695	-4.12695	3.58011	1.96662	2.70716
NODE_28648_length_2014_cov_153.074189_g10514_i1	XP_002293320.1 predicted protein [Thalassiosira pseudonana CCMP1335]	-4.296	-4.296	3.22964	2.11088	3.2515
NODE_28667_length_2013_cov_863.321649_g5073_i2	XP_002286369.1 predicted protein [Thalassiosira pseudonana CCMP1335]	-5.23199	-5.23199	3.63488	3.24542	3.58368
NODE_28681_length_2012_cov_693.175348_g10678_i0		-4.1259	-4.1259	3.13392	2.1413	2.9766
NODE_28726_length_2010_cov_449.959215_g10691_i0	XP_002293569.1 predicted protein [Thalassiosira pseudonana CCMP1335]	-4.79846	-4.10531	3.45659	2.5724	2.87477
NODE_28750_length_2009_cov_181.759298_g10700_i0	XP_002291761.1 RNA polymerase, partial [Thalassiosira pseudonana CCMP1335]	-4.47854	-4.47854	3.22627	2.75347	2.97734
NODE_28753_length_2009_cov_155.457128_g10702_i0	XP_002286840.1 predicted protein [Thalassiosira pseudonana CCMP1335]	-4.27038	-4.27038	3.28186	2.24582	3.01307
NODE_28821_length_2006_cov_2365.506467_g4763_i2		-4.67558	-4.67558	3.6127	2.6188	3.11966
NODE_28822_length_2006_cov_1146.970512_g10728_i0	XP_002295198.1 predicted protein [Thalassiosira pseudonana CCMP1335]	-4.47375	-4.47375	4.03683	1.40679	3.50388
NODE_28845_length_2005_cov_872.258799_g9872_i1	EJK47199.1 hypothetical protein THAOC_34102 [Thalassiosira oceanica]	-5.22658	-5.22658	4.02414	2.9236	3.50541
NODE_28846_length_2005_cov_525.745342_g5281_i3	XP_002291607.1 predicted protein, partial [Thalassiosira pseudonana CCMP1335]	-4.1168	-4.1168	3.08138	2.24795	2.90428
NODE_28869_length_2004_cov_258.276023_g10744_i0	OEU14352.1 hypothetical protein FRACYDRAFT_187816 [Fragilariopsis cylindrus CCMP1102]	-4.59834	-4.59834	3.4622	2.37987	3.35462
NODE_28884_length_2003_cov_456.200000_g10750_i0	XP_002296192.1 predicted protein [Thalassiosira pseudonana CCMP1335]	-4.77158	-4.77158	3.60957	2.29489	3.6387
NODE_28887_length_2003_cov_170.316580_g10752_i0	EJK59320.1 hypothetical protein THAOC_20473, partial [Thalassiosira oceanica]	-4.28698	-4.28698	3.50206	2.12975	2.94214
NODE_28905_length_2002_cov_441.404873_g10719_i1	XP_002177889.1 predicted protein [Phaeodactylum tricornutum CCAP 1055/1]	-4.65975	-4.65975	3.45935	2.69908	3.16109
NODE_28921_length_2001_cov_216.181017_g10763_i0	EJK73241.1 hypothetical protein THAOC_05144 [Thalassiosira oceanica]	-4.08679	-4.08679	2.74516	2.3118	3.11661
NODE_28943_length_2000_cov_159.509600_g10772_i0	XP_002292574.1 predicted protein [Thalassiosira pseudonana CCMP1335]	-4.25774	-4.25774	3.54037	1.77294	3.20217
NODE_28965_length_1999_cov_354.399273_g3582_i9		-4.12578	-4.81893	3.60921	2.27779	3.05771
NODE_29006_length_1997_cov_2275.969854_g10795_i0	XP_002294917.1 actin-like protein [Thalassiosira pseudonana CCMP1335]	-4.99538	-4.30224	3.16998	2.90747	3.22016
NODE_29020_length_1996_cov_9180.309412_g4243_i3	XP_002292077.1 predicted protein [Thalassiosira pseudonana CCMP1335]	-5.79766	-5.79766	4.20476	3.66476	3.72581
NODE_29051_length_1994_cov_1333.268610_g10808_i0	XP_002288728.1 predicted protein [Thalassiosira pseudonana CCMP1335]	-5.34247	-5.34247	4.6414	2.73218	3.31135
NODE_29057_length_1994_cov_178.137428_g10810_i0		-4.41003	-4.41003	3.44474	2.28206	3.09326
NODE_29077_length_1993_cov_245.308854_g10820_i0	XP_002292621.1 predicted protein [Thalassiosira pseudonana CCMP1335]	-4.51871	-4.51871	3.55282	2.52007	2.96453
NODE_29101_length_1991_cov_1678.089677_g10828_i0	XP_002291529.1 probable microsomal delta-6 desaturase [Thalassiosira pseudonana CCMP1335]	-6.08636	-4.70007	3.67037	3.43923	3.67683
NODE_29157_length_1988_cov_151.184856_g10849_i0		-4.24335	-4.24335	3.10137	2.40174	2.98359
NODE_29208_length_1985_cov_1643.710251_g10864_i0	EJK73520.1 hypothetical protein THAOC_04853, partial [Thalassiosira oceanica]	-5.0838	-5.0838	3.7277	2.74184	3.69806
NODE_29231_length_1984_cov_1278.889063_g10875_i0	XP_002291158.1 predicted protein [Thalassiosira pseudonana CCMP1335]	-5.62296	-5.62296	3.59038	3.68514	3.9704
NODE_29259_length_1983_cov_475.893717_g1186_i3	XP_002287257.1 predicted protein [Thalassiosira pseudonana CCMP1335]	-4.83612	-4.83612	2.69113	3.78813	3.19298
NODE_29261_length_1983_cov_274.581675_g10890_i0	XP_002289703.1 predicted protein [Thalassiosira pseudonana CCMP1335]	-4.65438	-4.65438	3.63791	2.50801	3.16284
NODE_29286_length_1982_cov_575.678366_g10900_i0	XP_002291407.1 predicted protein [Thalassiosira pseudonana CCMP1335]	-4.07409	-4.76723	3.4988	2.17202	3.1705
NODE_29293_length_1982_cov_246.670508_g10901_i0		-4.60174	-4.60174	2.73129	3.66237	2.80982
NODE_29336_length_1980_cov_577.679601_g10921_i0	PAA61606.1 hypothetical protein BOX15_Mlig026888g1, partial [Macrostomum lignano]	-4.8352	-4.8352	3.60727	2.39319	3.66992
NODE_29364_length_1979_cov_140.498951_g10930_i0	XP_002292727.1 predicted protein [Thalassiosira pseudonana CCMP1335]	-4.28214	-4.28214	3.1462	2.33125	3.08683
NODE_29404_length_1977_cov_2046.300420_g10943_i0	XP_028865240.1 ABC1 family protein, putative [Babesia ovata]	-5.19414	-5.19414	3.86619	3.38057	3.14153
NODE_29550_length_1970_cov_255.814971_g11000_i0	VEU39768.1 unnamed protein product [Pseudo-nitzschia multistriata]	-4.65785	-4.65785	2.8575	3.37191	3.08629
NODE_29569_length_1969_cov_2323.328586_g10986_i1		-4.08372	-4.08372	2.89729	2.18916	3.081
NODE_29570_length_1969_cov_2115.322785_g11009_i0	XP_002287233.1 predicted protein [Thalassiosira pseudonana CCMP1335]	-5.30992	-6.00307	4.27546	3.02094	4.0166
NODE_29571_length_1969_cov_743.331751_g10141_i2	XP_002291807.1 methyltransferase [Thalassiosira pseudonana CCMP1335]	-4.33453	-4.33453	3.6455	2.09196	2.9316
NODE_29625_length_1966_cov_1559.690438_g10315_i1	XP_002287532.1 RL9, ribosomal protein 9 [Thalassiosira pseudonana CCMP1335]	-4.19543	-4.19543	2.93146	2.49167	2.96774
NODE_29641_length_1965_cov_1898.133192_g1317_i17	XP_002294328.1 predicted protein [Thalassiosira pseudonana CCMP1335]	-4.2561	-4.2561	3.07234	1.65198	3.78788
NODE_29642_length_1965_cov_1831.200846_g1509_i15	EJK60688.1 hypothetical protein THAOC_18912, partial [Thalassiosira oceanica]	-5.36285	-5.36285	3.92713	4.08863	2.70993
NODE_29649_length_1965_cov_193.924947_g1015_i11	EJK55497.1 hypothetical protein THAOC_24768 [Thalassiosira oceanica]	-4.33123	-4.33123	3.02249	2.67275	2.96722
NODE_29668_length_1964_cov_127.795346_g10883_i1	XP_002294212.1 predicted protein [Thalassiosira pseudonana CCMP1335]	-4.0938	-4.0938	2.93351	2.18472	3.06937
NODE_29683_length_1963_cov_449.294709_g11043_i0	XP_002294025.1 sec13-related protein [Thalassiosira pseudonana CCMP1335]	-4.54768	-4.54768	3.32953	2.7511	3.01474
NODE_29703_length_1962_cov_3781.959238_g10898_i1	XP_002296834.1 predicted protein [Thalassiosira pseudonana CCMP1335]	-5.70755	-4.60894	3.58846	3.21657	3.51145
NODE_29705_length_1962_cov_1145.500265_g10889_i2	XP_002291142.1 predicted protein [Thalassiosira pseudonana CCMP1335]	-4.9117	-4.9117	2.83632	3.57956	3.40753
NODE_29722_length_1961_cov_442.764831_g5358_i4	XP_002286824.1 hypothetical protein THAPSDRAFT_268040 [Thalassiosira pseudonana CCMP1335]	-4.14587	-4.14587	2.80399	2.40378	3.08397
NODE_29757_length_1959_cov_464.610286_g11063_i0	XP_002289040.1 predicted protein [Thalassiosira pseudonana CCMP1335]	-4.29762	-4.29762	3.35919	2.39322	2.84283
NODE_29784_length_1958_cov_614.401061_g11072_i0	AAL85929.1 putative nitrate transporter, partial [Conticribra weissflogii]	-4.59746	-4.59746	3.06265	3.07623	3.05604
NODE_29832_length_1955_cov_1589.810308_g4390_i5	XP_002286419.1 lysine-ketoglutarate reductase/saccharopine dehydrogenase bifunctional enzyme, partial [Thalassiosira pseudonana CCMP1335]	-3.91676	-5.01537	3.0658	2.75105	3.11528
NODE_29856_length_1954_cov_132.883041_g11099_i0	EJK49180.1 hypothetical protein THAOC_31979 [Thalassiosira oceanica]	-4.21456	-4.21456	2.97912	2.56536	2.88464
NODE_30035_length_1946_cov_144.753337_g11157_i0	GAX21022.1 hypothetical protein FisN_1Lh308 [Fistulifera solaris]	-4.24685	-4.24685	2.88004	2.19569	3.41797
NODE_30108_length_1942_cov_2625.672552_g11184_i0	XP_002292031.1 predicted protein, partial [Thalassiosira pseudonana CCMP1335]	-4.56476	-4.56476	3.36113	2.36378	3.4046
NODE_30110_length_1942_cov_701.920813_g11186_i0	XP_002295113.1 predicted protein [Thalassiosira pseudonana CCMP1335]	-4.38287	-4.38287	3.88098	3.42991	1.45486
NODE_30111_length_1942_cov_489.645800_g11187_i0	XP_002291142.1 predicted protein [Thalassiosira pseudonana CCMP1335]	-4.96917	-4.96917	3.41312	2.95563	3.56959
NODE_30143_length_1941_cov_158.324946_g11199_i0	XP_002293375.1 predicted protein [Thalassiosira pseudonana CCMP1335]	-4.33583	-4.33583	3.07148	2.40232	3.19786
NODE_30202_length_1938_cov_188.661126_g11216_i0	XP_002289819.1 predicted protein [Thalassiosira pseudonana CCMP1335]	-4.42757	-4.42757	3.10291	2.70732	3.04493
NODE_30204_length_1938_cov_138.068097_g11217_i0	EJK69556.1 hypothetical protein THAOC_09172 [Thalassiosira oceanica]	-4.21388	-4.21388	3.34045	1.98865	3.09867
NODE_30292_length_1934_cov_248.418592_g11257_i0	EJK77740.1 hypothetical protein THAOC_00409 [Thalassiosira oceanica]	-4.34698	-4.34698	3.24033	2.35988	3.09375
NODE_30385_length_1930_cov_775.170705_g11288_i0	XP_002289509.1 predicted protein [Thalassiosira pseudonana CCMP1335]	-4.21197	-4.21197	2.08145	3.36002	2.98247
NODE_30387_length_1930_cov_301.915994_g9037_i1	XP_002287277.1 hypothetical protein THAPSDRAFT_21258 [Thalassiosira pseudonana CCMP1335]	-4.1846	-4.1846	3.35655	1.96813	3.04451
NODE_30428_length_1928_cov_724.490566_g7618_i4	XP_002294319.1 predicted protein [Thalassiosira pseudonana CCMP1335]	-4.73727	-4.04412	3.37286	2.66762	2.7409
NODE_30441_length_1927_cov_6007.911543_g9807_i1	XP_002293536.1 predicted protein [Thalassiosira pseudonana CCMP1335]	-4.70693	-4.01378	3.19148	2.57652	2.95271
NODE_30444_length_1927_cov_701.961165_g11304_i1	EJK69747.1 hypothetical protein THAOC_08963 [Thalassiosira oceanica]	-4.33161	-4.33161	3.31713	2.1515	3.19457
NODE_30463_length_1926_cov_298.003778_g11317_i0	EJK65856.1 hypothetical protein THAOC_13245, partial [Thalassiosira oceanica]	-3.58713	-4.97343	2.23146	3.08806	3.24104
NODE_30464_length_1926_cov_291.742040_g11318_i0		-4.64832	-4.64832	2.35929	3.71549	3.22185
NODE_30478_length_1925_cov_2139.980022_g8815_i1	XP_002294599.1 RS3A, ribosomal protein 3A 40S small ribosomal subunit [Thalassiosira pseudonana CCMP1335]	-4.18398	-4.18398	2.7117	2.32925	3.327
NODE_30498_length_1924_cov_273.056726_g11327_i0	XP_002293930.1 cystathionine beta-lyase [Thalassiosira pseudonana CCMP1335]	-4.52837	-4.52837	3.07003	2.85872	3.12797
NODE_30557_length_1922_cov_129.574905_g11343_i0	EJK45371.1 hypothetical protein THAOC_36015 [Thalassiosira oceanica]	-4.27701	-4.27701	3.03555	2.46115	3.05732
NODE_30611_length_1919_cov_8336.890033_g11360_i0	EJK62427.1 hypothetical protein THAOC_16963 [Thalassiosira oceanica]	-5.8957	-5.8957	3.97893	3.85073	3.96175
NODE_30626_length_1919_cov_135.171181_g11362_i0	XP_002293149.1 predicted protein [Thalassiosira pseudonana CCMP1335]	-4.21534	-4.21534	3.01523	2.27387	3.14158
NODE_30690_length_1916_cov_626.879002_g10601_i3	XP_002297353.1 adenylosuccinate lyase [Thalassiosira pseudonana CCMP1335]	-4.13433	-4.13433	3.23716	2.17741	2.85409
NODE_30714_length_1915_cov_9225.584691_g11400_i0	AAQ56178.1 intracellular carbonic anhydrase [Conticribra weissflogii]	-5.16503	-5.16503	2.85737	4.15502	3.31767
NODE_30739_length_1914_cov_167.366105_g11403_i0	XP_002292194.1 predicted protein, partial [Thalassiosira pseudonana CCMP1335]	-4.43454	-4.43454	3.25574	2.50568	3.10767
NODE_30807_length_1911_cov_898.578346_g11427_i0	XP_002293037.1 hypothetical protein THAPSDRAFT_29728 [Thalassiosira pseudonana CCMP1335]	-5.49207	-4.79892	3.13416	3.28395	3.87288
NODE_30857_length_1909_cov_2237.806645_g8068_i2		-4.48071	-4.48071	2.89579	2.23103	3.83461
NODE_30889_length_1907_cov_10231.571974_g4243_i5	EJK72668.1 hypothetical protein THAOC_05777 [Thalassiosira oceanica]	-4.65816	-5.35131	3.73143	3.17445	3.10359
NODE_30917_length_1906_cov_882.691762_g10997_i1	XP_002289500.1 predicted protein [Thalassiosira pseudonana CCMP1335]	-4.0977	-4.0977	3.12341	1.94493	3.12706
NODE_30994_length_1902_cov_596.537452_g11498_i0	XP_002296793.1 UDP galactopyranose mutase [Thalassiosira pseudonana CCMP1335]	-4.1966	-4.48429	3.42103	2.16685	3.09301
NODE_31016_length_1901_cov_563.955142_g11512_i0	EJK62316.1 hypothetical protein THAOC_17074 [Thalassiosira oceanica]	-4.08354	-4.08354	2.99227	2.06919	3.10563
NODE_31074_length_1898_cov_446.772055_g11535_i0	XP_002293286.1 predicted protein [Thalassiosira pseudonana CCMP1335]	-4.17981	-4.17981	2.5246	2.55953	3.27549
NODE_31162_length_1894_cov_127.959363_g11566_i0	EJK49597.1 hypothetical protein THAOC_31511 [Thalassiosira oceanica]	-4.20531	-4.20531	3.19714	2.3472	2.86627
NODE_31199_length_1892_cov_240.315008_g11582_i0	XP_002296600.1 predicted protein [Thalassiosira pseudonana CCMP1335]	-4.59009	-4.59009	2.67464	3.38993	3.11562
NODE_31203_length_1892_cov_154.070368_g6670_i3	XP_002288951.1 predicted protein [Thalassiosira pseudonana CCMP1335]	-4.21626	-4.21626	3.12263	2.40248	2.90741
NODE_31217_length_1891_cov_801.703520_g11590_i0	XP_002288411.1 predicted protein [Thalassiosira pseudonana CCMP1335]	-4.46025	-4.46025	3.51084	2.1939	3.21576
NODE_31276_length_1889_cov_996.035793_g11615_i0	XP_002286764.1 predicted protein [Thalassiosira pseudonana CCMP1335]	-4.741	-4.741	2.74084	3.64836	3.0928
NODE_31315_length_1887_cov_3144.788313_g11631_i0	XP_002293620.1 predicted protein [Thalassiosira pseudonana CCMP1335]	-4.97128	-4.97128	3.52591	3.1502	3.26646
NODE_31376_length_1884_cov_1978.725014_g11656_i0	ABB81825.1 silicon transporter [Thalassiosira pseudonana]	-4.13131	-4.82446	3.54098	2.56139	2.8534
NODE_31382_length_1884_cov_152.551629_g11657_i0	XP_002291849.1 glyceraldehyde-3-phosphate dehydrogenase [Thalassiosira pseudonana CCMP1335]	-4.17428	-4.17428	3.42813	1.83699	3.08343
NODE_31470_length_1880_cov_1786.183730_g11685_i0	EJK48483.1 hypothetical protein THAOC_32714 [Thalassiosira oceanica]	-5.37021	-5.37021	3.11498	3.87037	3.75507
NODE_31506_length_1878_cov_1703.875900_g9972_i6	XP_002289250.1 NNT NAD transhydrogenase, partial [Thalassiosira pseudonana CCMP1335]	-4.18134	-4.18134	3.61677	1.65347	3.09244
NODE_31526_length_1877_cov_699.337029_g11706_i0	XP_002289084.1 uroporphyrinogen III decarboxylase [Thalassiosira pseudonana CCMP1335]	-4.67091	-5.36405	3.1792	3.36615	3.48961
NODE_31550_length_1876_cov_1057.767055_g5072_i4	XP_002293590.1 predicted protein [Thalassiosira pseudonana CCMP1335]	-5.02433	-5.02433	4.02137	2.69391	3.33339
NODE_31575_length_1875_cov_399.149834_g11724_i0	XP_002297080.1 predicted protein [Thalassiosira pseudonana CCMP1335]	-4.02957	-4.72272	2.89159	2.91113	2.94957
NODE_31618_length_1873_cov_208.052778_g11744_i0		-4.49707	-4.49707	3.13679	2.75852	3.09882
NODE_31722_length_1868_cov_495.779944_g8925_i1	EJK73110.1 hypothetical protein THAOC_05284 [Thalassiosira oceanica]	-4.26562	-4.26562	3.29965	2.26087	2.97072
NODE_31767_length_1866_cov_148.298383_g11799_i0	EJK76618.1 hypothetical protein THAOC_01608 [Thalassiosira oceanica]	-4.24099	-4.24099	3.3144	2.12032	3.04726
NODE_31783_length_1865_cov_1041.442522_g11805_i0	XP_002288339.1 geranylgeranyl pyrophosphate synthetase [Thalassiosira pseudonana CCMP1335]	-5.45016	-5.45016	3.34678	3.79477	3.75878
NODE_31786_length_1865_cov_391.516183_g4311_i2	XP_002291630.1 predicted protein [Thalassiosira pseudonana CCMP1335]	-4.45771	-4.45771	3.17469	2.72994	3.0108
NODE_31901_length_1860_cov_217.207051_g11431_i1	XP_002293050.1 glutamine-fructose-6-phosphate transaminase [Thalassiosira pseudonana CCMP1335]	-4.21432	-4.21432	2.1278	3.05181	3.24904
NODE_31927_length_1859_cov_159.994961_g11859_i0		-4.26999	-4.26999	3.46806	2.05436	3.01757
NODE_31928_length_1859_cov_120.163494_g11860_i0	EJK77462.1 hypothetical protein THAOC_00707 [Thalassiosira oceanica]	-4.14063	-4.14063	3.37363	2.14351	2.76412
NODE_31972_length_1857_cov_133.321188_g11878_i0		-4.09877	-4.09877	3.13901	1.68197	3.37657
NODE_32061_length_1853_cov_295.053933_g11914_i0	XP_002291060.1 t-complex chaperonin protein, epsilon subunit [Thalassiosira pseudonana CCMP1335]	-4.43476	-4.43476	2.86572	2.70093	3.30286
NODE_32078_length_1852_cov_346.582350_g11922_i0	XP_002289182.1 predicted protein [Thalassiosira pseudonana CCMP1335]	-4.80959	-4.80959	3.19978	3.11376	3.30564
NODE_32125_length_1850_cov_210.392797_g11938_i0	XP_002287973.1 predicted protein [Thalassiosira pseudonana CCMP1335]	-3.86822	-4.56137	3.09449	2.18269	3.15241
NODE_32210_length_1847_cov_523.165163_g11966_i0	XP_002289314.1 hypothetical protein THAPSDRAFT_262163, partial [Thalassiosira pseudonana CCMP1335]	-4.8706	-4.8706	3.83556	2.02001	3.88561
NODE_32216_length_1847_cov_180.972943_g11967_i0	EJK49393.1 hypothetical protein THAOC_31736 [Thalassiosira oceanica]	-4.37696	-4.37696	3.16154	2.34326	3.24912
NODE_32240_length_1846_cov_237.543147_g11978_i0	XP_002292828.1 phenylalanine-trna synthetase-like protein [Thalassiosira pseudonana CCMP1335]	-4.36035	-4.36035	2.50554	2.94214	3.27302
NODE_32267_length_1844_cov_1508.616036_g11992_i0	XP_002290315.1 ypt1-like rab-type small G protein [Thalassiosira pseudonana CCMP1335]	-4.92966	-4.92966	3.67389	2.90987	3.27556
NODE_32290_length_1843_cov_375.548023_g11999_i0	XP_002289965.1 predicted protein [Thalassiosira pseudonana CCMP1335]	-4.79218	-4.79218	2.53495	3.95851	3.09089
NODE_32317_length_1842_cov_618.302996_g12009_i0	XP_002293272.1 predicted protein [Thalassiosira pseudonana CCMP1335]	-5.55907	-3.76731	3.48628	2.71376	3.12635
NODE_32375_length_1840_cov_169.649689_g8209_i3	EJK57727.1 hypothetical protein THAOC_22206 [Thalassiosira oceanica]	-4.13614	-4.13614	3.05	2.39619	2.8261
NODE_32394_length_1839_cov_1221.603058_g12033_i0	EJK63042.1 hypothetical protein THAOC_16321 [Thalassiosira oceanica]	-4.32947	-4.32947	2.78854	3.47844	2.39195
NODE_32396_length_1839_cov_173.211778_g12034_i0	XP_002286805.1 predicted protein, partial [Thalassiosira pseudonana CCMP1335]	-4.27975	-4.27975	3.70164	2.12548	2.73237
NODE_32415_length_1838_cov_219.755807_g2255_i8	EJK76330.1 hypothetical protein THAOC_01913, partial [Thalassiosira oceanica]	-4.34014	-4.34014	3.39354	2.35936	2.92738
NODE_32416_length_1838_cov_198.544476_g12039_i0	XP_002289052.1 predicted protein [Thalassiosira pseudonana CCMP1335]	-4.37414	-4.37414	2.02445	3.35383	3.37
NODE_32417_length_1838_cov_177.202266_g12040_i0		-4.37054	-4.37054	3.29052	2.4396	3.01096
NODE_32438_length_1837_cov_167.619048_g12048_i0		-4.34312	-4.34312	2.79575	2.64529	3.2452
NODE_32455_length_1836_cov_171.107204_g12058_i0	XP_002287287.1 predicted protein [Thalassiosira pseudonana CCMP1335]	-4.38644	-4.38644	2.84122	2.90112	3.03054
NODE_32467_length_1835_cov_7321.061862_g12064_i0	EJK55118.1 hypothetical protein THAOC_25184 [Thalassiosira oceanica]	-6.2553	-5.56215	4.09579	3.70012	4.02154
NODE_32468_length_1835_cov_1879.374574_g12065_i0	XP_002294116.1 predicted protein [Thalassiosira pseudonana CCMP1335]	-4.59158	-4.59158	2.9389	3.45497	2.7893
NODE_32481_length_1835_cov_165.697503_g12066_i0		-4.26766	-4.26766	3.37102	2.00898	3.15531
NODE_32484_length_1835_cov_142.633939_g12068_i0	XP_002292319.1 predicted protein [Thalassiosira pseudonana CCMP1335]	-4.22613	-4.22613	3.16343	2.63767	2.65116
NODE_32515_length_1833_cov_2379.254545_g12081_i0	EJK71331.1 hypothetical protein THAOC_07247 [Thalassiosira oceanica]	-4.4191	-6.02853	3.61534	3.2325	3.59979
NODE_32520_length_1833_cov_191.251705_g12082_i0	XP_002296519.1 predicted protein, partial [Thalassiosira pseudonana CCMP1335]	-4.13282	-4.13282	1.95395	3.04572	3.26596
NODE_32549_length_1831_cov_5276.650171_g2786_i13	XP_002296041.1 F-type H-ATPase beta subunit [Thalassiosira pseudonana CCMP1335]	-5.99921	-5.30607	4.07444	3.4062	3.82464
NODE_32552_length_1831_cov_799.109784_g12093_i0	EJK57399.1 hypothetical protein THAOC_22554, partial [Thalassiosira oceanica]	-4.30662	-4.30662	3.44915	1.96248	3.20162
NODE_32559_length_1831_cov_124.674061_g12098_i0	XP_002295746.1 predicted protein [Thalassiosira pseudonana CCMP1335]	-4.17078	-4.17078	2.37887	2.9978	2.9649
NODE_32571_length_1830_cov_10186.651679_g11400_i1	AAQ56178.1 intracellular carbonic anhydrase [Conticribra weissflogii]	-4.83957	-4.83957	2.56532	3.86791	3.24592
NODE_32603_length_1829_cov_164.236333_g12115_i0	XP_002290693.1 predicted protein [Thalassiosira pseudonana CCMP1335]	-4.37219	-4.37219	3.07789	2.57189	3.09461
NODE_32623_length_1828_cov_1868.972650_g10005_i4	XP_002287200.1 transketolase [Thalassiosira pseudonana CCMP1335]	-4.54025	-4.54025	2.02078	3.30517	3.75455
NODE_32666_length_1826_cov_958.621791_g12142_i0	XP_002288911.1 predicted protein [Thalassiosira pseudonana CCMP1335]	-4.42696	-4.42696	3.53581	2.18239	3.13572
NODE_32794_length_1821_cov_298.758009_g12203_i0		-4.68618	-4.68618	3.18474	2.71444	3.47319
NODE_32824_length_1820_cov_585.791643_g10554_i1	XP_002297584.1 predicted protein [Thalassiosira pseudonana CCMP1335]	-5.05563	-4.36248	3.43255	2.65547	3.33009
NODE_32937_length_1815_cov_1906.527555_g10864_i1	EJK73520.1 hypothetical protein THAOC_04853, partial [Thalassiosira oceanica]	-4.93944	-4.93944	3.77644	2.70787	3.39456
NODE_32947_length_1815_cov_212.254305_g12247_i0	EJK66230.1 hypothetical protein THAOC_12864 [Thalassiosira oceanica]	-4.50403	-4.50403	3.23924	2.40573	3.36308
NODE_32967_length_1814_cov_227.515796_g12258_i0	EJK44717.1 hypothetical protein THAOC_36720, partial [Thalassiosira oceanica]	-4.13639	-4.13639	3.18347	2.02902	3.06029
NODE_32969_length_1814_cov_164.429064_g12259_i0		-4.32625	-4.32625	2.41427	2.87418	3.36404
NODE_32970_length_1814_cov_156.813326_g12260_i0	XP_002293221.1 predicted protein [Thalassiosira pseudonana CCMP1335]	-4.30682	-4.30682	3.02424	2.40735	3.18204
NODE_32991_length_1813_cov_500.256897_g12274_i0	EJK67985.1 hypothetical protein THAOC_10892 [Thalassiosira oceanica]	-4.22474	-4.22474	2.95837	2.46734	3.02376
NODE_32994_length_1813_cov_237.686782_g12275_i0		-4.45095	-4.45095	3.29059	1.97554	3.63577
NODE_32996_length_1813_cov_167.934483_g12276_i0	XP_002288428.1 predicted protein [Thalassiosira pseudonana CCMP1335]	-4.32819	-4.32819	3.17565	2.52616	2.95457
NODE_33014_length_1812_cov_306.392754_g11001_i3	XP_002295005.1 predicted protein [Thalassiosira pseudonana CCMP1335]	-4.64629	-4.64629	3.39158	2.85975	3.04125
NODE_33061_length_1810_cov_1264.499136_g9247_i2	XP_002295274.1 hypothetical protein THAPSDRAFT_270138 [Thalassiosira pseudonana CCMP1335]	-5.02294	-5.02294	3.6147	3.08357	3.34761
NODE_33087_length_1809_cov_158.976959_g12306_i0		-4.27676	-4.27676	3.29317	2.24681	3.01354
NODE_33102_length_1808_cov_2463.014409_g12312_i0	XP_002292244.1 predicted protein [Thalassiosira pseudonana CCMP1335]	-4.60954	-4.60954	3.59075	2.4946	3.13373
NODE_33136_length_1807_cov_297.534602_g12320_i0		-4.60286	-4.60286	3.5272	2.15871	3.51981
NODE_33166_length_1806_cov_1077.135026_g10390_i1	XP_002295566.1 predicted protein [Thalassiosira pseudonana CCMP1335]	-4.34563	-4.34563	2.21257	3.32433	3.15435
NODE_33171_length_1806_cov_355.165609_g11165_i2	XP_002288580.1 probable papain cysteine protease [Thalassiosira pseudonana CCMP1335]	-4.35544	-4.35544	3.23238	2.40382	3.07468
NODE_33204_length_1804_cov_1379.599653_g12344_i0	XP_002291725.1 predicted protein [Thalassiosira pseudonana CCMP1335]	-5.60628	-5.60628	3.58202	4.00317	3.62738
NODE_33205_length_1804_cov_516.113807_g12345_i0	XP_002295408.1 predicted protein [Thalassiosira pseudonana CCMP1335]	-4.47318	-4.47318	3.15096	2.46025	3.33515
NODE_33233_length_1803_cov_414.721387_g11290_i2	EJK65379.1 hypothetical protein THAOC_13764 [Thalassiosira oceanica]	-4.45384	-4.45384	3.44976	3.0181	2.43982
NODE_33236_length_1803_cov_168.971098_g12357_i0	EJK61880.1 hypothetical protein THAOC_17549 [Thalassiosira oceanica]	-4.31334	-4.31334	3.39372	2.43072	2.80224
NODE_33260_length_1802_cov_324.066512_g12365_i0	EJK49794.1 hypothetical protein THAOC_31296 [Thalassiosira oceanica]	-4.28388	-4.28388	3.03797	2.55667	2.97312
NODE_33265_length_1802_cov_192.150376_g12369_i0	EJK48094.1 hypothetical protein THAOC_33141 [Thalassiosira oceanica]	-4.28804	-4.28804	3.09159	2.21924	3.26525
NODE_33280_length_1801_cov_777.526042_g12375_i0	XP_002289965.1 predicted protein [Thalassiosira pseudonana CCMP1335]	-5.07136	-5.07136	2.44453	4.44691	3.25128
NODE_33282_length_1801_cov_495.651042_g12376_i0	XP_002292072.1 predicted protein [Thalassiosira pseudonana CCMP1335]	-4.94225	-4.94225	3.81065	2.58339	3.49047
NODE_33355_length_1798_cov_1621.743188_g12404_i0		-5.14143	-5.14143	4.15729	2.45997	3.66559
NODE_33356_length_1798_cov_593.665507_g12405_i0	XP_002291880.1 predicted protein, partial [Thalassiosira pseudonana CCMP1335]	-4.65445	-4.65445	3.58527	2.65342	3.07021
NODE_33380_length_1797_cov_347.089327_g2665_i2	XP_002293199.1 predicted protein [Thalassiosira pseudonana CCMP1335]	-4.56011	-4.56011	3.79972	2.12699	3.19351
NODE_33405_length_1796_cov_603.500290_g4654_i6	XP_002295532.1 predicted protein [Thalassiosira pseudonana CCMP1335]	-4.81143	-4.11828	2.90325	2.81466	3.2118
NODE_33437_length_1795_cov_1160.544135_g12428_i0	XP_002293927.1 psedouridylate synthase [Thalassiosira pseudonana CCMP1335]	-4.52019	-4.52019	2.8043	3.06051	3.17557
NODE_33449_length_1795_cov_134.169570_g12432_i0	XP_002291068.1 chromate transporter, partial [Thalassiosira pseudonana CCMP1335]	-4.19559	-4.19559	2.54138	2.85019	2.9996
NODE_33545_length_1791_cov_381.651339_g12475_i0		-4.60875	-4.60875	4.18441	3.30148	1.73161
NODE_33605_length_1789_cov_218.182984_g12495_i0	EJK45129.1 hypothetical protein THAOC_36274 [Thalassiosira oceanica]	-4.34727	-4.34727	3.37806	2.6197	2.69677
NODE_33678_length_1786_cov_319.507881_g12185_i1	XP_002182468.1 predicted protein [Phaeodactylum tricornutum CCAP 1055/1]	-4.72773	-4.72773	3.2492	2.82869	3.37757
NODE_33723_length_1784_cov_125.597312_g12545_i0		-4.08287	-4.08287	3.1635	1.82249	3.17976
NODE_33738_length_1783_cov_6368.276023_g12551_i0	XP_002286777.1 predicted protein [Thalassiosira pseudonana CCMP1335]	-4.27903	-4.27903	2.92809	2.79424	2.83574
NODE_33741_length_1783_cov_427.432749_g12553_i0	XP_002288215.1 predicted protein [Thalassiosira pseudonana CCMP1335]	-4.83233	-4.13919	3.84698	2.44699	2.67755
NODE_33744_length_1783_cov_327.237427_g7078_i4	XP_002292288.1 hypothetical protein THAPSDRAFT_8075 [Thalassiosira pseudonana CCMP1335]	-4.70312	-4.00997	2.77788	2.58922	3.34599
NODE_33821_length_1780_cov_771.329818_g8667_i9	XP_002289904.1 alanine aminotransferase [Thalassiosira pseudonana CCMP1335]	-4.8064	-4.11325	3.43002	2.61538	2.87424
NODE_33898_length_1777_cov_193.821596_g12612_i0	XP_002295646.1 predicted protein, partial [Thalassiosira pseudonana CCMP1335]	-4.2001	-4.2001	3.21868	2.03431	3.1472
NODE_33899_length_1777_cov_151.737089_g12613_i0	XP_002296181.1 predicted protein [Thalassiosira pseudonana CCMP1335]	-4.20476	-4.20476	3.1928	2.31733	2.89938
NODE_33958_length_1774_cov_156.088771_g12413_i2		-4.10081	-4.10081	2.80795	2.28439	3.10927
NODE_34028_length_1771_cov_165.420495_g12663_i0	EJK47096.1 hypothetical protein THAOC_34208 [Thalassiosira oceanica]	-4.27584	-4.27584	3.3729	2.21184	2.96695
NODE_34044_length_1770_cov_2424.942840_g8068_i3		-4.39762	-4.39762	2.78777	2.12741	3.88005
NODE_34048_length_1770_cov_314.620507_g12672_i0	XP_002289064.1 K transporter, partial [Thalassiosira pseudonana CCMP1335]	-4.52766	-4.52766	1.84566	3.95535	3.25431
NODE_34052_length_1770_cov_164.603418_g12674_i0	EJK65860.1 hypothetical protein THAOC_13242 [Thalassiosira oceanica]	-4.33423	-4.33423	2.5992	3.06395	3.00531
NODE_34097_length_1768_cov_10284.178761_g11360_i1	EJK62427.1 hypothetical protein THAOC_16963 [Thalassiosira oceanica]	-5.01438	-5.01438	3.25512	3.19275	3.58089
NODE_34178_length_1764_cov_1334.510349_g9399_i2	EJK75781.1 hypothetical protein THAOC_02488 [Thalassiosira oceanica]	-4.26449	-4.26449	2.97473	2.6767	2.87755
NODE_34244_length_1762_cov_1033.716400_g12750_i0	XP_002287270.1 predicted protein [Thalassiosira pseudonana CCMP1335]	-4.53051	-4.53051	3.25947	2.68105	3.1205
NODE_34267_length_1761_cov_1724.347156_g12760_i0	XP_002289281.1 phosphoribulokinase [Thalassiosira pseudonana CCMP1335]	-5.7549	-4.3686	2.5424	3.7859	3.7952
NODE_34315_length_1759_cov_236.579478_g12779_i0	XP_002290943.1 predicted protein [Thalassiosira pseudonana CCMP1335]	-4.56356	-4.56356	3.25367	2.68424	3.18921
NODE_34339_length_1758_cov_142.623145_g12792_i0	XP_002287249.1 hypothetical protein THAPSDRAFT_21229 [Thalassiosira pseudonana CCMP1335]	-4.22598	-4.22598	3.03875	2.45988	2.95333
NODE_34361_length_1757_cov_413.919834_g12799_i0	EJK66122.1 hypothetical protein THAOC_12977 [Thalassiosira oceanica]	-4.07932	-4.07932	3.02729	2.05841	3.07295
NODE_34415_length_1755_cov_197.655172_g11979_i2	XP_002286888.1 predicted protein [Thalassiosira pseudonana CCMP1335]	-4.15112	-4.15112	3.35217	2.42535	2.52471
NODE_34432_length_1754_cov_1237.374777_g4991_i4	XP_002289409.1 predicted protein [Thalassiosira pseudonana CCMP1335]	-4.96582	-4.96582	3.3468	3.05675	3.5281
NODE_34499_length_1752_cov_195.620608_g12848_i0	XP_002292813.1 predicted protein [Thalassiosira pseudonana CCMP1335]	-4.4578	-4.4578	3.06298	3.05482	2.79779
NODE_34500_length_1752_cov_152.363311_g12849_i0	XP_002295148.1 aspartate aminotransferase [Thalassiosira pseudonana CCMP1335]	-4.24698	-4.24698	2.49944	2.80488	3.18964
NODE_34541_length_1750_cov_343.571258_g12735_i1		-4.27791	-4.27791	3.09358	2.16303	3.29921
NODE_34544_length_1750_cov_290.206917_g12865_i0	XP_002292688.1 predicted protein [Thalassiosira pseudonana CCMP1335]	-4.34826	-4.34826	3.25314	2.39226	3.05113
NODE_34615_length_1747_cov_150.960573_g12888_i0		-4.2081	-4.2081	2.35576	2.66713	3.3933
NODE_34628_length_1746_cov_377.907352_g1765_i4	XP_002290036.1 cation transporting ATPase, partial [Thalassiosira pseudonana CCMP1335]	-4.17088	-4.17088	2.72481	2.44117	3.17578
NODE_34666_length_1744_cov_1230.967684_g11614_i1	XP_002294387.1 predicted protein, partial [Thalassiosira pseudonana CCMP1335]	-5.01471	-4.32156	3.73787	2.62253	2.97587
NODE_34671_length_1744_cov_268.451825_g12907_i0	XP_002294299.1 v-type H+ transporting ATPase, partial [Thalassiosira pseudonana CCMP1335]	-4.6211	-4.6211	3.26385	2.73964	3.2387
NODE_34716_length_1742_cov_379.407430_g12930_i0	XP_002287092.1 predicted protein [Thalassiosira pseudonana CCMP1335]	-4.26023	-4.95338	3.29724	2.80794	3.10842
NODE_34742_length_1741_cov_242.083933_g12938_i0	XP_002294277.1 predicted protein [Thalassiosira pseudonana CCMP1335]	-4.53754	-4.53754	3.32842	2.7548	2.99187
NODE_34791_length_1739_cov_127.614046_g12954_i0	XP_002287657.1 predicted protein [Thalassiosira pseudonana CCMP1335]	-4.13992	-4.13992	2.91797	2.37331	2.98857
NODE_34816_length_1738_cov_164.204204_g12968_i0	KAG7356393.1 DUF2306 domain containing membrane protein [Nitzschia inconspicua]	-4.19317	-4.19317	3.36117	1.62395	3.40122
NODE_34872_length_1736_cov_130.611545_g12987_i0	EJK72540.1 hypothetical protein THAOC_05919, partial [Thalassiosira oceanica]	-4.17089	-4.17089	3.10774	2.34531	2.88873
NODE_34903_length_1735_cov_377.997593_g12999_i0	EJK64573.1 hypothetical protein THAOC_14682 [Thalassiosira oceanica]	-4.76959	-4.76959	3.45377	2.7689	3.31651
NODE_34961_length_1733_cov_925.739759_g13021_i0	XP_002289051.1 predicted protein [Thalassiosira pseudonana CCMP1335]	-4.25925	-4.25925	1.80454	3.34664	3.36732
NODE_34969_length_1733_cov_220.135542_g13024_i0	XP_002293785.1 predicted protein [Thalassiosira pseudonana CCMP1335]	-4.20615	-4.20615	3.09298	2.69459	2.62473
NODE_34989_length_1732_cov_541.203134_g13032_i0		-4.31299	-4.31299	4.33154	1.63765	2.6568
NODE_35042_length_1730_cov_2577.863005_g12984_i1	XP_002294821.1 predicted protein [Thalassiosira pseudonana CCMP1335]	-4.84341	-4.84341	3.4949	3.02331	3.16861
NODE_35051_length_1730_cov_146.681352_g13055_i0	XP_002293963.1 predicted protein [Thalassiosira pseudonana CCMP1335]	-4.13838	-4.13838	3.39745	2.09013	2.78918
NODE_35067_length_1729_cov_3158.643720_g10192_i3	XP_002296648.1 aldehyde reductase [Thalassiosira pseudonana CCMP1335]	-4.67368	-4.67368	3.8491	2.69718	2.80109
NODE_35102_length_1728_cov_125.906949_g13069_i0	XP_002289640.1 predicted protein [Thalassiosira pseudonana CCMP1335]	-4.13219	-4.13219	2.98501	2.53221	2.74716
NODE_35144_length_1726_cov_5495.879008_g4551_i7	XP_002288451.1 ABC transporter [Thalassiosira pseudonana CCMP1335]	-5.53046	-5.53046	3.6429	3.64155	3.77646
NODE_35198_length_1724_cov_119.349485_g13099_i0	XP_002286509.1 alcohol dehydrogenase, partial [Thalassiosira pseudonana CCMP1335]	-4.13453	-4.13453	2.73864	2.68767	2.84275
NODE_35301_length_1719_cov_1229.950182_g13143_i0	XP_002288131.1 predicted protein [Thalassiosira pseudonana CCMP1335]	-4.37106	-4.37106	3.72789	2.44896	2.56528
NODE_35415_length_1715_cov_225.881242_g13184_i0		-4.42271	-4.42271	3.35927	2.00378	3.48237
NODE_35458_length_1713_cov_230.057317_g13197_i0	XP_002286430.1 predicted protein [Thalassiosira pseudonana CCMP1335]	-4.50031	-4.50031	3.23687	2.7797	2.98406
NODE_35486_length_1712_cov_186.251373_g13209_i0	XP_002297111.1 hypothetical protein THAPSDRAFT_264633, partial [Thalassiosira pseudonana CCMP1335]	-4.24125	-4.24125	3.34909	1.71975	3.41366
NODE_35502_length_1711_cov_5741.264957_g4551_i8	XP_002288451.1 ABC transporter [Thalassiosira pseudonana CCMP1335]	-6.14283	-6.14283	4.1419	4.1729	3.97084
NODE_35532_length_1710_cov_118.001222_g13229_i0	XP_002291935.1 predicted protein, partial [Thalassiosira pseudonana CCMP1335]	-4.09477	-4.09477	3.07843	2.27342	2.83768
NODE_35547_length_1709_cov_287.106968_g13237_i0	EJK67034.1 hypothetical protein THAOC_11982 [Thalassiosira oceanica]	-4.16369	-4.16369	2.41694	3.14953	2.76092
NODE_35584_length_1708_cov_580.987156_g13257_i0		-4.40397	-4.40397	4.16563	1.65981	2.9825
NODE_35612_length_1707_cov_1052.834761_g10848_i2		-4.90997	-4.90997	2.47897	3.47277	3.8682
NODE_35636_length_1706_cov_7243.594611_g13275_i0	XP_002293376.1 predicted protein [Thalassiosira pseudonana CCMP1335]	-4.51828	-5.43457	3.46673	3.26244	3.22369
NODE_35707_length_1704_cov_340.120785_g9046_i5	XP_002290727.1 predicted protein [Thalassiosira pseudonana CCMP1335]	-4.2719	-4.2719	1.97033	3.36099	3.21247
NODE_35712_length_1704_cov_130.881055_g13304_i0	XP_002295677.1 predicted protein [Thalassiosira pseudonana CCMP1335]	-4.14202	-4.14202	3.13592	2.29253	2.85558
NODE_35733_length_1703_cov_6375.526380_g13315_i0	AAX08632.1 cadmium-specific carbonic anhydrase, partial [Conticribra weissflogii]	-5.08148	-5.08148	3.23164	3.80022	3.13109
NODE_35740_length_1703_cov_320.153374_g13317_i0	XP_002296894.1 predicted protein [Thalassiosira pseudonana CCMP1335]	-4.71261	-4.71261	3.16289	3.03152	3.23082
NODE_35810_length_1700_cov_256.646589_g13346_i0	XP_002293581.1 predicted protein [Thalassiosira pseudonana CCMP1335]	-4.57585	-4.57585	3.04388	2.88349	3.22432
NODE_35831_length_1699_cov_4076.216482_g13359_i0	XP_002294275.1 hypothetical protein THAPSDRAFT_10234 [Thalassiosira pseudonana CCMP1335]	-4.75875	-5.4519	3.4175	3.32133	3.47182
NODE_35872_length_1698_cov_138.328000_g13371_i0		-4.1413	-4.1413	2.94376	1.99858	3.34025
NODE_35889_length_1697_cov_4973.423030_g13380_i0	XP_002290384.1 predicted protein [Thalassiosira pseudonana CCMP1335]	-4.46698	-5.16012	4.6463	1.64781	3.33298
NODE_35892_length_1697_cov_402.216749_g13382_i0	XP_002296775.1 predicted protein [Thalassiosira pseudonana CCMP1335]	-4.78307	-4.78307	2.84496	3.61105	3.11013
NODE_35948_length_1694_cov_184.834670_g13405_i0	EJK49992.1 hypothetical protein THAOC_31078 [Thalassiosira oceanica]	-4.30765	-4.30765	3.40569	2.45508	2.75454
NODE_35968_length_1693_cov_308.001235_g13416_i0	XP_002291854.1 predicted protein [Thalassiosira pseudonana CCMP1335]	-4.61714	-4.61714	3.36834	2.33463	3.53131
NODE_35986_length_1692_cov_953.516368_g11777_i2	EJK66277.1 hypothetical protein THAOC_12811 [Thalassiosira oceanica]	-4.19054	-4.19054	3.1451	2.51877	2.71722
NODE_36007_length_1691_cov_1567.779975_g8655_i6		-4.30608	-4.30608	3.5291	2.66652	2.41655
NODE_36009_length_1691_cov_601.450556_g13431_i0	EJK55364.1 hypothetical protein THAOC_24909 [Thalassiosira oceanica]	-4.18015	-4.18015	2.72561	2.93137	2.70332
NODE_36012_length_1691_cov_400.792336_g13432_i1	KAG7364922.1 asparagine synthetase AsnA [Nitzschia inconspicua]	-4.13018	-4.13018	2.4007	3.06425	2.79541
NODE_36013_length_1691_cov_301.454883_g13434_i0		-4.64356	-4.64356	3.13298	2.6021	3.55205
NODE_36031_length_1690_cov_1595.227582_g8655_i7		-4.26412	-4.26412	3.96326	2.46091	2.10407
NODE_36033_length_1690_cov_633.904143_g2906_i5	XP_002290668.1 v-type h-atpase [Thalassiosira pseudonana CCMP1335]	-4.65965	-4.65965	2.97903	2.96984	3.37043
NODE_36065_length_1689_cov_616.978342_g13456_i0	XP_002291528.1 predicted protein [Thalassiosira pseudonana CCMP1335]	-5.00384	-5.00384	3.73905	2.46695	3.80168
NODE_36082_length_1688_cov_1080.131889_g13465_i0	XP_002290012.1 predicted protein [Thalassiosira pseudonana CCMP1335]	-4.35708	-4.35708	3.49963	1.4748	3.73974
NODE_36087_length_1688_cov_454.391331_g13467_i0	GAX09976.1 hypothetical protein FisN_11Lh033 [Fistulifera solaris]	-4.78561	-4.78561	3.55866	2.67431	3.33825
NODE_36115_length_1687_cov_180.538414_g13475_i0		-4.24592	-4.24592	2.98029	2.50401	3.00755
NODE_36117_length_1687_cov_168.939281_g13476_i0	XP_002294330.1 transporter [Thalassiosira pseudonana CCMP1335]	-4.13874	-4.13874	3.41034	2.23969	2.62745
NODE_36194_length_1684_cov_1152.243327_g8613_i3	EJK57302.1 hypothetical protein THAOC_22674 [Thalassiosira oceanica]	-4.38776	-4.38776	2.71967	2.8998	3.15605
NODE_36228_length_1683_cov_178.034783_g13513_i0		-4.21788	-4.21788	2.46923	2.9773	2.98924
NODE_36253_length_1682_cov_591.072716_g13524_i0		-4.97722	-4.97722	3.5163	2.5468	3.89134
NODE_36281_length_1681_cov_1067.455846_g13465_i1	XP_002290012.1 predicted protein [Thalassiosira pseudonana CCMP1335]	-4.32885	-4.32885	3.40702	1.75109	3.49959
NODE_36289_length_1681_cov_132.118159_g13541_i0	XP_002290472.1 hypothetical protein THAPSDRAFT_262674 [Thalassiosira pseudonana CCMP1335]	-4.11163	-4.11163	2.6122	2.28196	3.3291
NODE_36303_length_1680_cov_541.181083_g1475_i9		-4.11068	-4.11068	2.84013	2.23845	3.14279
NODE_36308_length_1680_cov_196.194773_g13549_i0	VEU41176.1 unnamed protein product [Pseudo-nitzschia multistriata]	-4.28425	-4.28425	3.02897	2.6723	2.86724
NODE_36329_length_1679_cov_510.695517_g13564_i0	XP_002295048.1 predicted protein [Thalassiosira pseudonana CCMP1335]	-4.92058	-4.92058	2.70842	3.63043	3.5023
NODE_36332_length_1679_cov_275.021171_g13565_i0	KAG7365971.1 translation initiation factor 3 bIF-3 [Nitzschia inconspicua]	-4.37239	-4.37239	2.56298	3.46161	2.72019
NODE_36394_length_1677_cov_335.246883_g13591_i0	XP_002293708.1 predicted protein [Thalassiosira pseudonana CCMP1335]	-4.71516	-4.71516	3.28854	2.82653	3.31525
NODE_36444_length_1675_cov_297.784644_g13610_i0	XP_002295981.1 UDP-glucose 4-epimerase; uridine diphosphoglucose epimerase; uridine diphosphate galactose 4-epimerase, partial [Thalassiosira pseudonana CCMP1335]	-4.10897	-4.80212	3.02033	2.69287	3.1979
NODE_36518_length_1672_cov_1107.155097_g13644_i0	XP_002290003.1 predicted protein [Thalassiosira pseudonana CCMP1335]	-4.8372	-4.8372	2.59469	3.76672	3.31298
NODE_36596_length_1669_cov_228.993734_g13673_i0	EJK74759.1 hypothetical protein THAOC_03547 [Thalassiosira oceanica]	-4.48966	-4.48966	3.14998	2.69193	3.1374
NODE_36619_length_1668_cov_1005.094671_g13672_i1	XP_002288259.1 predicted protein [Thalassiosira pseudonana CCMP1335]	-4.41198	-4.41198	3.1954	2.23181	3.39675
NODE_36628_length_1668_cov_173.315361_g13687_i0	XP_002296676.1 predicted protein [Thalassiosira pseudonana CCMP1335]	-4.28726	-4.28726	2.95267	2.33148	3.29037
NODE_36650_length_1667_cov_767.363237_g13701_i0	XP_002295147.1 predicted protein [Thalassiosira pseudonana CCMP1335]	-4.58442	-4.58442	3.4921	2.72479	2.95195
NODE_36760_length_1663_cov_6367.755346_g13315_i1	AAX08632.1 cadmium-specific carbonic anhydrase, partial [Conticribra weissflogii]	-4.73199	-4.73199	2.78662	3.50205	3.1753
NODE_36762_length_1663_cov_1291.329560_g13744_i0	XP_002291776.1 inorganic pyrophosphatase [Thalassiosira pseudonana CCMP1335]	-5.51822	-5.51822	3.21021	3.86195	3.96428
NODE_36767_length_1663_cov_224.057862_g13747_i0	XP_002292266.1 predicted protein [Thalassiosira pseudonana CCMP1335]	-4.47428	-4.47428	3.10028	2.75989	3.0884
NODE_36793_length_1662_cov_1233.997483_g13759_i0	XP_002294318.1 predicted protein, partial [Thalassiosira pseudonana CCMP1335]	-4.82823	-4.82823	3.85651	2.54702	3.25293
NODE_36795_length_1662_cov_468.310887_g13760_i0	EJK76155.1 hypothetical protein THAOC_02101 [Thalassiosira oceanica]	-4.61656	-4.61656	3.0673	2.16789	3.99794
NODE_36796_length_1662_cov_451.983008_g13761_i0	XP_002294182.1 predicted protein [Thalassiosira pseudonana CCMP1335]	-3.96785	-4.66099	3.38715	2.18489	3.0568
NODE_36820_length_1661_cov_3689.543451_g13773_i0		-5.38109	-4.68794	4.45042	1.94472	3.67389
NODE_36876_length_1659_cov_186.748424_g13794_i0	XP_002296626.1 predicted protein [Thalassiosira pseudonana CCMP1335]	-4.35092	-4.35092	2.94753	2.43806	3.31624
NODE_36893_length_1658_cov_1418.213249_g13803_i0	XP_002290865.1 hypothetical protein THAPSDRAFT_268958 [Thalassiosira pseudonana CCMP1335]	-5.50652	-4.81337	3.21165	3.44388	3.66435
NODE_36903_length_1658_cov_246.625868_g13804_i0	EJK46841.1 hypothetical protein THAOC_34472 [Thalassiosira oceanica]	-4.51396	-4.51396	3.25246	2.75147	3.024
NODE_36905_length_1658_cov_206.733754_g13805_i0	EJK75088.1 hypothetical protein THAOC_03195 [Thalassiosira oceanica]	-4.36551	-4.36551	3.40682	2.21096	3.11323
NODE_36927_length_1657_cov_2658.068182_g13733_i1	EJK48334.1 hypothetical protein THAOC_32881 [Thalassiosira oceanica]	-4.72794	-6.11423	3.66267	3.41812	3.76137
NODE_36983_length_1655_cov_2889.087231_g13845_i0	XP_002286884.1 light-repressed protein a [Thalassiosira pseudonana CCMP1335]	-4.58542	-4.58542	3.45212	2.40759	3.31113
NODE_36985_length_1655_cov_739.721871_g13846_i0	XP_002286731.1 predicted protein [Thalassiosira pseudonana CCMP1335]	-4.30506	-4.99821	3.82896	2.17498	3.29933
NODE_36987_length_1655_cov_264.082174_g13848_i0	EJK64758.1 hypothetical protein THAOC_14475 [Thalassiosira oceanica]	-4.55319	-4.55319	3.33251	2.58249	3.19138
NODE_37008_length_1654_cov_4181.824794_g2786_i15	XP_320450.4 AGAP012078-PA [Anopheles gambiae str. PEST]	-3.3934	-5.18516	3.01869	2.53085	3.02903
NODE_37035_length_1653_cov_630.212025_g13865_i0	XP_002295756.1 predicted protein [Thalassiosira pseudonana CCMP1335]	-5.09031	-5.09031	3.57426	3.5316	3.07477
NODE_37039_length_1653_cov_463.618987_g13866_i0	XP_002291671.1 probable homogentisate 1,2-dioxygenase [Thalassiosira pseudonana CCMP1335]	-4.24518	-4.24518	3.77245	1.26825	3.44967
NODE_37041_length_1653_cov_347.549367_g13867_i0		-4.5033	-4.5033	3.45877	1.60372	3.94411
NODE_37120_length_1650_cov_2082.821814_g13904_i0	EJK69497.1 hypothetical protein THAOC_09237 [Thalassiosira oceanica]	-5.29212	-5.29212	2.89657	3.68263	4.00504
NODE_37122_length_1650_cov_1352.079264_g9972_i8	XP_002289250.1 NNT NAD transhydrogenase, partial [Thalassiosira pseudonana CCMP1335]	-4.27936	-4.27936	3.90738	1.25007	3.40128
NODE_37125_length_1650_cov_335.256817_g4936_i1	XP_002293260.1 predicted protein [Thalassiosira pseudonana CCMP1335]	-4.37297	-4.37297	2.13281	3.60397	3.00915
NODE_37154_length_1649_cov_439.752538_g13917_i0	XP_002289360.1 predicted protein [Thalassiosira pseudonana CCMP1335]	-4.62531	-4.62531	3.76473	2.22587	3.26002
NODE_37451_length_1637_cov_851.446292_g14023_i0	EJK48157.1 hypothetical protein THAOC_33072, partial [Thalassiosira oceanica]	-4.18695	-4.18695	3.7335	1.43346	3.20693
NODE_37587_length_1632_cov_499.187300_g14073_i0	EJK62390.1 hypothetical protein THAOC_17000, partial [Thalassiosira oceanica]	-4.03389	-5.13251	3.32068	2.73153	3.11419
NODE_37643_length_1629_cov_8593.032134_g14096_i0	XP_002287377.1 fucoxanthin chl a/c protein, lhca clade [Thalassiosira pseudonana CCMP1335]	-5.92652	-6.33198	4.21101	3.92216	4.12533
NODE_37671_length_1628_cov_825.138907_g14104_i0	XP_002290093.1 predicted protein [Thalassiosira pseudonana CCMP1335]	-5.13088	-4.43773	3.93224	2.43905	3.19733
NODE_37726_length_1626_cov_2978.605924_g14123_i0	AAQ56178.1 intracellular carbonic anhydrase [Conticribra weissflogii]	-4.80001	-4.80001	2.31639	4.04158	3.24205
NODE_37787_length_1624_cov_267.799484_g14138_i0	XP_002290469.1 predicted protein [Thalassiosira pseudonana CCMP1335]	-4.50604	-4.50604	2.31289	3.25613	3.44305
NODE_37789_length_1624_cov_235.698904_g14139_i0	EJK69221.1 hypothetical protein THAOC_09536 [Thalassiosira oceanica]	-4.2922	-4.2922	3.34984	1.73607	3.49849
NODE_37811_length_1623_cov_1213.521935_g13923_i1	XP_002287353.1 triose or hexose phosphate/phosphate translocator [Thalassiosira pseudonana CCMP1335]	-4.12553	-4.12553	3.10213	2.53632	2.61262
NODE_37853_length_1621_cov_3474.443798_g5830_i3	XP_002287779.1 predicted protein [Thalassiosira pseudonana CCMP1335]	-5.51878	-5.51878	4.12386	3.04987	3.86383
NODE_37855_length_1621_cov_301.799742_g14162_i0		-4.39626	-4.39626	3.1218	2.75444	2.91629
NODE_37895_length_1619_cov_4242.660414_g14176_i0	XP_002295570.1 triose-phosphate isomerase [Thalassiosira pseudonana CCMP1335]	-4.3104	-5.69669	3.61241	3.11272	3.28197
NODE_37897_length_1619_cov_2740.681759_g13845_i1	XP_002286884.1 light-repressed protein a [Thalassiosira pseudonana CCMP1335]	-4.51469	-5.20784	3.83562	2.58699	3.29991
NODE_37942_length_1617_cov_510.586140_g14195_i0	EJK77340.1 hypothetical protein THAOC_00833 [Thalassiosira oceanica]	-4.9233	-4.9233	3.53457	2.78151	3.53053
NODE_37947_length_1617_cov_202.273964_g14198_i0	XP_002289862.1 predicted protein [Thalassiosira pseudonana CCMP1335]	-4.26583	-4.26583	3.59474	2.24145	2.69547
NODE_37979_length_1615_cov_1819.973411_g7834_i5	XP_002290514.1 predicted protein [Thalassiosira pseudonana CCMP1335]	-4.89782	-4.89782	3.46902	3.03131	3.29531
NODE_37986_length_1615_cov_231.892996_g14215_i0	XP_002290206.1 predicted protein [Thalassiosira pseudonana CCMP1335]	-4.45845	-4.45845	3.34906	2.326	3.24184
NODE_38028_length_1613_cov_156.642208_g14235_i0	EJK62938.1 hypothetical protein THAOC_16434 [Thalassiosira oceanica]	-4.17408	-4.17408	3.1745	2.40656	2.76711
NODE_38137_length_1608_cov_316.630619_g14277_i0	EJK49794.1 hypothetical protein THAOC_31296 [Thalassiosira oceanica]	-4.44246	-4.44246	4.04819	1.73963	3.0971
NODE_38163_length_1607_cov_2208.033898_g4628_i10	XP_002290617.1 predicted protein [Thalassiosira pseudonana CCMP1335]	-5.15991	-5.85306	3.76946	3.21318	4.03033
NODE_38165_length_1607_cov_1284.719035_g13143_i1	XP_002288131.1 predicted protein [Thalassiosira pseudonana CCMP1335]	-4.45092	-4.45092	3.69347	2.48152	2.72686
NODE_38253_length_1604_cov_1234.393860_g14324_i0	EJK74458.1 hypothetical protein THAOC_03860 [Thalassiosira oceanica]	-4.94496	-3.55866	3.30331	2.24823	2.95209
NODE_38257_length_1604_cov_257.716525_g14326_i0	XP_002288551.1 thioredoxin, partial [Thalassiosira pseudonana CCMP1335]	-4.45462	-4.45462	3.64128	2.0748	3.19316
NODE_38271_length_1603_cov_592.740523_g14330_i0	XP_002286337.1 predicted protein [Thalassiosira pseudonana CCMP1335]	-4.97046	-4.97046	2.93682	3.40194	3.60217
NODE_38289_length_1602_cov_967.083715_g14335_i0	XP_002295743.1 predicted protein [Thalassiosira pseudonana CCMP1335]	-4.11204	-4.11204	2.29813	2.77958	3.14637
NODE_38295_length_1602_cov_331.727273_g14337_i1	XP_002290970.1 predicted protein [Thalassiosira pseudonana CCMP1335]	-4.22041	-4.22041	3.24008	1.97399	3.22676
NODE_38340_length_1600_cov_1166.127046_g14363_i0	XP_002296730.1 26S proteasome beta type 7 subunit [Thalassiosira pseudonana CCMP1335]	-5.38391	-5.38391	4.18334	3.0987	3.48577
NODE_38344_length_1600_cov_259.902423_g2519_i1	XP_002291135.1 predicted protein [Thalassiosira pseudonana CCMP1335]	-4.20929	-4.20929	3.40305	2.68234	2.33319
NODE_38355_length_1599_cov_688.931848_g14370_i0		-5.40982	-4.02353	3.10677	3.12972	3.19685
NODE_38381_length_1598_cov_385.099016_g13131_i1	XP_002297431.1 predicted protein, partial [Thalassiosira pseudonana CCMP1335]	-4.02506	-4.7182	3.29049	2.39738	3.05539
NODE_38425_length_1596_cov_609.842416_g14393_i0	XP_002296648.1 aldehyde reductase [Thalassiosira pseudonana CCMP1335]	-4.67858	-3.98544	3.30894	2.55776	2.79732
NODE_38435_length_1596_cov_215.224557_g14396_i0	XP_002294355.1 hypothetical protein THAPSDRAFT_10612 [Thalassiosira pseudonana CCMP1335]	-4.41704	-4.41704	3.22068	2.51346	3.09994
NODE_38600_length_1590_cov_139.978906_g14455_i0	XP_002288293.1 ornithine cyclodeaminase [Thalassiosira pseudonana CCMP1335]	-4.13185	-4.13185	2.80449	2.40339	3.05581
NODE_38615_length_1589_cov_35698.381926_g0_i12	EJK46847.1 hypothetical protein THAOC_34469 [Thalassiosira oceanica]	-4.33514	-4.7406	3.28371	2.90948	2.88255
NODE_38618_length_1589_cov_2489.850264_g1694_i22	XP_002293763.1 predicted protein [Thalassiosira pseudonana CCMP1335]	-4.14763	-4.55309	3.54243	2.44107	2.71722
NODE_38620_length_1589_cov_1526.347625_g14464_i0	XP_002296715.1 predicted protein [Thalassiosira pseudonana CCMP1335]	-5.3768	-4.68366	3.31199	3.83573	2.91274
NODE_38622_length_1589_cov_280.292216_g14466_i0	XP_002292417.1 predicted protein [Thalassiosira pseudonana CCMP1335]	-4.29573	-4.29573	3.2245	2.59793	2.76903
NODE_38661_length_1587_cov_1495.036328_g14484_i0	XP_002297157.1 predicted protein, partial [Thalassiosira pseudonana CCMP1335]	-4.94024	-4.94024	3.41726	2.64961	3.81361
NODE_38663_length_1587_cov_630.221268_g14485_i0	KAG7359595.1 bZIP transcription factor [Nitzschia inconspicua]	-5.04361	-5.04361	3.68043	2.95506	3.45174
NODE_38689_length_1586_cov_475.894911_g14498_i0	EJK62390.1 hypothetical protein THAOC_17000, partial [Thalassiosira oceanica]	-4.90208	-4.90208	3.55706	2.94451	3.30259
NODE_38721_length_1585_cov_130.226852_g14511_i0	KAG7369584.1 hypothetical protein IV203_027330 [Nitzschia inconspicua]	-4.11518	-4.11518	2.99796	2.21988	3.01252
NODE_38742_length_1584_cov_184.017207_g14519_i0	OEU16181.1 hypothetical protein FRACYDRAFT_185961 [Fragilariopsis cylindrus CCMP1102]	-4.28041	-4.28041	3.17025	2.22088	3.16967
NODE_38818_length_1581_cov_437.631300_g14544_i0	EJK74762.1 hypothetical protein THAOC_03542 [Thalassiosira oceanica]	-4.86869	-4.86869	3.4459	2.94813	3.34334
NODE_38867_length_1579_cov_771.822709_g6653_i1	XP_002287438.1 coatomer protein subunit delta [Thalassiosira pseudonana CCMP1335]	-4.73357	-4.04043	3.44619	2.44954	2.87827
NODE_38869_length_1579_cov_598.513280_g14565_i0		-4.83714	-4.83714	4.06694	3.67945	1.9279
NODE_38878_length_1579_cov_202.125498_g14569_i0	XP_002289942.1 predicted protein [Thalassiosira pseudonana CCMP1335]	-4.37648	-4.37648	3.10451	2.66929	2.97916
NODE_38899_length_1578_cov_222.163455_g14577_i0	EJK66010.1 hypothetical protein THAOC_13088 [Thalassiosira oceanica]	-4.19458	-4.19458	3.0309	2.58306	2.77521
NODE_38931_length_1577_cov_790.118351_g14590_i0	XP_002288158.1 predicted protein [Thalassiosira pseudonana CCMP1335]	-4.1462	-4.1462	2.77151	2.52584	2.99505
NODE_38957_length_1576_cov_2463.898869_g14601_i0	EJK47794.1 hypothetical protein THAOC_33470 [Thalassiosira oceanica]	-5.48952	-5.48952	3.79852	3.46863	3.71188
NODE_38958_length_1576_cov_949.186959_g14335_i1	XP_002295743.1 predicted protein [Thalassiosira pseudonana CCMP1335]	-4.2785	-4.2785	2.50709	2.799	3.25091
NODE_38995_length_1575_cov_252.183089_g14616_i0	XP_002289759.1 predicted protein [Thalassiosira pseudonana CCMP1335]	-4.36097	-4.36097	3.55328	1.76152	3.40714
NODE_39013_length_1574_cov_3242.138574_g10519_i2	XP_002287127.1 RS18, ribosomal protein 18 40S small ribosomal subunit [Thalassiosira pseudonana CCMP1335]	-5.00849	-5.00849	3.17964	3.08038	3.75697
NODE_39051_length_1573_cov_151.142000_g14631_i0		-4.16142	-4.16142	3.25736	2.34137	2.72409
NODE_39096_length_1571_cov_1264.689586_g9441_i3	XP_002294886.1 predicted protein [Thalassiosira pseudonana CCMP1335]	-5.09592	-5.09592	3.60874	3.49229	3.09082
NODE_39106_length_1571_cov_156.429239_g14661_i0	XP_002297336.1 predicted protein [Thalassiosira pseudonana CCMP1335]	-4.20969	-4.20969	2.8247	2.49717	3.09751
NODE_39189_length_1568_cov_458.262876_g14692_i0	XP_002288962.1 predicted protein [Thalassiosira pseudonana CCMP1335]	-4.2576	-4.2576	2.76616	2.75812	2.99091
NODE_39205_length_1567_cov_607.635207_g14697_i0	XP_002295290.1 predicted protein [Thalassiosira pseudonana CCMP1335]	-4.11116	-4.11116	3.29555	1.78873	3.13805
NODE_39229_length_1566_cov_5977.289350_g8694_i2	EJK62338.1 hypothetical protein THAOC_17053, partial [Thalassiosira oceanica]	-5.75495	-5.0618	4.07058	3.10754	3.63863
NODE_39289_length_1564_cov_173.498323_g14727_i0	XP_002288869.1 predicted protein [Thalassiosira pseudonana CCMP1335]	-4.25635	-4.25635	3.16901	2.3367	3.00698
NODE_39328_length_1562_cov_949.053056_g14745_i0	XP_002289204.1 predicted protein, partial [Thalassiosira pseudonana CCMP1335]	-5.32174	-5.32174	3.51099	3.54948	3.58302
NODE_39330_length_1562_cov_332.198120_g14746_i0		-4.40137	-4.40137	4.2075	1.71453	2.88071
NODE_39353_length_1561_cov_581.523522_g14752_i0		-4.94078	-4.94078	3.04743	3.08898	3.74515
NODE_39394_length_1560_cov_525.171486_g10632_i4	XP_002289157.1 coatomer protein subunit beta2 [Thalassiosira pseudonana CCMP1335]	-4.75263	-4.75263	3.5202	2.68634	3.29871
NODE_39395_length_1560_cov_500.941493_g14769_i0	XP_002294890.1 predicted protein [Thalassiosira pseudonana CCMP1335]	-4.4691	-4.4691	3.34126	2.20546	3.39147
NODE_39423_length_1559_cov_3623.485868_g13904_i1	XP_002296128.1 predicted protein [Thalassiosira pseudonana CCMP1335]	-5.83881	-5.83881	3.55776	4.00201	4.11784
NODE_39435_length_1559_cov_185.078062_g14779_i0	XP_002288202.1 hypothetical protein THAPSDRAFT_32738, partial [Thalassiosira pseudonana CCMP1335]	-4.27311	-4.27311	3.087	2.23566	3.22355
NODE_39453_length_1558_cov_798.948822_g7760_i8	XP_002294844.1 predicted protein [Thalassiosira pseudonana CCMP1335]	-4.37102	-4.37102	3.40594	2.56824	2.76785
NODE_39457_length_1558_cov_570.316498_g10395_i3		-4.44872	-4.44872	3.46224	2.21442	3.22078
NODE_39463_length_1558_cov_218.272054_g14791_i0	XP_002288657.1 predicted protein [Thalassiosira pseudonana CCMP1335]	-4.43555	-4.43555	3.07924	2.9669	2.82497
NODE_39481_length_1557_cov_252.150270_g14796_i0	XP_002289415.1 predicted protein [Thalassiosira pseudonana CCMP1335]	-4.20716	-4.20716	3.27721	2.2881	2.84901
NODE_39552_length_1554_cov_897.941256_g13413_i2	XP_002294488.1 predicted protein [Thalassiosira pseudonana CCMP1335]	-5.24003	-5.24003	3.7749	3.22587	3.47929
NODE_39581_length_1553_cov_372.594595_g14836_i0		-4.76407	-4.76407	3.28887	3.14469	3.09457
NODE_39584_length_1553_cov_267.847973_g14837_i0	XP_002296695.1 predicted protein [Thalassiosira pseudonana CCMP1335]	-4.48812	-4.48812	3.22343	2.26881	3.484
NODE_39631_length_1551_cov_2300.080514_g13758_i3		-5.20292	-4.50977	3.81213	2.8157	3.08486
NODE_39656_length_1550_cov_1797.904536_g14869_i0	XP_002292532.1 hypothetical protein THAPSDRAFT_24060 [Thalassiosira pseudonana CCMP1335]	-4.68673	-4.68673	3.11466	3.2224	3.03639
NODE_39658_length_1550_cov_656.994584_g2066_i11	XP_002294375.1 predicted protein [Thalassiosira pseudonana CCMP1335]	-4.12346	-4.12346	3.11144	2.54477	2.59071
NODE_39706_length_1548_cov_320.663051_g5554_i4	EJK63072.1 hypothetical protein THAOC_16289 [Thalassiosira oceanica]	-4.42367	-4.42367	3.2542	2.59384	2.9993
NODE_39794_length_1545_cov_175.698370_g14928_i0	XP_002292662.1 predicted protein [Thalassiosira pseudonana CCMP1335]	-4.29196	-4.29196	2.68626	2.99218	2.90548
NODE_39869_length_1542_cov_1026.093261_g12703_i2	EJK63784.1 hypothetical protein THAOC_15544 [Thalassiosira oceanica]	-4.36645	-4.36645	3.37638	2.34772	3.0088
NODE_39874_length_1542_cov_244.125936_g14954_i0	CAE8595490.1 unnamed protein product [Polarella glacialis]	-4.41457	-4.41457	3.39009	2.06086	3.37819
NODE_39877_length_1542_cov_150.994554_g14956_i0	EJK62406.1 hypothetical protein THAOC_16986 [Thalassiosira oceanica]	-4.16144	-4.16144	3.18457	2.35179	2.7865
NODE_39891_length_1541_cov_339.050409_g14959_i0		-4.58041	-4.58041	3.5023	2.08272	3.57581
NODE_39917_length_1540_cov_870.545331_g4296_i5	XP_002178215.1 aspartate--ammonia ligase [Phaeodactylum tricornutum CCAP 1055/1]	-4.16545	-4.16545	3.77656	1.01633	3.53801
NODE_39978_length_1538_cov_319.735836_g14997_i0		-4.21659	-4.21659	2.93568	2.24331	3.2542
NODE_40107_length_1533_cov_1454.823973_g15049_i0	XP_002293923.1 hypothetical protein THAPSDRAFT_264157, partial [Thalassiosira pseudonana CCMP1335]	-4.5856	-5.27875	4.09821	2.56706	3.19908
NODE_40163_length_1531_cov_272.827846_g15068_i0	XP_002293689.1 predicted protein [Thalassiosira pseudonana CCMP1335]	-4.40658	-4.40658	3.52471	1.87942	3.40903
NODE_40165_length_1531_cov_230.091221_g15070_i0	XP_002288365.1 predicted protein [Thalassiosira pseudonana CCMP1335]	-4.41489	-4.41489	3.28586	2.3559	3.18801
NODE_40187_length_1530_cov_678.973233_g15077_i0	EJK66491.1 hypothetical protein THAOC_12590 [Thalassiosira oceanica]	-5.0283	-5.0283	3.75494	2.6597	3.64196
NODE_40214_length_1529_cov_462.826236_g14545_i1	XP_002288142.1 predicted protein [Thalassiosira pseudonana CCMP1335]	-4.34594	-4.34594	3.79088	2.19941	2.70158
NODE_40218_length_1529_cov_266.225962_g15089_i0		-4.4999	-4.4999	3.21478	2.47458	3.31045
NODE_40237_length_1528_cov_7303.340893_g13315_i2	AAX08632.1 cadmium-specific carbonic anhydrase, partial [Conticribra weissflogii]	-5.27811	-5.27811	3.51898	3.88984	3.1474
NODE_40267_length_1527_cov_2409.909216_g15109_i0	EJK70567.1 hypothetical protein THAOC_08056 [Thalassiosira oceanica]	-4.67962	-5.37277	2.8802	3.57764	3.59455
NODE_40293_length_1526_cov_509.881624_g13057_i2	XP_002292529.1 myosin light chain kinase [Thalassiosira pseudonana CCMP1335]	-4.107	-4.107	3.25055	2.28826	2.67519
NODE_40339_length_1524_cov_341.343901_g10229_i1	XP_002291557.1 3-ketoacyl-coa thiolase, mitochondrial [Thalassiosira pseudonana CCMP1335]	-4.10063	-4.10063	3.09905	2.28119	2.82103
NODE_40362_length_1523_cov_2146.517241_g15154_i0	XP_002296869.1 predicted protein [Thalassiosira pseudonana CCMP1335]	-5.28107	-5.28107	3.96512	3.17127	3.42575
NODE_40365_length_1523_cov_726.033793_g15156_i0	XP_002287458.1 predicted protein [Thalassiosira pseudonana CCMP1335]	-4.66122	-4.66122	2.70649	3.53824	3.0777
NODE_40370_length_1523_cov_370.017241_g15160_i0	EJK72134.1 hypothetical protein THAOC_06363, partial [Thalassiosira oceanica]	-4.56031	-4.56031	3.61917	2.34042	3.16104
NODE_40389_length_1522_cov_1941.629400_g9732_i1	XP_002293756.1 predicted protein [Thalassiosira pseudonana CCMP1335]	-5.01178	-5.01178	4.08169	2.36598	3.57588
NODE_40396_length_1522_cov_157.536232_g15169_i0	XP_002286127.1 predicted protein [Thalassiosira pseudonana CCMP1335]	-4.1431	-4.1431	3.39752	2.22165	2.66704
NODE_40412_length_1521_cov_14334.380525_g15176_i0		-5.2742	-5.20009	3.50324	3.59803	3.37301
NODE_40483_length_1519_cov_663.073306_g6408_i5	XP_002288242.1 predicted protein, partial [Thalassiosira pseudonana CCMP1335]	-4.15555	-4.15555	4.00096	1.00924	3.3009
NODE_40493_length_1519_cov_143.917704_g15211_i0	XP_002296007.1 predicted protein [Thalassiosira pseudonana CCMP1335]	-4.09802	-4.09802	3.00776	2.0674	3.12089
NODE_40539_length_1517_cov_1601.333102_g10052_i1	XP_002295518.1 ASSY [Thalassiosira pseudonana CCMP1335]	-4.50746	-4.50746	3.41408	2.62504	2.97579
NODE_40544_length_1517_cov_230.578255_g15233_i0		-4.43508	-4.43508	2.95015	2.86066	3.05935
NODE_40563_length_1516_cov_914.051282_g15241_i0	EJK75376.1 hypothetical protein THAOC_02900 [Thalassiosira oceanica]	-4.31267	-4.31267	2.94715	2.7538	2.92439
NODE_40565_length_1516_cov_581.537076_g15129_i1	KAG7345770.1 HAD phosphatase family IIIA protein [Nitzschia inconspicua]	-4.14064	-4.14064	2.92498	2.25128	3.10502
NODE_40591_length_1515_cov_177.926491_g15248_i0	XP_002289082.1 hypothetical protein THAPSDRAFT_22018 [Thalassiosira pseudonana CCMP1335]	-4.23488	-4.23488	2.96256	2.59058	2.91661
NODE_40618_length_1514_cov_1214.846634_g6148_i6	EJK76253.1 hypothetical protein THAOC_01996 [Thalassiosira oceanica]	-4.25838	-4.25838	2.62815	2.64536	3.24325
NODE_40619_length_1514_cov_898.918806_g15260_i0	XP_002288833.1 predicted protein [Thalassiosira pseudonana CCMP1335]	-5.29792	-5.29792	3.51893	3.36233	3.71458
NODE_40698_length_1511_cov_1339.052156_g15295_i0	XP_002294597.1 hypothetical protein THAPSDRAFT_25629 [Thalassiosira pseudonana CCMP1335]	-4.61856	-4.61856	2.32842	2.99477	3.91392
NODE_40699_length_1511_cov_1293.840751_g15295_i1	XP_002294597.1 hypothetical protein THAPSDRAFT_25629 [Thalassiosira pseudonana CCMP1335]	-4.59538	-4.59538	2.64742	2.90072	3.64263
NODE_40772_length_1509_cov_262.616295_g15322_i0	EJK47041.1 hypothetical protein THAOC_34265 [Thalassiosira oceanica]	-4.48005	-4.48005	3.346	2.88703	2.72707
NODE_40774_length_1509_cov_208.260446_g15324_i0		-4.31978	-4.31978	2.92801	2.67507	3.0365
NODE_40805_length_1508_cov_343.979094_g15342_i0	XP_002291832.1 predicted protein [Thalassiosira pseudonana CCMP1335]	-4.32644	-4.32644	3.09414	2.23883	3.31991
NODE_40807_length_1508_cov_191.488502_g15343_i0	KAG1689228.1 hypothetical protein DVH05_002720 [Phytophthora capsici]	-4.30374	-4.30374	2.88391	2.4636	3.25998
NODE_40883_length_1505_cov_437.798184_g11324_i3	EJK44420.1 hypothetical protein THAOC_37038, partial [Thalassiosira oceanica]	-4.30049	-4.30049	3.43013	2.2038	2.96704
NODE_40903_length_1504_cov_1016.760307_g13645_i3	XP_002292107.1 predicted protein [Thalassiosira pseudonana CCMP1335]	-4.88695	-4.88695	3.94534	2.6446	3.18396
NODE_40962_length_1502_cov_1816.060882_g12065_i2	BBO94021.1 fucoxanthin chlorophyll a/c protein 15 [Chaetoceros gracilis]	-4.67822	-4.67822	3.02884	3.48344	2.84418
NODE_40965_length_1502_cov_860.687894_g15397_i0	XP_002288233.1 predicted protein [Thalassiosira pseudonana CCMP1335]	-4.18062	-4.18062	2.62842	2.68943	3.0434
NODE_41002_length_1501_cov_229.109944_g15408_i0	XP_002288078.1 predicted protein, partial [Thalassiosira pseudonana CCMP1335]	-4.42085	-4.42085	3.27808	2.40786	3.15576
NODE_41067_length_1498_cov_1360.301754_g15430_i0	XP_002291414.1 26S proteasome ATPase regulatory subunit [Thalassiosira pseudonana CCMP1335]	-4.9595	-3.86089	3.25429	2.64365	2.92244
NODE_41076_length_1498_cov_245.971930_g15434_i0	EJK61110.1 hypothetical protein THAOC_18453 [Thalassiosira oceanica]	-4.48221	-4.48221	2.81148	2.85277	3.30018
NODE_41136_length_1496_cov_212.834153_g15456_i0	EJK48328.1 hypothetical protein THAOC_32887 [Thalassiosira oceanica]	-4.35185	-4.35185	3.13924	2.35623	3.20823
NODE_41191_length_1494_cov_157.195637_g15489_i0	XP_002288733.1 predicted protein [Thalassiosira pseudonana CCMP1335]	-4.18039	-4.18039	3.10031	2.66549	2.59498
NODE_41215_length_1493_cov_1221.498592_g7302_i6	XP_002292926.1 hypothetical protein THAPSDRAFT_24250 [Thalassiosira pseudonana CCMP1335]	-4.41469	-4.41469	3.2407	2.90914	2.67954
NODE_41243_length_1492_cov_534.648344_g15515_i0	EJK69625.1 hypothetical protein THAOC_09098 [Thalassiosira oceanica]	-4.01828	-4.71143	3.27847	2.49272	2.95853
NODE_41246_length_1492_cov_391.433404_g15517_i0	XP_002287891.1 predicted protein [Thalassiosira pseudonana CCMP1335]	-4.60831	-3.91516	2.88557	2.65991	2.97799
NODE_41265_length_1491_cov_23236.998590_g9915_i3	XP_002291225.1 oxygen-evolving enhancer protein 1 precursor [Thalassiosira pseudonana CCMP1335]	-5.03259	-5.03259	3.33657	3.35336	3.37524
NODE_41305_length_1489_cov_22983.031073_g9915_i4	XP_002291225.1 oxygen-evolving enhancer protein 1 precursor [Thalassiosira pseudonana CCMP1335]	-5.61985	-5.61985	3.74604	3.67189	3.82176
NODE_41306_length_1489_cov_1873.762006_g11565_i3		-4.12029	-4.12029	3.78883	0.731737	3.72002
NODE_41311_length_1489_cov_332.151836_g13791_i4	EJK70674.1 hypothetical protein THAOC_07948 [Thalassiosira oceanica]	-4.14829	-4.14829	3.16427	1.89909	3.23322
NODE_41370_length_1487_cov_3099.775813_g15571_i0	XP_002286255.1 adenine nucleotide translocator; ATP/ADP translocase [Thalassiosira pseudonana CCMP1335]	-6.08048	-5.38733	3.74969	3.48256	4.23555
NODE_41371_length_1487_cov_2238.299859_g15572_i0		-4.57804	-5.27119	3.25576	2.46643	4.12704
NODE_41408_length_1486_cov_742.663836_g15583_i0	XP_002291971.1 urease accessory protein, partial [Thalassiosira pseudonana CCMP1335]	-5.06072	-5.06072	3.87716	2.9003	3.34398
NODE_41441_length_1485_cov_1689.620397_g6223_i2	XP_002289156.1 hypothetical protein THAPSDRAFT_262032 [Thalassiosira pseudonana CCMP1335]	-4.71076	-4.71076	2.78922	3.33803	3.29427
NODE_41445_length_1485_cov_630.719547_g15595_i0	XP_002286249.1 predicted protein [Thalassiosira pseudonana CCMP1335]	-4.6623	-4.6623	3.53689	2.53139	3.25633
NODE_41500_length_1483_cov_808.265248_g15615_i0	KOC18667.1 putative brain chitinase and chia [Aspergillus flavus AF70]	-4.28441	-4.28441	3.14333	2.33966	3.08582
NODE_41529_length_1482_cov_801.268985_g15622_i0	XP_002295454.1 predicted protein [Thalassiosira pseudonana CCMP1335]	-5.1721	-5.1721	3.25975	3.67713	3.40732
NODE_41581_length_1480_cov_1197.841507_g15642_i0		-4.7576	-4.7576	3.63946	2.72789	3.14784
NODE_41606_length_1479_cov_740.492888_g15455_i1	KAG7339732.1 UPF0041 domain containing protein [Nitzschia inconspicua]	-4.29486	-4.29486	3.41848	2.21689	2.95436
NODE_41607_length_1479_cov_646.428876_g15658_i0		-4.88918	-4.88918	4.09036	2.29469	3.3933
NODE_41635_length_1478_cov_241.682562_g2332_i4	EJK47865.1 hypothetical protein THAOC_33386 [Thalassiosira oceanica]	-4.09627	-4.09627	2.85167	2.51845	2.82242
NODE_41658_length_1477_cov_319.596866_g15681_i0	XP_002290582.1 predicted protein [Thalassiosira pseudonana CCMP1335]	-4.60614	-4.60614	3.38951	2.68347	3.1393
NODE_41661_length_1477_cov_196.175214_g15682_i0	EJK48675.1 hypothetical protein THAOC_32507, partial [Thalassiosira oceanica]	-4.20168	-4.20168	2.8699	2.46273	3.07072
NODE_41664_length_1477_cov_144.337607_g15685_i0	KAG7347586.1 dual specificity phosphatase [Nitzschia inconspicua]	-4.09706	-4.09706	3.15002	2.13538	2.90873
NODE_41718_length_1475_cov_741.806705_g15709_i0	EJK65865.1 hypothetical protein THAOC_13235 [Thalassiosira oceanica]	-4.09583	-4.09583	3.08804	2.47084	2.63279
NODE_41727_length_1475_cov_210.058488_g15714_i0	XP_002286138.1 predicted protein [Thalassiosira pseudonana CCMP1335]	-4.20534	-4.20534	3.08154	2.38221	2.94693
NODE_41940_length_1467_cov_8004.043042_g15798_i0	XP_002291045.1 predicted protein [Thalassiosira pseudonana CCMP1335]	-4.659	-4.659	3.4687	2.43772	3.41159
NODE_41963_length_1466_cov_5751.584350_g15804_i0		-5.53301	-5.53301	3.98607	3.01219	4.06775
NODE_41967_length_1466_cov_364.753051_g15806_i0	XP_002293628.1 threonine synthase [Thalassiosira pseudonana CCMP1335]	-4.5418	-4.5418	3.33863	2.51696	3.228
NODE_41996_length_1465_cov_284.202586_g15821_i0		-4.49005	-4.49005	3.37207	2.49467	3.11335
NODE_42031_length_1464_cov_135.873472_g15836_i0	VEU44236.1 unnamed protein product [Pseudo-nitzschia multistriata]	-4.12777	-4.12777	3.15637	2.2266	2.87257
NODE_42122_length_1461_cov_1159.755043_g12984_i7	XP_002294821.1 predicted protein [Thalassiosira pseudonana CCMP1335]	-4.83021	-4.83021	3.30279	3.01285	3.34477
NODE_42150_length_1460_cov_391.749820_g8560_i2	XP_002286149.1 predicted protein [Thalassiosira pseudonana CCMP1335]	-4.17038	-4.17038	2.53158	3.0278	2.78139
NODE_42184_length_1459_cov_172.282828_g15900_i0		-4.30294	-4.30294	3.12182	2.45399	3.03008
NODE_42206_length_1458_cov_195.529964_g15909_i0	XP_002289625.1 magnesium transporter protein, partial [Thalassiosira pseudonana CCMP1335]	-4.28493	-4.28493	2.33514	3.15639	3.07834
NODE_42230_length_1457_cov_607.421965_g15918_i0		-4.70737	-4.70737	3.67789	1.94807	3.7888
NODE_42502_length_1447_cov_954.782387_g11164_i5	XP_002292601.1 predicted protein [Thalassiosira pseudonana CCMP1335]	-4.39231	-4.39231	2.85477	3.3656	2.56424
NODE_42562_length_1445_cov_339.282799_g16055_i0	XP_002294373.1 hypothetical protein THAPSDRAFT_42652 [Thalassiosira pseudonana CCMP1335]	-4.19885	-4.19885	3.2121	2.31882	2.86677
NODE_42587_length_1444_cov_2112.587892_g16065_i0	XP_002287502.1 hypothetical protein THAPSDRAFT_39666 [Thalassiosira pseudonana CCMP1335]	-4.10153	-4.79468	3.15512	2.8818	2.85929
NODE_42588_length_1444_cov_381.694384_g16066_i0		-4.71057	-4.71057	2.95284	3.13875	3.32955
NODE_42617_length_1443_cov_1689.122628_g16081_i0	XP_002287446.1 hypothetical protein THAPSDRAFT_39622 [Thalassiosira pseudonana CCMP1335]	-4.76084	-4.76084	3.21232	3.21816	3.09121
NODE_42618_length_1443_cov_1192.722628_g16082_i0	XP_002296228.1 predicted protein [Thalassiosira pseudonana CCMP1335]	-4.13292	-4.13292	4.18436	0.973028	3.10845
NODE_42620_length_1443_cov_691.398540_g16083_i0	XP_002288397.1 predicted protein [Thalassiosira pseudonana CCMP1335]	-5.12367	-5.12367	3.18379	3.42192	3.64163
NODE_42667_length_1441_cov_349.145468_g16102_i0	XP_002292762.1 predicted protein [Thalassiosira pseudonana CCMP1335]	-4.5984	-4.5984	2.47233	3.58612	3.13835
NODE_42702_length_1440_cov_1412.088515_g16117_i0	EJK70523.1 hypothetical protein THAOC_08109 [Thalassiosira oceanica]	-4.79811	-4.10497	3.20425	2.85538	2.84345
NODE_42703_length_1440_cov_1244.254572_g16118_i0	XP_002290921.1 predicted protein [Thalassiosira pseudonana CCMP1335]	-4.22703	-4.22703	3.05091	2.12908	3.27406
NODE_42757_length_1438_cov_1238.473993_g13923_i4	XP_002287353.1 triose or hexose phosphate/phosphate translocator [Thalassiosira pseudonana CCMP1335]	-4.28127	-4.28127	3.2126	2.7145	2.63544
NODE_42780_length_1437_cov_945.087243_g16151_i0		-3.86364	-4.96225	3.63135	1.80968	3.38486
NODE_42781_length_1437_cov_322.480205_g4251_i4	XP_002286008.1 cation efflux protein [Thalassiosira pseudonana CCMP1335]	-4.34363	-4.34363	2.9933	2.56112	3.13284
NODE_42904_length_1433_cov_8730.042647_g16206_i0		-6.41286	-6.41286	4.437	4.24202	4.1467
NODE_42906_length_1433_cov_1898.226471_g11185_i1	XP_002291895.1 peptidyl-prolyl cis-trans isomerase; ppiase [Thalassiosira pseudonana CCMP1335]	-4.58169	-4.58169	3.55921	2.60974	2.99441
NODE_42923_length_1432_cov_827.567329_g1509_i17		-4.59201	-4.59201	2.85981	3.4679	2.85632
NODE_42928_length_1432_cov_191.547461_g4568_i4	XP_002287298.1 predicted protein [Thalassiosira pseudonana CCMP1335]	-4.09607	-4.09607	3.23171	1.94418	3.01625
NODE_42954_length_1431_cov_3284.832842_g16225_i0	AAQ56178.1 intracellular carbonic anhydrase [Conticribra weissflogii]	-4.54901	-4.54901	2.71991	3.02092	3.35717
NODE_42973_length_1430_cov_587.973471_g16236_i0	XP_002292279.1 predicted protein [Thalassiosira pseudonana CCMP1335]	-4.6733	-4.6733	3.16859	2.6868	3.49121
NODE_43052_length_1427_cov_239.439439_g6644_i6	XP_002293945.1 predicted protein [Thalassiosira pseudonana CCMP1335]	-4.19981	-4.19981	3.07675	2.28635	3.03653
NODE_43101_length_1425_cov_3451.442308_g14497_i4	EJK49579.1 hypothetical protein THAOC_31530 [Thalassiosira oceanica]	-4.95985	-4.95985	3.44485	3.07673	3.39812
NODE_43102_length_1425_cov_1178.220414_g13143_i3	XP_002288131.1 predicted protein [Thalassiosira pseudonana CCMP1335]	-4.61782	-4.61782	3.49681	2.63353	3.1053
NODE_43104_length_1425_cov_390.666420_g16270_i1	XP_002289619.1 predicted protein [Thalassiosira pseudonana CCMP1335]	-4.25718	-4.25718	2.977	2.42242	3.11494
NODE_43129_length_1424_cov_2543.497409_g15572_i1	XP_002295179.1 predicted protein [Thalassiosira pseudonana CCMP1335]	-4.22135	-4.9145	3.13173	2.29779	3.70633
NODE_43160_length_1423_cov_4653.871111_g13619_i1	XP_002297311.1 photosystem I light harvesting protein, partial [Thalassiosira pseudonana CCMP1335]	-5.05626	-5.05626	3.08871	3.70215	3.32167
NODE_43162_length_1423_cov_927.825926_g6481_i6	EJK65817.1 hypothetical protein THAOC_13288 [Thalassiosira oceanica]	-3.24905	-5.44627	3.23134	2.67014	2.79385
NODE_43166_length_1423_cov_566.729630_g16308_i0	XP_002286362.1 tubulin beta [Thalassiosira pseudonana CCMP1335]	-4.6441	-4.6441	2.82556	3.29113	3.17151
NODE_43170_length_1423_cov_397.803704_g16309_i0	XP_002296690.1 urease, urea [Thalassiosira pseudonana CCMP1335]	-4.23208	-4.23208	3.59396	2.33036	2.53985
NODE_43187_length_1422_cov_620.652335_g16316_i0	XP_002289747.1 predicted protein [Thalassiosira pseudonana CCMP1335]	-4.92495	-4.92495	3.14345	3.35119	3.35525
NODE_43209_length_1421_cov_860.479228_g16327_i0	XP_002295095.1 predicted protein [Thalassiosira pseudonana CCMP1335]	-5.16688	-5.16688	3.77963	3.18048	3.37364
NODE_43212_length_1421_cov_471.014095_g16329_i0	XP_002291046.1 predicted protein [Thalassiosira pseudonana CCMP1335]	-4.51313	-4.51313	3.56525	2.3145	3.14651
NODE_43218_length_1421_cov_231.186202_g16331_i0	XP_002297449.1 predicted protein [Thalassiosira pseudonana CCMP1335]	-4.1476	-4.1476	3.34516	2.14397	2.80608
NODE_43236_length_1420_cov_2540.781737_g16338_i0		-5.60507	-5.60507	3.67077	2.68972	4.84965
NODE_43237_length_1420_cov_595.814402_g13023_i3	EJK73610.1 hypothetical protein THAOC_04756 [Thalassiosira oceanica]	-4.12784	-4.12784	3.09472	2.14125	3.01971
NODE_43238_length_1420_cov_266.673348_g16339_i0	XP_002290243.1 predicted protein [Thalassiosira pseudonana CCMP1335]	-4.30614	-4.30614	2.84535	1.88827	3.87866
NODE_43270_length_1419_cov_393.471768_g16355_i0	XP_002286720.1 predicted protein [Thalassiosira pseudonana CCMP1335]	-4.52941	-4.52941	3.21602	1.87911	3.96369
NODE_43324_length_1417_cov_480.422619_g8711_i5	XP_002289020.1 hypothetical protein THAPSDRAFT_261925, partial [Thalassiosira pseudonana CCMP1335]	-4.11997	-4.11997	3.29941	2.1164	2.82412
NODE_43379_length_1415_cov_485.706408_g13457_i2	XP_002296299.1 bifunctional aspartokinase/homoserine dehydrogenase [Thalassiosira pseudonana CCMP1335]	-4.33818	-4.33818	3.06427	2.71107	2.90103
NODE_43404_length_1414_cov_1048.765101_g15295_i3	EJK52971.1 hypothetical protein THAOC_27681 [Thalassiosira oceanica]	-4.30616	-4.30616	2.01281	2.84767	3.75185
NODE_43439_length_1413_cov_260.176866_g16420_i0	XP_002288265.1 predicted protein [Thalassiosira pseudonana CCMP1335]	-4.08218	-4.08218	3.60398	1.71993	2.84046
NODE_43482_length_1412_cov_134.893204_g16435_i0	XP_002295242.1 predicted protein [Thalassiosira pseudonana CCMP1335]	-4.09134	-4.09134	2.88873	2.28198	3.01198
NODE_43499_length_1411_cov_2420.427504_g14403_i2	XP_002291694.1 mitochondrial ATPase, inner membrane [Thalassiosira pseudonana CCMP1335]	-5.17807	-5.17807	3.81411	2.95464	3.58739
NODE_43501_length_1411_cov_983.661435_g16447_i0	XP_002286211.1 predicted protein [Thalassiosira pseudonana CCMP1335]	-4.244	-4.244	3.12371	2.22989	3.13439
NODE_43550_length_1409_cov_1927.776198_g16467_i0	EJK66241.1 hypothetical protein THAOC_12850 [Thalassiosira oceanica]	-4.23082	-4.23082	2.70455	2.91042	2.84668
NODE_43582_length_1408_cov_958.321348_g16482_i0	XP_002287308.1 canine-like rab-type small G protein [Thalassiosira pseudonana CCMP1335]	-4.71527	-4.02213	3.29276	2.29051	3.15413
NODE_43625_length_1407_cov_821.262369_g16500_i0	XP_002293619.1 NADH dehydrogenase [Thalassiosira pseudonana CCMP1335]	-4.42149	-4.42149	3.6362	2.32375	2.88303
NODE_43755_length_1403_cov_796.682707_g8564_i2		-4.10754	-4.10754	3.14239	1.65136	3.42133
NODE_43795_length_1402_cov_191.319037_g16576_i0	EJK73056.1 hypothetical protein THAOC_05345 [Thalassiosira oceanica]	-4.22049	-4.22049	3.38888	2.22682	2.82529
NODE_43798_length_1402_cov_157.682468_g16577_i0	XP_002291899.1 predicted protein [Thalassiosira pseudonana CCMP1335]	-4.09049	-4.09049	3.34318	2.10392	2.73388
NODE_43824_length_1401_cov_498.014307_g16590_i0	XP_002290845.1 predicted protein [Thalassiosira pseudonana CCMP1335]	-4.77813	-4.77813	3.76727	2.59776	3.19123
NODE_43832_length_1401_cov_145.644578_g16593_i0	XP_002287242.1 predicted protein [Thalassiosira pseudonana CCMP1335]	-4.11202	-4.11202	2.85212	2.45043	2.92149
NODE_43857_length_1400_cov_1003.359457_g16603_i0	XP_002291359.1 ascorbate peroxidase, partial [Thalassiosira pseudonana CCMP1335]	-4.97594	-4.97594	2.19033	4.61009	3.15146
NODE_43861_length_1400_cov_474.470234_g16605_i0	XP_002293901.1 predicted protein [Thalassiosira pseudonana CCMP1335]	-4.02366	-4.71681	3.60486	2.06878	3.06683
NODE_43863_length_1400_cov_173.770912_g16606_i0	XP_002294309.1 predicted protein [Thalassiosira pseudonana CCMP1335]	-4.17252	-4.17252	2.92005	2.3182	3.1068
NODE_43886_length_1399_cov_1279.656109_g7302_i7	XP_002292926.1 hypothetical protein THAPSDRAFT_24250 [Thalassiosira pseudonana CCMP1335]	-4.30413	-4.30413	2.89181	3.00575	2.71069
NODE_43892_length_1399_cov_376.875566_g8688_i4	XP_002294357.1 predicted protein, partial [Thalassiosira pseudonana CCMP1335]	-4.21834	-4.21834	3.00714	2.60821	2.82132
NODE_43895_length_1399_cov_298.285068_g15863_i1	EJK68891.1 hypothetical protein THAOC_09896 [Thalassiosira oceanica]	-4.09018	-4.09018	3.36339	2.12042	2.69654
NODE_43921_length_1398_cov_379.640000_g15775_i1	XP_002291916.1 hypothetical protein THAPSDRAFT_263472, partial [Thalassiosira pseudonana CCMP1335]	-4.38122	-4.38122	3.0554	2.41225	3.29479
NODE_43949_length_1397_cov_473.608006_g16645_i0	XP_002292395.1 hypothetical protein THAPSDRAFT_7881 [Thalassiosira pseudonana CCMP1335]	-4.88734	-3.50105	3.43966	2.28278	2.66595
NODE_43968_length_1396_cov_1442.408163_g14465_i1	EJK45103.1 hypothetical protein THAOC_36301 [Thalassiosira oceanica]	-4.44929	-4.44929	1.93927	3.25642	3.7029
NODE_43998_length_1395_cov_520.862330_g16669_i0	XP_002286101.1 predicted protein [Thalassiosira pseudonana CCMP1335]	-4.85539	-4.85539	3.38815	2.82571	3.49693
NODE_44028_length_1394_cov_208.798637_g16678_i0	EJK71201.1 hypothetical protein THAOC_07381 [Thalassiosira oceanica]	-4.32952	-4.32952	3.23316	2.38707	3.03882
NODE_44053_length_1393_cov_328.247727_g16688_i0	XP_002288819.1 predicted protein [Thalassiosira pseudonana CCMP1335]	-4.57653	-4.57653	2.64311	3.09623	3.41371
NODE_44084_length_1392_cov_319.332828_g16698_i0		-4.55064	-4.55064	3.25646	2.63626	3.20855
NODE_44103_length_1391_cov_956.768589_g16706_i0	XP_002292477.1 predicted protein [Thalassiosira pseudonana CCMP1335]	-4.58419	-4.58419	1.77538	4.05928	3.33371
NODE_44107_length_1391_cov_181.975721_g16708_i0	EJK44508.1 hypothetical protein THAOC_36944 [Thalassiosira oceanica]	-4.22879	-4.22879	3.10423	2.32656	3.0268
NODE_44152_length_1389_cov_627.041033_g16734_i0		-5.32492	-3.24548	2.94355	2.19856	3.42829
NODE_44224_length_1387_cov_519.429224_g16762_i0	XP_002289806.1 predicted protein [Thalassiosira pseudonana CCMP1335]	-4.8567	-4.8567	3.50827	2.84224	3.36289
NODE_44227_length_1387_cov_304.344749_g16764_i0		-4.38697	-4.38697	3.02338	1.90829	3.84227
NODE_44276_length_1385_cov_1084.924543_g3558_i5	XP_002294376.1 oligopeptidase [Thalassiosira pseudonana CCMP1335]	-4.48653	-4.48653	3.56322	2.67819	2.73165
NODE_44281_length_1385_cov_311.177591_g16787_i0	EJK50651.1 hypothetical protein THAOC_30312 [Thalassiosira oceanica]	-4.50349	-4.50349	3.29503	2.37277	3.33918
NODE_44302_length_1384_cov_399.158658_g16792_i0	XP_002291991.1 predicted protein [Thalassiosira pseudonana CCMP1335]	-4.5614	-4.5614	3.44564	2.10174	3.57542
NODE_44303_length_1384_cov_275.428680_g16793_i0		-4.4169	-4.4169	2.92717	2.3165	3.59013
NODE_44322_length_1383_cov_717.017557_g16804_i0	XP_002291391.1 26S proteasome regulatory subunit 8 [Thalassiosira pseudonana CCMP1335]	-4.99644	-4.99644	3.80443	2.99954	3.18891
NODE_44346_length_1382_cov_3472.810542_g16814_i0	AAQ56178.1 intracellular carbonic anhydrase [Conticribra weissflogii]	-4.66242	-4.66242	2.47882	3.92876	2.91726
NODE_44347_length_1382_cov_3037.311688_g1006_i9	XP_002289764.1 predicted protein, partial [Thalassiosira pseudonana CCMP1335]	-4.68202	-3.98887	3.30754	2.35325	3.0101
NODE_44376_length_1381_cov_10847.787462_g12535_i1	XP_002287768.1 fucoxanthin chlorophyll a/c protein [Thalassiosira pseudonana CCMP1335]	-5.13392	-5.28807	3.62788	3.4132	3.3809
NODE_44416_length_1380_cov_447.931905_g16841_i0	XP_002295753.1 predicted protein [Thalassiosira pseudonana CCMP1335]	-4.84006	-4.14691	3.78724	2.49492	2.7048
NODE_44420_length_1380_cov_202.159908_g16843_i0	EJK49016.1 hypothetical protein THAOC_32144 [Thalassiosira oceanica]	-4.10336	-4.10336	3.76375	1.60707	2.8359
NODE_44436_length_1379_cov_592.807044_g15112_i1	EJK63287.1 hypothetical protein THAOC_16069 [Thalassiosira oceanica]	-4.60615	-4.60615	3.64994	2.00857	3.55379
NODE_44451_length_1378_cov_1306.443678_g3227_i6		-4.13639	-4.13639	3.06925	2.4104	2.79313
NODE_44459_length_1378_cov_164.029119_g16860_i0		-4.11776	-4.11776	3.3456	2.34838	2.54153
NODE_44478_length_1377_cov_3828.263037_g16871_i0	XP_002291377.1 60S ribosomal protein L10A [Thalassiosira pseudonana CCMP1335]	-5.67593	-5.67593	4.14705	3.13034	4.07446
NODE_44485_length_1377_cov_508.529908_g16874_i0		-4.85498	-4.85498	3.39171	2.96746	3.35078
NODE_44509_length_1376_cov_880.861090_g8667_i12	EJK50290.1 hypothetical protein THAOC_30762 [Thalassiosira oceanica]	-4.20319	-4.20319	2.97992	2.64587	2.7806
NODE_44664_length_1371_cov_396.507704_g16951_i0	XP_002289751.1 hypothetical protein THAPSDRAFT_33701, partial [Thalassiosira pseudonana CCMP1335]	-4.58793	-4.58793	2.3357	3.75348	3.08669
NODE_44666_length_1371_cov_319.410632_g16953_i0	XP_002297040.1 predicted protein [Thalassiosira pseudonana CCMP1335]	-4.46827	-4.46827	2.80413	2.90949	3.22293
NODE_44691_length_1370_cov_1847.995374_g9732_i2	XP_002293756.1 predicted protein [Thalassiosira pseudonana CCMP1335]	-4.88487	-4.88487	4.15361	2.17303	3.4431
NODE_44692_length_1370_cov_1022.106399_g10997_i6	XP_002289500.1 predicted protein [Thalassiosira pseudonana CCMP1335]	-4.49168	-4.49168	3.15754	2.42504	3.40078
NODE_44728_length_1369_cov_194.147377_g16980_i0	XP_002292841.1 predicted protein [Thalassiosira pseudonana CCMP1335]	-4.25288	-4.25288	3.10913	2.40385	2.99278
NODE_44757_length_1368_cov_1512.022394_g16995_i0	XP_002297186.1 cytochrome c1 [Thalassiosira pseudonana CCMP1335]	-4.36604	-4.36604	3.02845	2.77124	2.9324
NODE_44763_length_1368_cov_307.542857_g16996_i0		-4.44192	-4.44192	3.26873	2.05334	3.56177
NODE_44786_length_1367_cov_3484.645286_g17006_i0	XP_002293623.1 predicted protein [Thalassiosira pseudonana CCMP1335]	-5.95677	-5.95677	4.37479	3.72226	3.81649
NODE_44809_length_1366_cov_2517.829080_g10943_i4	XP_028865240.1 ABC1 family protein, putative [Babesia ovata]	-4.47482	-4.47482	2.84967	3.00279	3.09717
NODE_44832_length_1365_cov_3639.321981_g17026_i0	KAG7364092.1 RNA-binding protein RRM domain containing protein [Nitzschia inconspicua]	-5.79693	-4.41063	4.45397	2.60531	3.14828
NODE_44841_length_1365_cov_272.909443_g17028_i0		-4.45483	-4.45483	2.77934	2.65423	3.47609
NODE_44861_length_1364_cov_1968.243222_g7302_i8	XP_002292926.1 hypothetical protein THAPSDRAFT_24250 [Thalassiosira pseudonana CCMP1335]	-5.23052	-5.23052	3.80785	3.50646	3.14673
NODE_44866_length_1364_cov_317.580945_g17007_i1		-4.27952	-4.27952	3.59749	2.11741	2.84415
NODE_44872_length_1364_cov_176.773819_g17044_i0	VEU40666.1 unnamed protein product [Pseudo-nitzschia multistriata]	-4.07947	-4.07947	3.47957	1.67628	3.00308
NODE_44895_length_1363_cov_2413.113953_g7791_i2	XP_002289796.1 RS16, ribosomal protein 16 40S small ribosomal subunit [Thalassiosira pseudonana CCMP1335]	-4.81333	-4.81333	2.9	3.11579	3.61087
NODE_44925_length_1362_cov_2314.385570_g14815_i2	XP_002288721.1 predicted protein [Thalassiosira pseudonana CCMP1335]	-4.37001	-4.37001	3.24726	2.66085	2.83191
NODE_44926_length_1362_cov_864.256788_g17070_i0	XP_002295468.1 predicted protein [Thalassiosira pseudonana CCMP1335]	-5.22125	-5.22125	3.5757	3.39271	3.47409
NODE_44980_length_1360_cov_1400.546232_g17096_i0	XP_002287872.1 RS7, ribosomal protein 7 [Thalassiosira pseudonana CCMP1335]	-5.49192	-5.49192	3.60402	3.46585	3.91398
NODE_44982_length_1360_cov_899.333333_g16528_i1	XP_002295020.1 THAPSDRAFT_30659 [Thalassiosira pseudonana CCMP1335]	-4.8513	-4.8513	4.00308	2.278	3.42153
NODE_44988_length_1360_cov_302.122766_g12799_i2	EJK66122.1 hypothetical protein THAOC_12977 [Thalassiosira oceanica]	-4.25788	-4.25788	3.04596	2.30173	3.16807
NODE_45051_length_1358_cov_168.885603_g17124_i0	XP_002290644.1 predicted protein [Thalassiosira pseudonana CCMP1335]	-4.18473	-4.18473	3.09735	2.42597	2.84613
NODE_45070_length_1357_cov_654.565421_g17133_i0	XP_002295478.1 predicted protein [Thalassiosira pseudonana CCMP1335]	-4.2897	-4.98284	3.53495	2.60193	3.13566
NODE_45100_length_1356_cov_1006.955573_g15375_i1	XP_002296003.1 predicted protein [Thalassiosira pseudonana CCMP1335]	-4.10758	-4.10758	3.26012	1.97006	2.98499
NODE_45102_length_1356_cov_701.109899_g17146_i0	EJK54327.1 hypothetical protein THAOC_26059 [Thalassiosira oceanica]	-4.97575	-4.97575	3.43074	2.62964	3.89112
NODE_45168_length_1353_cov_1613.600781_g17176_i0	XP_002292206.1 predicted protein [Thalassiosira pseudonana CCMP1335]	-4.92723	-4.92723	3.4168	3.50702	2.93064
NODE_45170_length_1353_cov_298.819531_g17177_i0	XP_002291153.1 predicted protein [Thalassiosira pseudonana CCMP1335]	-4.48953	-4.48953	2.74537	2.7752	3.4585
NODE_45204_length_1352_cov_740.543393_g17195_i0	GAX16164.1 hypothetical protein FisN_3Hh355 [Fistulifera solaris]	-5.00696	-4.31381	3.49573	2.69605	3.12898
NODE_45224_length_1351_cov_6896.749609_g15804_i1	EJK74848.1 hypothetical protein THAOC_03450 [Thalassiosira oceanica]	-4.3206	-4.3206	3.14277	2.23476	3.26367
NODE_45225_length_1351_cov_1042.618153_g17204_i0		-4.58874	-4.58874	3.70231	2.45355	3.02162
NODE_45228_length_1351_cov_509.197183_g17205_i0	XP_002293755.1 predicted protein [Thalassiosira pseudonana CCMP1335]	-4.82987	-4.82987	3.48838	2.54976	3.62161
NODE_45274_length_1349_cov_1641.945925_g17095_i1	XP_002292859.1 predicted protein [Thalassiosira pseudonana CCMP1335]	-5.32945	-4.6363	3.63984	2.43697	3.88896
NODE_45281_length_1349_cov_157.322100_g17227_i0	XP_002293872.1 predicted protein [Thalassiosira pseudonana CCMP1335]	-4.11046	-4.11046	3.19675	2.53203	2.49213
NODE_45318_length_1347_cov_749.202512_g17247_i0	GAX19841.1 hypothetical protein FisN_11Lh287 [Fistulifera solaris]	-4.59524	-4.59524	3.86665	1.72373	3.60009
NODE_45319_length_1347_cov_684.098116_g17248_i0	XP_002289956.1 ubiquitin-conjugating enzyme e2-16kda, ubiquitin protein ligase [Thalassiosira pseudonana CCMP1335]	-4.291	-4.291	3.04789	2.21029	3.32381
NODE_45342_length_1346_cov_739.605656_g17262_i0		-4.72898	-4.72898	3.57477	2.59683	3.28635
NODE_45344_length_1346_cov_467.014140_g16938_i1	XP_002292230.1 eukaryotic translation initiation factor 2 alpha subunit [Thalassiosira pseudonana CCMP1335]	-3.72819	-4.8268	2.7988	2.84363	2.91256
NODE_45425_length_1343_cov_1248.374016_g10603_i3	XP_002285936.1 predicted protein [Thalassiosira pseudonana CCMP1335]	-4.76319	-4.07004	2.48674	3.5643	2.7822
NODE_45513_length_1340_cov_196.128650_g17321_i0	XP_002287880.1 predicted protein [Thalassiosira pseudonana CCMP1335]	-4.25921	-4.25921	3.04329	2.50813	2.967
NODE_45531_length_1339_cov_1452.458926_g6506_i2	EJK63068.1 hypothetical protein THAOC_16293 [Thalassiosira oceanica]	-4.6794	-4.6794	2.48145	3.10549	3.77187
NODE_45653_length_1335_cov_158.767036_g17373_i0	XP_002293727.1 hypothetical protein THAPSDRAFT_269752 [Thalassiosira pseudonana CCMP1335]	-4.1197	-4.1197	2.70249	2.28387	3.25304
NODE_45680_length_1334_cov_589.227597_g17387_i0		-4.1536	-4.1536	2.94063	2.42842	2.93814
NODE_45708_length_1333_cov_934.237302_g15128_i1	XP_002294989.1 predicted protein [Thalassiosira pseudonana CCMP1335]	-4.18452	-4.18452	3.06185	2.24035	3.06683
NODE_45848_length_1328_cov_386.294024_g17456_i0	XP_002289821.1 predicted protein [Thalassiosira pseudonana CCMP1335]	-4.50383	-4.50383	2.97377	3.01803	3.01586
NODE_45922_length_1325_cov_981.163738_g4554_i4	XP_002292286.1 predicted protein [Thalassiosira pseudonana CCMP1335]	-4.74844	-4.74844	2.95276	3.48506	3.05907
NODE_45953_length_1324_cov_692.478817_g17501_i0	EJK49144.1 hypothetical protein THAOC_32006 [Thalassiosira oceanica]	-4.92168	-4.92168	2.47282	3.88684	3.48369
NODE_46008_length_1322_cov_3638.409928_g17520_i0	XP_002287075.1 fucoxanthin chlorophyll a/c protein, LI818 clade [Thalassiosira pseudonana CCMP1335]	-5.56834	-5.56834	3.95659	3.77039	3.40969
NODE_46014_length_1322_cov_383.160929_g17522_i0	XP_002294441.1 predicted protein [Thalassiosira pseudonana CCMP1335]	-4.63195	-4.63195	2.86692	3.50222	2.89477
NODE_46072_length_1320_cov_165.532478_g17544_i0		-4.18244	-4.18244	2.96039	2.36291	3.04158
NODE_46150_length_1317_cov_456.118167_g17588_i1	ANA05824.1 metacaspase [Skeletonema marinoi]	-4.37623	-4.37623	3.02866	2.95483	2.76897
NODE_46234_length_1314_cov_8304.700242_g7429_i6	XP_002288025.1 predicted protein [Thalassiosira pseudonana CCMP1335]	-4.11637	-4.11637	2.98695	2.49836	2.74743
NODE_46268_length_1313_cov_200.105645_g17631_i0	XP_002291292.1 predicted protein [Thalassiosira pseudonana CCMP1335]	-4.21663	-4.21663	3.36865	2.24951	2.81511
NODE_46314_length_1311_cov_408.019386_g17197_i1	EJK49145.1 hypothetical protein THAOC_32007 [Thalassiosira oceanica]	-4.41511	-4.41511	3.55425	2.57145	2.70452
NODE_46315_length_1311_cov_354.710824_g17197_i2	EJK49145.1 hypothetical protein THAOC_32007 [Thalassiosira oceanica]	-4.29703	-4.29703	3.33779	2.67088	2.5854
NODE_46428_length_1307_cov_3009.926256_g17702_i0	XP_002293701.1 histone H3 [Thalassiosira pseudonana CCMP1335]	-4.90081	-4.90081	3.7315	2.70657	3.36355
NODE_46430_length_1307_cov_2250.287682_g17703_i0		-5.14137	-5.14137	4.33709	2.35084	3.5948
NODE_46455_length_1306_cov_3942.635036_g17713_i0	XP_002294111.1 60S subunit ribosomal protein L27 [Thalassiosira pseudonana CCMP1335]	-5.15889	-5.15889	3.43693	2.73319	4.14767
NODE_46485_length_1305_cov_332.362013_g17728_i0	EJK49032.1 hypothetical protein THAOC_32128 [Thalassiosira oceanica]	-4.53142	-4.53142	3.27772	2.58416	3.20095
NODE_46558_length_1302_cov_3165.145647_g8932_i2		-4.65145	-4.65145	4.29856	1.89533	3.10901
NODE_46559_length_1302_cov_3162.383238_g17762_i0	EJK49664.1 hypothetical protein THAOC_31437 [Thalassiosira oceanica]	-4.14425	-4.14425	2.85243	2.38663	3.04944
NODE_46560_length_1302_cov_1259.976404_g16248_i1	XP_002293992.1 predicted protein [Thalassiosira pseudonana CCMP1335]	-4.09978	-4.09978	2.77131	2.42964	2.9986
NODE_46561_length_1302_cov_1144.746949_g17763_i0	EJK47918.1 hypothetical protein THAOC_33332 [Thalassiosira oceanica]	-4.82071	-4.12757	2.91428	3.10625	2.92775
NODE_46563_length_1302_cov_867.397884_g17764_i0		-4.53887	-4.53887	3.22117	2.86602	2.99054
NODE_46588_length_1301_cov_2625.512215_g17775_i0	XP_002287263.1 hypothetical protein THAPSDRAFT_268242 [Thalassiosira pseudonana CCMP1335]	-5.1303	-5.1303	3.74722	2.79991	3.71346
NODE_46662_length_1299_cov_185.513866_g17808_i0	XP_002294121.1 predicted protein, partial [Thalassiosira pseudonana CCMP1335]	-4.22442	-4.22442	3.16761	2.41807	2.86316
NODE_46677_length_1298_cov_5443.075102_g13619_i2	XP_002297311.1 photosystem I light harvesting protein, partial [Thalassiosira pseudonana CCMP1335]	-4.3764	-4.3764	2.67459	3.2104	2.86782
NODE_46706_length_1297_cov_1835.300654_g17829_i0	XP_002296228.1 predicted protein [Thalassiosira pseudonana CCMP1335]	-5.12179	-5.12179	2.13097	4.31321	3.7994
NODE_46732_length_1296_cov_2547.241210_g16027_i1	EJK66898.1 hypothetical protein THAOC_12131, partial [Thalassiosira oceanica]	-5.37122	-4.67807	3.304	3.13835	3.60694
NODE_46733_length_1296_cov_2272.578904_g17840_i0	XP_002297157.1 predicted protein, partial [Thalassiosira pseudonana CCMP1335]	-4.50689	-4.50689	3.16307	2.37452	3.4762
NODE_46791_length_1294_cov_1446.131859_g5830_i4	XP_002287779.1 predicted protein [Thalassiosira pseudonana CCMP1335]	-5.01913	-4.32599	3.3218	2.54873	3.47459
NODE_46822_length_1293_cov_1943.759836_g17872_i0	AAQ04679.1 manganese superoxide dismutase, partial [Conticribra weissflogii]	-5.12786	-5.12786	3.85193	3.36545	3.03835
NODE_46854_length_1292_cov_1330.720263_g2150_i23	EJK58968.1 hypothetical protein THAOC_20867 [Thalassiosira oceanica]	-4.2807	-4.2807	2.26177	3.22918	3.07046
NODE_46862_length_1292_cov_245.169811_g17888_i0		-4.25563	-4.25563	2.66504	2.1496	3.69663
NODE_46888_length_1291_cov_3361.373563_g17899_i0	EJK52903.1 hypothetical protein THAOC_27770 [Thalassiosira oceanica]	-5.62349	-5.62349	3.91081	3.82523	3.51094
NODE_46901_length_1291_cov_308.836617_g17900_i0	EJK75658.1 hypothetical protein THAOC_02615 [Thalassiosira oceanica]	-4.49648	-4.49648	2.70916	3.24766	3.03614
NODE_46904_length_1291_cov_165.340722_g17901_i0		-4.10613	-4.10613	2.98562	2.56083	2.66581
NODE_46925_length_1290_cov_2279.864421_g17912_i0	XP_002291853.1 probable serine protease inhibitor [Thalassiosira pseudonana CCMP1335]	-4.31554	-4.31554	3.80326	1.5134	3.31443
NODE_47061_length_1286_cov_798.496290_g13414_i4	ANQ45194.1 stearoyl-ACP desaturase [Phaeodactylum tricornutum]	-4.14432	-4.14432	2.94074	2.42235	2.92555
NODE_47068_length_1286_cov_392.650453_g17977_i0	EJK75144.1 hypothetical protein THAOC_03150 [Thalassiosira oceanica]	-4.66452	-4.66452	3.57323	2.62509	3.13072
NODE_47123_length_1284_cov_243.185797_g18000_i0	XP_002296476.1 predicted protein [Thalassiosira pseudonana CCMP1335]	-4.31889	-4.31889	3.22226	2.27278	3.14275
NODE_47127_length_1284_cov_202.565648_g18002_i0		-4.07596	-4.07596	3.6302	1.56948	2.95224
NODE_47145_length_1283_cov_1988.066942_g16353_i1	XP_002182218.1 predicted protein [Phaeodactylum tricornutum CCAP 1055/1]	-5.28585	-4.5927	3.32648	3.32775	3.22432
NODE_47146_length_1283_cov_1738.792562_g15128_i2	XP_002294989.1 predicted protein [Thalassiosira pseudonana CCMP1335]	-5.27594	-4.58279	3.88226	2.68891	3.28756
NODE_47193_length_1282_cov_189.176179_g18039_i0	XP_002294054.1 predicted protein [Thalassiosira pseudonana CCMP1335]	-4.22179	-4.22179	2.72614	2.80196	2.91548
NODE_47267_length_1279_cov_4253.075456_g18071_i0	XP_002293809.1 RS25, ribosomal protein 25 40S small ribosomal subunit [Thalassiosira pseudonana CCMP1335]	-4.71269	-5.40584	3.5265	3.15556	3.43647
NODE_47272_length_1279_cov_746.718076_g15642_i1		-4.71826	-4.71826	3.86641	2.64248	2.92762
NODE_47298_length_1278_cov_1027.545228_g10603_i4	XP_002285936.1 predicted protein [Thalassiosira pseudonana CCMP1335]	-4.35397	-4.35397	2.45175	3.47447	2.78172
NODE_47309_length_1278_cov_246.790041_g18089_i0		-4.27524	-4.27524	3.5976	2.4817	2.47118
NODE_47320_length_1277_cov_7790.119601_g8004_i6	XP_002286205.1 glyceraldehyde-3-phosphate dehydrogenase precursor, partial [Thalassiosira pseudonana CCMP1335]	-4.19582	-4.19582	2.27344	2.88925	3.22895
NODE_47415_length_1275_cov_212.071547_g18130_i0	XP_002289587.1 predicted protein [Thalassiosira pseudonana CCMP1335]	-4.25776	-4.25776	2.95748	2.38212	3.17591
NODE_47472_length_1273_cov_399.014167_g16535_i1	XP_002294042.1 predicted protein [Thalassiosira pseudonana CCMP1335]	-4.28649	-4.28649	3.62483	2.09024	2.85792
NODE_47491_length_1272_cov_2618.717264_g18159_i0	EJK64574.1 hypothetical protein THAOC_14683 [Thalassiosira oceanica]	-5.73578	-5.73578	3.17818	4.06007	4.23331
NODE_47494_length_1272_cov_1161.212677_g4104_i9	OEU15528.1 carbon-nitrogen hydrolase [Fragilariopsis cylindrus CCMP1102]	-4.15382	-4.15382	3.74236	1.26671	3.29858
NODE_47522_length_1271_cov_1311.136895_g15295_i5	XP_002294597.1 hypothetical protein THAPSDRAFT_25629 [Thalassiosira pseudonana CCMP1335]	-4.60439	-4.60439	2.59229	2.92984	3.68665
NODE_47523_length_1271_cov_1250.167780_g15295_i6	XP_002294597.1 hypothetical protein THAPSDRAFT_25629 [Thalassiosira pseudonana CCMP1335]	-4.60708	-4.60708	2.89841	2.89731	3.41844
NODE_47531_length_1271_cov_171.501669_g18169_i0	XP_002287077.1 predicted protein [Thalassiosira pseudonana CCMP1335]	-4.10018	-4.10018	3.06299	2.24546	2.89192
NODE_47610_length_1268_cov_513.709623_g9756_i3	XP_002289468.1 predicted protein [Thalassiosira pseudonana CCMP1335]	-4.36958	-4.36958	2.57257	2.83679	3.3298
NODE_47673_length_1266_cov_2413.343671_g6916_i9		-4.28326	-4.28326	2.80932	2.21201	3.54518
NODE_47676_length_1266_cov_678.659681_g1076_i5	XP_002292330.1 predicted protein [Thalassiosira pseudonana CCMP1335]	-4.33845	-4.33845	2.79085	2.46617	3.41988
NODE_47694_length_1265_cov_3028.446309_g17702_i1	XP_002293701.1 histone H3 [Thalassiosira pseudonana CCMP1335]	-4.58069	-4.58069	3.43958	2.50437	3.21742
NODE_47697_length_1265_cov_976.046141_g18239_i0		-4.10739	-4.80054	3.59517	1.92809	3.38467
NODE_47748_length_1263_cov_3879.141176_g18260_i0	EJK61686.1 hypothetical protein THAOC_17781 [Thalassiosira oceanica]	-3.95926	-5.75102	3.29681	3.07293	3.34054
NODE_47777_length_1262_cov_204.791421_g18273_i0	XP_002291762.1 predicted protein [Thalassiosira pseudonana CCMP1335]	-4.24875	-4.24875	3.11644	2.64694	2.73412
NODE_47800_length_1261_cov_957.843434_g11921_i2	XP_002295563.1 predicted protein [Thalassiosira pseudonana CCMP1335]	-4.73732	-4.73732	3.6568	2.94976	2.86807
NODE_47809_length_1261_cov_260.049663_g18290_i0	XP_002293256.1 cell division control protein 2-like protein, partial [Thalassiosira pseudonana CCMP1335]	-4.19924	-4.19924	3.28681	2.20267	2.909
NODE_47829_length_1260_cov_334.303286_g18296_i0	XP_002288837.1 predicted protein [Thalassiosira pseudonana CCMP1335]	-4.29337	-4.29337	1.51477	3.95438	3.11758
NODE_47854_length_1259_cov_440.101180_g18311_i0	XP_002289659.1 predicted protein, partial [Thalassiosira pseudonana CCMP1335]	-4.6479	-4.6479	3.53662	2.51837	3.24081
NODE_47861_length_1259_cov_244.031197_g18314_i0	XP_002290168.1 predicted protein [Thalassiosira pseudonana CCMP1335]	-4.23711	-4.23711	3.03181	2.54622	2.89619
NODE_47885_length_1258_cov_408.182278_g18323_i0	XP_002286317.1 predicted protein [Thalassiosira pseudonana CCMP1335]	-4.58942	-4.58942	2.54308	3.1938	3.44196
NODE_47937_length_1256_cov_1051.946746_g18344_i0	XP_002296683.1 predicted protein [Thalassiosira pseudonana CCMP1335]	-4.30848	-4.59617	3.11851	2.67554	3.1106
NODE_47962_length_1255_cov_3226.593063_g10248_i3	XP_002289998.1 RS13, ribosomal protein 13 40S small ribosomal subunit [Thalassiosira pseudonana CCMP1335]	-5.24662	-5.24662	3.2518	2.82085	4.42058
NODE_47964_length_1255_cov_1043.028765_g4920_i5	KAG7363312.1 chlorophyll A-B binding protein [Nitzschia inconspicua]	-4.66614	-4.66614	2.95897	3.49352	2.87978
NODE_47972_length_1255_cov_374.960237_g18355_i0	EJK47582.1 hypothetical protein THAOC_33687, partial [Thalassiosira oceanica]	-4.62398	-4.62398	2.75377	3.33913	3.15506
NODE_47994_length_1254_cov_2063.420830_g7302_i9	XP_002292926.1 hypothetical protein THAPSDRAFT_24250 [Thalassiosira pseudonana CCMP1335]	-4.27522	-4.27522	3.29316	2.55241	2.70486
NODE_48015_length_1253_cov_6466.274576_g18377_i0	XP_002293679.1 hypothetical protein THAPSDRAFT_24769 [Thalassiosira pseudonana CCMP1335]	-5.58254	-5.58254	3.6676	3.8446	3.65288
NODE_48058_length_1252_cov_329.884648_g18397_i0	XP_002292075.1 predicted protein [Thalassiosira pseudonana CCMP1335]	-4.47095	-4.47095	3.37603	2.33698	3.22889
NODE_48112_length_1250_cov_197.592184_g18423_i0	XP_002295394.1 predicted protein, partial [Thalassiosira pseudonana CCMP1335]	-4.14611	-4.14611	3.2197	2.12109	2.95144
NODE_48193_length_1247_cov_1551.968484_g18455_i0		-4.87432	-5.56747	3.59052	3.15885	3.69242
NODE_48262_length_1245_cov_220.606655_g18485_i0		-4.28351	-4.28351	2.93467	2.93393	2.69842
NODE_48282_length_1244_cov_2886.876174_g15721_i1	XP_002289814.1 RL18a, ribosomal protein 18a 60S large ribosomal subunit [Thalassiosira pseudonana CCMP1335]	-4.57365	-4.57365	2.73957	2.91297	3.49476
NODE_48284_length_1244_cov_416.867635_g18499_i0		-4.4485	-4.4485	3.42129	2.35944	3.11626
NODE_48369_length_1241_cov_833.782534_g4768_i2	XP_002290883.1 predicted protein [Thalassiosira pseudonana CCMP1335]	-4.15704	-4.15704	3.84632	1.77785	2.6899
NODE_48372_length_1241_cov_434.973459_g18539_i0	EJK59434.1 hypothetical protein THAOC_20345 [Thalassiosira oceanica]	-4.64647	-4.64647	3.51519	2.5374	3.24036
NODE_48374_length_1241_cov_262.740582_g18540_i0	XP_002286446.1 predicted protein [Thalassiosira pseudonana CCMP1335]	-4.35798	-4.35798	3.19321	2.64872	2.87403
NODE_48405_length_1240_cov_336.213368_g18555_i0		-4.51149	-4.51149	3.39174	2.57022	3.06102
NODE_48408_length_1240_cov_167.785775_g18556_i0	XP_002296179.1 predicted protein [Thalassiosira pseudonana CCMP1335]	-4.12189	-4.12189	2.75849	2.58252	2.90276
NODE_48438_length_1239_cov_772.993139_g18566_i0	XP_002292782.1 predicted protein [Thalassiosira pseudonana CCMP1335]	-4.30888	-4.30888	3.08069	2.53807	2.999
NODE_48456_length_1239_cov_167.930532_g18568_i0	EJK76673.1 hypothetical protein THAOC_01550 [Thalassiosira oceanica]	-4.13147	-4.13147	2.32843	2.99782	2.9367
NODE_48482_length_1238_cov_923.347639_g9179_i4		-4.44465	-4.44465	3.54151	2.35996	2.98783
NODE_48483_length_1238_cov_489.939056_g18584_i0	XP_002293400.1 reductase of ferredoxin thioredoxin reductase [Thalassiosira pseudonana CCMP1335]	-4.4209	-4.4209	2.92833	3.00922	2.90425
NODE_48511_length_1237_cov_172.892612_g18591_i0	XP_002290784.1 predicted protein [Thalassiosira pseudonana CCMP1335]	-4.08836	-4.08836	2.99922	2.12224	3.05526
NODE_48531_length_1236_cov_462.637145_g18605_i0	EJK74246.1 hypothetical protein THAOC_04086 [Thalassiosira oceanica]	-4.7008	-4.7008	3.43103	2.75566	3.21491
NODE_48557_length_1235_cov_1011.238382_g18617_i0	EJK72559.1 hypothetical protein THAOC_05897 [Thalassiosira oceanica]	-4.79988	-4.10673	3.00763	2.93074	2.96823
NODE_48560_length_1235_cov_357.981067_g18620_i0	XP_002286363.1 predicted protein [Thalassiosira pseudonana CCMP1335]	-4.56574	-4.56574	2.85124	3.21456	3.06569
NODE_48603_length_1233_cov_802.450000_g18643_i0	XP_002293131.1 predicted protein [Thalassiosira pseudonana CCMP1335]	-4.58746	-4.58746	2.54023	3.05793	3.57676
NODE_48653_length_1231_cov_2448.072539_g17702_i2	VEU42424.1 unnamed protein product [Pseudo-nitzschia multistriata]	-4.79029	-4.79029	3.39311	2.63089	3.55659
NODE_48808_length_1226_cov_474.566349_g18734_i0	XP_002295758.1 predicted protein [Thalassiosira pseudonana CCMP1335]	-4.78979	-4.09665	3.18302	2.84067	2.86275
NODE_48814_length_1226_cov_229.681700_g18735_i0		-4.22003	-4.22003	3.41961	2.05661	2.96384
NODE_48836_length_1225_cov_3916.668403_g18746_i0	XP_002289635.1 RS20, ribosomal protein 20 40S small ribosomal subunit [Thalassiosira pseudonana CCMP1335]	-5.51967	-4.82652	3.76057	2.95524	3.63039
NODE_48837_length_1225_cov_1128.269965_g18747_i0		-4.79664	-4.79664	4.22097	3.221	2.1513
NODE_48931_length_1222_cov_544.153177_g18793_i0		-4.61997	-4.61997	3.92639	3.42177	1.89178
NODE_49072_length_1217_cov_195.062937_g18841_i0	XP_002293390.1 predicted protein [Thalassiosira pseudonana CCMP1335]	-4.11927	-4.11927	3.06156	1.92099	3.25599
NODE_49093_length_1216_cov_1418.745407_g18747_i1		-4.94311	-4.94311	4.03894	3.42395	2.42333
NODE_49098_length_1216_cov_313.872266_g18855_i0	GAX81439.1 hypothetical protein CEUSTIGMA_g8869.t1 [Chlamydomonas eustigma]	-4.44052	-4.44052	3.28481	2.38277	3.21345
NODE_49118_length_1215_cov_1106.887916_g18865_i0	XP_002290996.1 predicted protein [Thalassiosira pseudonana CCMP1335]	-4.60423	-4.60423	3.36062	2.48167	3.36617
NODE_49120_length_1215_cov_615.064799_g18866_i0	XP_002289447.1 hypothetical protein THAPSDRAFT_262257, partial [Thalassiosira pseudonana CCMP1335]	-4.47119	-4.47119	4.40228	0.992647	3.54744
NODE_49144_length_1214_cov_689.316389_g18877_i0	XP_002293181.1 translation factor elongation factor ef-tu [Thalassiosira pseudonana CCMP1335]	-4.27516	-4.27516	3.05065	2.20335	3.29632
NODE_49168_length_1213_cov_3654.816667_g18894_i0	XP_002287705.1 RL12, ribosomal protein 11 60S large ribosomal subunit [Thalassiosira pseudonana CCMP1335]	-5.25304	-4.5599	3.40339	2.88844	3.52111
NODE_49189_length_1212_cov_6290.961370_g18904_i0	XP_002292744.1 RS2, ribosomal protein 2 [Thalassiosira pseudonana CCMP1335]	-4.85437	-4.85437	3.06825	3.11809	3.52241
NODE_49205_length_1212_cov_244.274802_g18909_i0	XP_002291597.1 predicted protein [Thalassiosira pseudonana CCMP1335]	-4.20737	-4.20737	3.37537	1.79898	3.24038
NODE_49206_length_1212_cov_241.668130_g18910_i0	XP_002292075.1 predicted protein [Thalassiosira pseudonana CCMP1335]	-4.26559	-4.26559	3.34872	2.24615	2.93632
NODE_49223_length_1211_cov_3362.591388_g16657_i1	XP_002296402.1 predicted protein [Thalassiosira pseudonana CCMP1335]	-5.02643	-5.02643	4.34296	1.80875	3.90115
NODE_49225_length_1211_cov_1422.557118_g18917_i0		-3.94618	-4.63932	3.38357	2.32481	2.87711
NODE_49257_length_1210_cov_211.069481_g18937_i0		-4.11881	-4.11881	1.80277	2.98943	3.44543
NODE_49283_length_1209_cov_349.727993_g18949_i0	XP_002292123.1 predicted protein [Thalassiosira pseudonana CCMP1335]	-4.54961	-4.54961	3.30632	2.64857	3.14433
NODE_49347_length_1207_cov_1173.157848_g18976_i0	EJK58923.1 hypothetical protein THAOC_20913 [Thalassiosira oceanica]	-4.57764	-4.57764	2.58553	2.80573	3.76401
NODE_49400_length_1205_cov_2443.325088_g111_i57		-4.82674	-4.82674	3.5831	3.06907	3.0013
NODE_49403_length_1205_cov_807.172261_g18999_i0	XP_002289458.1 predicted protein [Thalassiosira pseudonana CCMP1335]	-4.95958	-4.95958	2.56498	3.94532	3.40888
NODE_49411_length_1205_cov_181.947880_g19004_i0	EJK63269.1 hypothetical protein THAOC_16084 [Thalassiosira oceanica]	-4.14245	-4.14245	3.10034	2.32213	2.86243
NODE_49430_length_1204_cov_6426.519894_g13359_i2	THU51614.1 hypothetical protein C4D60_Mb06t32880 [Musa balbisiana]	-4.10763	-4.10763	2.78399	2.7091	2.72216
NODE_49523_length_1201_cov_473.926418_g19051_i0	XP_002292450.1 predicted protein [Thalassiosira pseudonana CCMP1335]	-4.70814	-4.70814	3.44636	2.79349	3.17643
NODE_49551_length_1200_cov_7243.452529_g19062_i0	XP_002286359.1 predicted protein [Thalassiosira pseudonana CCMP1335]	-6.06907	-5.37593	3.9818	3.73484	3.72836
NODE_49554_length_1200_cov_830.050577_g1076_i7	XP_002292330.1 predicted protein [Thalassiosira pseudonana CCMP1335]	-4.23399	-4.23399	1.99452	3.1568	3.31667
NODE_49590_length_1199_cov_708.910302_g19083_i0	XP_002295862.1 predicted protein [Thalassiosira pseudonana CCMP1335]	-4.78782	-4.78782	3.08996	3.22982	3.25585
NODE_49622_length_1198_cov_9973.510222_g17801_i1	XP_002294580.1 pt17531-like protein [Thalassiosira pseudonana CCMP1335]	-5.27365	-5.9668	3.52706	3.80304	3.91034
NODE_49655_length_1197_cov_1632.401246_g19106_i0	XP_002291956.1 predicted protein [Thalassiosira pseudonana CCMP1335]	-4.45976	-4.45976	3.37503	1.82251	3.72197
NODE_49661_length_1197_cov_360.887011_g8339_i7	EJK77875.1 hypothetical protein THAOC_00261, partial [Thalassiosira oceanica]	-4.09029	-4.09029	3.3042	1.93316	2.94322
NODE_49691_length_1196_cov_472.614426_g3172_i5	GAX21402.1 hypothetical protein FisN_28Lu124 [Fistulifera solaris]	-4.12211	-4.12211	3.09092	2.234	2.9193
NODE_49693_length_1196_cov_368.065004_g19123_i0	XP_002296978.1 predicted protein [Thalassiosira pseudonana CCMP1335]	-4.48561	-4.48561	3.32108	2.27712	3.37303
NODE_49694_length_1196_cov_334.861977_g19124_i0	XP_002289644.1 predicted protein [Thalassiosira pseudonana CCMP1335]	-4.49766	-4.49766	3.41951	2.60154	2.97427
NODE_49724_length_1195_cov_1612.516043_g1967_i2		-4.45752	-4.45752	3.25313	2.61065	3.05126
NODE_49768_length_1194_cov_236.129349_g18632_i1	XP_002183234.1 predicted protein [Phaeodactylum tricornutum CCAP 1055/1]	-4.09882	-4.09882	3.20098	1.80382	3.19284
NODE_49800_length_1193_cov_1013.214286_g16501_i2	XP_002290242.1 predicted protein [Thalassiosira pseudonana CCMP1335]	-4.90986	-4.90986	3.44128	2.96373	3.41472
NODE_49864_length_1191_cov_1701.744186_g17829_i1	XP_002296228.1 predicted protein [Thalassiosira pseudonana CCMP1335]	-4.46745	-4.46745	1.52401	3.93456	3.47633
NODE_49870_length_1191_cov_234.222719_g19207_i0	XP_002287499.1 predicted protein [Thalassiosira pseudonana CCMP1335]	-4.27462	-4.27462	3.12233	2.36525	3.06166
NODE_49901_length_1190_cov_200.002686_g19217_i0		-4.15845	-4.15845	3.19911	2.18367	2.93412
NODE_49966_length_1188_cov_991.422422_g19248_i0	XP_002286711.1 predicted protein [Thalassiosira pseudonana CCMP1335]	-5.23754	-4.54439	3.59008	2.5901	3.60174
NODE_49967_length_1188_cov_863.526457_g14590_i2	XP_002288158.1 predicted protein [Thalassiosira pseudonana CCMP1335]	-4.24668	-4.24668	2.84005	2.59279	3.06052
NODE_49971_length_1188_cov_328.112108_g2469_i3	XP_002292216.1 guanylate cyclase [Thalassiosira pseudonana CCMP1335]	-4.21513	-4.21513	3.12116	2.34873	2.96036
NODE_50031_length_1186_cov_898.701707_g19273_i0	XP_002292810.1 predicted protein [Thalassiosira pseudonana CCMP1335]	-5.109	-4.41586	2.48839	3.54045	3.49602
NODE_50037_length_1186_cov_221.254268_g19277_i0	XP_002286579.1 predicted protein [Thalassiosira pseudonana CCMP1335]	-4.22832	-4.22832	3.22234	2.4919	2.74241
NODE_50057_length_1185_cov_205.655576_g19287_i0	XP_002291939.1 predicted protein [Thalassiosira pseudonana CCMP1335]	-4.16123	-4.16123	3.2184	2.22564	2.87843
NODE_50082_length_1184_cov_4054.468047_g19304_i0	XP_002291432.1 predicted protein [Thalassiosira pseudonana CCMP1335]	-5.31675	-5.31675	3.69587	3.53934	3.39831
NODE_50114_length_1183_cov_2144.746847_g12312_i1	EJK50057.1 hypothetical protein THAOC_31014 [Thalassiosira oceanica]	-4.6574	-4.6574	3.55409	2.64577	3.11493
NODE_50119_length_1183_cov_491.595495_g16013_i1	XP_002289446.1 precursor of synthetase [Thalassiosira pseudonana CCMP1335]	-4.13652	-4.13652	2.98956	2.44273	2.84076
NODE_50171_length_1181_cov_892.914260_g19347_i0	EJK47334.1 hypothetical protein THAOC_33954 [Thalassiosira oceanica]	-4.28061	-4.28061	3.177	2.0755	3.30873
NODE_50176_length_1181_cov_353.436823_g19348_i0	EJK60092.1 hypothetical protein THAOC_19619 [Thalassiosira oceanica]	-3.95728	-4.65043	3.27038	2.35536	2.98197
NODE_50216_length_1179_cov_20507.945750_g18309_i1	XP_002288232.1 fucoxanthin chlorophyll a/c light-harvesting protein, major type [Thalassiosira pseudonana CCMP1335]	-4.13143	-4.13143	3.26613	2.96695	2.02978
NODE_50243_length_1178_cov_578.942986_g19381_i0	XP_002296569.1 amino acid/polyamine transporter [Thalassiosira pseudonana CCMP1335]	-4.78178	-4.78178	3.69771	2.64059	3.22525
NODE_50261_length_1177_cov_3087.799819_g11184_i2	XP_002292031.1 predicted protein, partial [Thalassiosira pseudonana CCMP1335]	-5.16411	-5.16411	3.78707	2.64503	3.89611
NODE_50269_length_1177_cov_338.275362_g2366_i11	XP_002296069.1 predicted protein [Thalassiosira pseudonana CCMP1335]	-4.33599	-4.33599	3.1837	2.91252	2.57576
NODE_50302_length_1176_cov_209.835902_g19405_i0	EJK46898.1 hypothetical protein THAOC_34412 [Thalassiosira oceanica]	-4.20736	-4.20736	2.55421	2.91873	2.94177
NODE_50458_length_1171_cov_923.808743_g19487_i0	XP_002296891.1 26S proteasome subunit [Thalassiosira pseudonana CCMP1335]	-5.05918	-5.05918	3.75203	3.17645	3.18988
NODE_50516_length_1169_cov_1065.829380_g7342_i6		-4.83379	-4.14064	3.08302	2.55701	3.33441
NODE_50539_length_1168_cov_6784.631050_g19303_i1	VEU35172.1 unnamed protein product [Pseudo-nitzschia multistriata]	-3.831	-4.50005	3.07805	2.32262	2.93038
NODE_50563_length_1167_cov_1525.494516_g14817_i4	XP_002296311.1 cytosolic malate dehydrogenase [Thalassiosira pseudonana CCMP1335]	-4.28139	-4.28139	3.01638	1.8345	3.71189
NODE_50565_length_1167_cov_676.138940_g19531_i0	XP_002296093.1 predicted protein [Thalassiosira pseudonana CCMP1335]	-4.44498	-4.44498	3.4486	2.6645	2.77686
NODE_50569_length_1167_cov_246.895795_g19533_i0	XP_002291551.1 predicted protein [Thalassiosira pseudonana CCMP1335]	-4.30259	-4.30259	2.79331	2.70592	3.10594
NODE_50620_length_1165_cov_1732.881868_g17872_i1	AAQ04679.1 manganese superoxide dismutase, partial [Conticribra weissflogii]	-4.60844	-4.60844	3.40689	3.45336	2.35664
NODE_50685_length_1163_cov_808.085321_g19581_i0	EJK72439.1 hypothetical protein THAOC_06032 [Thalassiosira oceanica]	-4.17063	-4.17063	2.58979	2.76669	2.98477
NODE_50690_length_1163_cov_216.712844_g19582_i0	XP_002290658.1 predicted protein [Thalassiosira pseudonana CCMP1335]	-4.23832	-4.23832	2.67542	2.9688	2.83241
NODE_50799_length_1160_cov_199.032199_g19622_i0	EJK64205.1 hypothetical protein THAOC_15084 [Thalassiosira oceanica]	-4.16556	-4.16556	2.86883	2.44245	3.01983
NODE_50818_length_1159_cov_791.659300_g10678_i2		-4.22889	-4.22889	3.33639	2.2694	2.85198
NODE_50843_length_1158_cov_1571.164055_g19642_i0		-4.72091	-4.72091	3.90819	1.91766	3.61596
NODE_50845_length_1158_cov_651.751152_g7356_i5	EJK59848.1 hypothetical protein THAOC_19883 [Thalassiosira oceanica]	-4.31224	-4.31224	3.51818	2.16933	2.93697
NODE_50872_length_1157_cov_1049.601476_g19139_i1		-4.43372	-4.43372	3.15612	2.73409	2.97723
NODE_50875_length_1157_cov_221.378229_g19650_i0	EJK57648.1 hypothetical protein THAOC_22284 [Thalassiosira oceanica]	-4.20659	-4.20659	3.16049	2.26111	2.99159
NODE_50901_length_1156_cov_1647.631579_g505_i7	EJK68681.1 hypothetical protein THAOC_10112 [Thalassiosira oceanica]	-4.94883	-4.94883	3.87584	2.83063	3.19119
NODE_50907_length_1156_cov_443.506002_g19664_i0	XP_002290370.1 predicted protein [Thalassiosira pseudonana CCMP1335]	-4.15523	-4.15523	2.89749	2.67456	2.73842
NODE_50909_length_1156_cov_262.116343_g19665_i0		-4.20567	-4.20567	2.44848	3.09952	2.86335
NODE_50958_length_1154_cov_1988.353377_g18933_i1		-4.78174	-4.08859	4.286	0.274508	4.30982
NODE_50962_length_1154_cov_606.358927_g18948_i2	EJK75191.1 hypothetical protein THAOC_03096 [Thalassiosira oceanica]	-4.36313	-4.36313	3.96339	1.9895	2.77336
NODE_50993_length_1153_cov_673.158333_g19705_i0		-4.85919	-4.85919	3.54461	2.7164	3.45736
NODE_51025_length_1152_cov_1068.152919_g6306_i7	XP_002290606.1 hypothetical protein THAPSDRAFT_34227, partial [Thalassiosira pseudonana CCMP1335]	-4.73622	-4.73622	3.70388	2.50443	3.26413
NODE_51052_length_1151_cov_3663.602041_g19731_i0		-5.7867	-5.7867	4.40133	3.37749	3.79458
NODE_51054_length_1151_cov_1640.807978_g9972_i14	XP_002289250.1 NNT NAD transhydrogenase, partial [Thalassiosira pseudonana CCMP1335]	-4.15573	-4.15573	3.55492	1.64336	3.11319
NODE_51087_length_1150_cov_835.664810_g19746_i0	XP_002290453.1 predicted protein [Thalassiosira pseudonana CCMP1335]	-4.06343	-4.06343	3.58436	1.3703	3.17219
NODE_51173_length_1147_cov_1114.194600_g19783_i0	XP_005793255.1 hypothetical protein EMIHUDRAFT_439473 [Emiliania huxleyi CCMP1516]	-4.08135	-4.08135	3.02853	1.81306	3.3211
NODE_51176_length_1147_cov_660.810056_g12682_i6	XP_002292357.1 t-complex protein 1 delta subunit [Thalassiosira pseudonana CCMP1335]	-4.61873	-4.61873	3.60998	2.63686	2.99063
NODE_51216_length_1146_cov_1268.404473_g6021_i2	EJK68424.1 hypothetical protein THAOC_10405 [Thalassiosira oceanica]	-4.48371	-4.48371	3.67567	2.05588	3.23587
NODE_51225_length_1146_cov_278.552656_g19806_i0	KAG7337005.1 hypothetical protein IV203_017544 [Nitzschia inconspicua]	-4.25372	-4.25372	3.22615	2.09016	3.19112
NODE_51249_length_1145_cov_4832.750933_g19817_i0	XP_002290429.1 RS19, ribosomal protein 19 40S small ribosomal subunit [Thalassiosira pseudonana CCMP1335]	-5.17866	-6.27727	3.91143	3.5394	4.0051
NODE_51337_length_1142_cov_1284.177736_g19855_i0	EJK74387.1 hypothetical protein THAOC_03940 [Thalassiosira oceanica]	-5.39085	-4.6977	3.94189	3.04665	3.1
NODE_51339_length_1142_cov_970.137512_g19856_i0	XP_002290993.1 triose-phosphate isomerase [Thalassiosira pseudonana CCMP1335]	-4.84546	-4.84546	2.90645	3.3424	3.44207
NODE_51340_length_1142_cov_680.452760_g19857_i0	XP_002289104.1 predicted protein [Thalassiosira pseudonana CCMP1335]	-4.87916	-4.87916	3.66195	2.81615	3.28022
NODE_51483_length_1137_cov_2075.605263_g19317_i2	EJK68284.1 hypothetical protein THAOC_10549, partial [Thalassiosira oceanica]	-4.10019	-4.10019	2.19323	2.63202	3.37515
NODE_51487_length_1137_cov_309.343985_g19920_i0	XP_002296450.1 predicted protein [Thalassiosira pseudonana CCMP1335]	-4.44921	-4.44921	3.14063	2.45554	3.30226
NODE_51537_length_1135_cov_11438.413371_g19939_i0	XP_002289005.1 member of fucoxanthin chlorophyll a/c family, lhca clade [Thalassiosira pseudonana CCMP1335]	-6.44467	-4.65291	3.80386	3.64497	3.64874
NODE_51574_length_1134_cov_1178.570217_g13758_i6		-4.51578	-4.51578	3.49921	2.63961	2.89275
NODE_51576_length_1134_cov_1131.656927_g19959_i0	XP_002288961.1 predicted protein [Thalassiosira pseudonana CCMP1335]	-5.21474	-4.52159	3.89457	2.14026	3.7015
NODE_51603_length_1133_cov_7519.065094_g19970_i0	XP_002287386.1 hypothetical protein THAPSDRAFT_268304 [Thalassiosira pseudonana CCMP1335]	-5.07701	-5.77015	3.64108	3.61833	3.58774
NODE_51638_length_1132_cov_1486.261568_g19984_i0	EJK73476.1 hypothetical protein THAOC_04897 [Thalassiosira oceanica]	-5.37397	-5.37397	3.44451	3.70227	3.60116
NODE_51671_length_1131_cov_204.552930_g20000_i0	XP_002297575.1 tim17-like protein, partial [Thalassiosira pseudonana CCMP1335]	-4.09477	-4.09477	3.39185	1.9988	2.79889
NODE_51706_length_1130_cov_252.506149_g20016_i0	EJK66807.1 hypothetical protein THAOC_12235 [Thalassiosira oceanica]	-4.30452	-4.30452	2.95107	2.63667	3.02129
NODE_51713_length_1130_cov_181.416272_g20019_i0		-4.09275	-4.09275	3.16637	2.16875	2.85038
NODE_51737_length_1129_cov_1121.884470_g17085_i3		-4.17792	-4.17792	2.89704	1.55865	3.90015
NODE_51759_length_1128_cov_200.606635_g20044_i0	XP_002289590.1 predicted protein [Thalassiosira pseudonana CCMP1335]	-4.19191	-4.19191	2.75795	2.88728	2.73859
NODE_51774_length_1127_cov_1792.753321_g20053_i0	XP_002286779.1 predicted protein [Thalassiosira pseudonana CCMP1335]	-5.23637	-5.23637	3.43234	3.58831	3.45209
NODE_51793_length_1126_cov_3654.500475_g20062_i0	AAQ56178.1 intracellular carbonic anhydrase [Conticribra weissflogii]	-5.14489	-5.14489	2.90166	3.94407	3.44406
NODE_51871_length_1123_cov_5657.580000_g15655_i2	XP_002293798.1 RL8, ribosomal protein 8 [Thalassiosira pseudonana CCMP1335]	-4.83655	-4.83655	3.40805	3.07771	3.18733
NODE_51931_length_1121_cov_671.623092_g8661_i15	EJK54086.1 hypothetical protein THAOC_26361 [Thalassiosira oceanica]	-4.14923	-4.14923	3.51933	2.12929	2.64983
NODE_51939_length_1121_cov_214.429389_g20136_i0	XP_002287775.1 predicted protein [Thalassiosira pseudonana CCMP1335]	-4.19446	-4.19446	2.8487	2.4349	3.10533
NODE_51962_length_1120_cov_334.768863_g20151_i0	XP_002294671.1 hypothetical protein THAPSDRAFT_264664, partial [Thalassiosira pseudonana CCMP1335]	-4.21491	-4.21491	3.03573	2.06361	3.33048
NODE_51992_length_1119_cov_603.043021_g1403_i9		-4.87077	-3.48447	3.10892	2.15921	3.08711
NODE_51999_length_1119_cov_283.764818_g20170_i0	XP_002291704.1 predicted protein [Thalassiosira pseudonana CCMP1335]	-4.28734	-4.28734	3.35758	2.14881	3.0683
NODE_52022_length_1118_cov_1574.720574_g17872_i2	AAQ04679.1 manganese superoxide dismutase, partial [Conticribra weissflogii]	-4.73998	-4.73998	3.25229	3.2737	2.95396
NODE_52023_length_1118_cov_858.814354_g19433_i1		-4.2595	-4.2595	2.39337	2.9968	3.12883
NODE_52050_length_1117_cov_703.071839_g8395_i8	XP_002186293.1 predicted protein [Phaeodactylum tricornutum CCAP 1055/1]	-4.12244	-4.12244	3.54752	2.06171	2.63565
NODE_52071_length_1116_cov_2962.375839_g20201_i0	XP_002288710.1 hypothetical protein THAPSDRAFT_21646 [Thalassiosira pseudonana CCMP1335]	-4.8398	-4.8398	3.26762	2.78969	3.6223
NODE_52072_length_1116_cov_1105.341323_g20202_i0	EJK50242.1 hypothetical protein THAOC_30819 [Thalassiosira oceanica]	-3.69402	-5.08031	3.32505	2.18651	3.26276
NODE_52132_length_1114_cov_1675.956772_g20220_i0	EJK48869.1 hypothetical protein THAOC_32299 [Thalassiosira oceanica]	-4.17899	-4.17899	3.04868	2.82771	2.48159
NODE_52135_length_1114_cov_846.032661_g20221_i0	XP_002297490.1 predicted protein [Thalassiosira pseudonana CCMP1335]	-4.36814	-5.06129	3.13652	2.67064	3.62227
NODE_52198_length_1112_cov_193.005775_g20248_i0	VEU45277.1 unnamed protein product [Pseudo-nitzschia multistriata]	-4.11108	-4.11108	3.06441	2.2758	2.88194
NODE_52230_length_1111_cov_4593.525048_g20262_i0	XP_002291377.1 60S ribosomal protein L10A [Thalassiosira pseudonana CCMP1335]	-5.69895	-5.00581	4.00949	2.99989	3.69537
NODE_52231_length_1111_cov_3867.503854_g11691_i7	XP_002290799.1 predicted protein [Thalassiosira pseudonana CCMP1335]	-5.36935	-5.36935	4.29391	2.17339	4.27141
NODE_52237_length_1111_cov_280.508671_g20266_i0	EJK62961.1 hypothetical protein THAOC_16410, partial [Thalassiosira oceanica]	-4.34585	-4.34585	3.29475	2.39938	2.99757
NODE_52258_length_1110_cov_16437.691418_g20280_i0	XP_002288232.1 fucoxanthin chlorophyll a/c light-harvesting protein, major type [Thalassiosira pseudonana CCMP1335]	-4.61503	-4.90272	3.70216	3.06814	2.74745
NODE_52287_length_1109_cov_1484.268340_g20293_i0	XP_002294422.1 3-isopropylmalate dehydratase [Thalassiosira pseudonana CCMP1335]	-4.99925	-4.3061	3.48522	2.72652	3.0936
NODE_52288_length_1109_cov_1442.411197_g20294_i0	EJK73112.1 hypothetical protein THAOC_05286 [Thalassiosira oceanica]	-5.30753	-5.30753	3.30987	3.42493	3.88026
NODE_52315_length_1108_cov_575.953623_g12025_i4	XP_002296244.1 possible transporter, partial [Thalassiosira pseudonana CCMP1335]	-4.53209	-4.53209	3.4931	2.48542	3.08567
NODE_52352_length_1107_cov_262.485493_g20320_i0	XP_002286240.1 predicted protein [Thalassiosira pseudonana CCMP1335]	-4.29836	-4.29836	2.93726	2.49847	3.16098
NODE_52422_length_1105_cov_1874.981589_g426_i3	XP_002291809.1 NADH dehydrogenase [Thalassiosira pseudonana CCMP1335]	-4.22322	-4.22322	3.22744	2.26902	2.94997
NODE_52426_length_1105_cov_412.215116_g18316_i2	XP_002289498.1 predicted protein [Thalassiosira pseudonana CCMP1335]	-4.40806	-4.40806	3.20031	2.93213	2.68368
NODE_52482_length_1103_cov_3773.564078_g17762_i1	XP_002295395.1 RL5, ribosomal protein 5, 60S large ribosomal subunit [Thalassiosira pseudonana CCMP1335]	-4.2364	-4.2364	2.82664	2.54238	3.10378
NODE_52548_length_1100_cov_1769.271665_g20416_i0	GAX23608.1 nascent polypeptide-associated complex subunit beta [Fistulifera solaris]	-4.62495	-3.9318	2.65713	2.59616	3.30346
NODE_52636_length_1097_cov_2090.407227_g17094_i3	EJK54998.1 hypothetical protein THAOC_25323 [Thalassiosira oceanica]	-5.26737	-4.57422	3.16143	3.43014	3.25002
NODE_52637_length_1097_cov_1884.202148_g20220_i1	EJK48869.1 hypothetical protein THAOC_32299 [Thalassiosira oceanica]	-4.73092	-4.73092	3.37045	3.0717	3.01969
NODE_52685_length_1095_cov_787.467710_g20479_i0	XP_002296273.1 predicted protein [Thalassiosira pseudonana CCMP1335]	-4.47068	-4.47068	3.34534	2.70405	2.89197
NODE_52720_length_1094_cov_510.403526_g16706_i1	XP_002292477.1 predicted protein [Thalassiosira pseudonana CCMP1335]	-4.49113	-4.49113	2.00111	3.85551	3.12564
NODE_52772_length_1092_cov_3126.828263_g20531_i0	XP_002287575.1 RL17A, ribosomal protein 27A 60S large ribosomal subunit [Thalassiosira pseudonana CCMP1335]	-5.76856	-5.76856	3.86588	3.63116	4.04007
NODE_52778_length_1092_cov_259.695780_g20534_i0	XP_002293416.1 predicted protein [Thalassiosira pseudonana CCMP1335]	-4.23683	-4.23683	3.26259	1.98971	3.22136
NODE_52836_length_1090_cov_564.522124_g1942_i9	XP_002286499.1 predicted protein [Thalassiosira pseudonana CCMP1335]	-4.53803	-3.84489	3.70761	1.32275	3.35255
NODE_52860_length_1089_cov_4321.310039_g10005_i12	EJK63301.1 hypothetical protein THAOC_16053 [Thalassiosira oceanica]	-3.89616	-5.28246	2.60663	3.17158	3.40042
NODE_52890_length_1088_cov_5110.522167_g17899_i1	EJK52903.1 hypothetical protein THAOC_27770 [Thalassiosira oceanica]	-4.47697	-4.47697	3.18125	3.15543	2.61726
NODE_52919_length_1087_cov_363.390533_g20594_i0	EJK67331.1 hypothetical protein THAOC_11653 [Thalassiosira oceanica]	-4.42717	-4.42717	3.56307	2.30266	2.98861
NODE_52924_length_1087_cov_183.474359_g20595_i0		-4.10381	-4.10381	2.7008	2.72922	2.7776
NODE_52990_length_1084_cov_669.118694_g19471_i2	XP_002287202.1 dihydrolipoamide s-acetyltransferase [Thalassiosira pseudonana CCMP1335]	-4.24328	-4.24328	2.95266	2.4057	3.12821
NODE_53076_length_1081_cov_1031.743056_g20663_i0	EJK66158.1 hypothetical protein THAOC_12933 [Thalassiosira oceanica]	-4.00091	-4.69406	3.01838	2.6921	2.9845
NODE_53081_length_1081_cov_445.923611_g17622_i3	XP_002287033.1 predicted protein [Thalassiosira pseudonana CCMP1335]	-4.29721	-4.29721	2.42301	3.19555	2.97588
NODE_53141_length_1079_cov_1695.436382_g17176_i2	XP_002292206.1 predicted protein [Thalassiosira pseudonana CCMP1335]	-5.00865	-4.3155	2.90121	3.38728	3.03566
NODE_53169_length_1078_cov_2176.815920_g20711_i0	XP_002292489.1 predicted protein [Thalassiosira pseudonana CCMP1335]	-4.96971	-5.66286	3.89497	3.11408	3.62352
NODE_53170_length_1078_cov_958.176119_g20712_i0	XP_002290806.1 predicted protein [Thalassiosira pseudonana CCMP1335]	-5.00755	-4.3144	3.80589	2.16026	3.3558
NODE_53221_length_1076_cov_1679.285145_g20737_i0	XP_002183756.1 predicted protein [Phaeodactylum tricornutum CCAP 1055/1]	-4.06261	-4.75575	3.77514	1.69155	3.35166
NODE_53253_length_1075_cov_1184.858283_g19783_i1	XP_005793255.1 hypothetical protein EMIHUDRAFT_439473 [Emiliania huxleyi CCMP1516]	-4.13972	-4.13972	3.1533	2.62992	2.49623
NODE_53282_length_1074_cov_730.179820_g20765_i0	XP_002292579.1 predicted protein [Thalassiosira pseudonana CCMP1335]	-4.77046	-4.77046	3.95877	2.24973	3.33243
NODE_53326_length_1072_cov_1163.800801_g20789_i0	XP_002288757.1 predicted protein [Thalassiosira pseudonana CCMP1335]	-4.36337	-4.36337	3.45466	2.2527	3.01938
NODE_53358_length_1071_cov_383.591182_g20805_i0		-4.44479	-4.44479	3.14606	2.14689	3.59663
NODE_53402_length_1069_cov_612.373494_g15573_i3	XP_002294340.1 predicted protein [Thalassiosira pseudonana CCMP1335]	-4.14893	-4.14893	2.59395	2.69588	3.00803
NODE_53404_length_1069_cov_562.782129_g20701_i1	GAX18969.1 phenylpyruvate tautomerase [Fistulifera solaris]	-4.23231	-4.23231	3.27098	2.41926	2.77438
NODE_53407_length_1069_cov_225.068273_g20824_i0	XP_002287357.1 predicted protein, partial [Thalassiosira pseudonana CCMP1335]	-4.13655	-4.13655	2.53294	2.77917	2.96099
NODE_53438_length_1068_cov_564.901508_g20836_i0	XP_002287916.1 predicted protein [Thalassiosira pseudonana CCMP1335]	-4.16084	-4.16084	3.13082	2.1233	3.06755
NODE_53459_length_1067_cov_4310.295775_g17520_i2	XP_002287075.1 fucoxanthin chlorophyll a/c protein, LI818 clade [Thalassiosira pseudonana CCMP1335]	-4.82249	-4.82249	3.46303	3.29333	2.88861
NODE_53463_length_1067_cov_886.871227_g20479_i1	XP_002296273.1 predicted protein [Thalassiosira pseudonana CCMP1335]	-4.59812	-4.59812	3.55091	2.62372	3.02161
NODE_53521_length_1065_cov_215.107863_g20872_i0		-4.11637	-4.11637	3.35556	2.04273	2.83445
NODE_53572_length_1063_cov_5119.105051_g18894_i2	XP_002287705.1 RL12, ribosomal protein 11 60S large ribosomal subunit [Thalassiosira pseudonana CCMP1335]	-5.11942	-5.11942	3.40077	3.0241	3.81398
NODE_53632_length_1061_cov_2399.770243_g20923_i0		-5.27337	-5.27337	3.46585	3.41795	3.66293
NODE_53693_length_1059_cov_307.858012_g20952_i0	XP_002296683.1 predicted protein [Thalassiosira pseudonana CCMP1335]	-4.12334	-4.12334	2.87973	2.53852	2.82843
NODE_53695_length_1059_cov_232.378296_g20954_i0	EJK55265.1 hypothetical protein THAOC_25018 [Thalassiosira oceanica]	-4.21115	-4.21115	3.04161	2.35693	3.02375
NODE_53716_length_1058_cov_10335.440609_g15176_i1	XP_002297322.1 hypothetical protein THAPSDRAFT_bd1160, partial [Thalassiosira pseudonana CCMP1335]	-5.4977	-5.4977	3.80019	3.75819	3.43702
NODE_53717_length_1058_cov_4435.063959_g17713_i1	XP_002294111.1 60S subunit ribosomal protein L27 [Thalassiosira pseudonana CCMP1335]	-4.4114	-4.4114	3.07072	2.60341	3.14868
NODE_53750_length_1057_cov_3141.366870_g12717_i2	XP_002290094.1 hypothetical protein THAPSDRAFT_22583 [Thalassiosira pseudonana CCMP1335]	-4.66722	-4.66722	4.60619	1.69925	3.02899
NODE_53751_length_1057_cov_2207.185976_g12312_i2	XP_002292244.1 predicted protein [Thalassiosira pseudonana CCMP1335]	-4.8272	-4.8272	3.80153	2.59397	3.2589
NODE_53814_length_1055_cov_961.347251_g6287_i6	XP_002289225.1 glutamate dehydrogenase [Thalassiosira pseudonana CCMP1335]	-4.29231	-4.29231	3.54327	2.14224	2.89912
NODE_53816_length_1055_cov_575.658859_g21007_i0	XP_002294491.1 hypothetical protein THAPSDRAFT_264451, partial [Thalassiosira pseudonana CCMP1335]	-4.72878	-4.72878	3.60761	2.70666	3.14329
NODE_53869_length_1053_cov_2574.059184_g12312_i3	XP_002292244.1 predicted protein [Thalassiosira pseudonana CCMP1335]	-4.19044	-4.19044	3.3712	2.05178	2.9579
NODE_53927_length_1051_cov_6533.149284_g21057_i0	XP_002290049.1 RS11, ribosomal protein 11 40S small ribosomal subunit [Thalassiosira pseudonana CCMP1335]	-4.84636	-4.15322	2.98644	2.4364	3.57674
NODE_53936_length_1051_cov_248.155419_g21062_i0		-4.19634	-4.19634	2.90451	2.22691	3.26127
NODE_53937_length_1051_cov_229.465235_g21063_i0	XP_002288760.1 predicted protein [Thalassiosira pseudonana CCMP1335]	-4.1724	-4.1724	2.8558	2.25409	3.23492
NODE_53961_length_1050_cov_792.686796_g21078_i0	XP_002286522.1 predicted protein [Thalassiosira pseudonana CCMP1335]	-4.92594	-4.92594	3.21466	3.23085	3.40637
NODE_53999_length_1049_cov_1160.500000_g10268_i4	XP_002290334.1 hypothetical protein THAPSDRAFT_40788 [Thalassiosira pseudonana CCMP1335]	-4.87102	-3.48473	2.88474	2.37961	3.09139
NODE_54005_length_1049_cov_349.948770_g21099_i0		-4.42088	-4.42088	2.67667	3.11974	3.04535
NODE_54060_length_1047_cov_1739.016427_g20869_i1	BAO52722.1 gamma carbonic anhydrase [Thalassiosira pseudonana CCMP1335]	-4.61731	-4.61731	3.5711	2.43541	3.22811
NODE_54061_length_1047_cov_1681.309035_g20869_i2	BAO52722.1 gamma carbonic anhydrase [Thalassiosira pseudonana CCMP1335]	-4.55538	-4.55538	3.39477	2.58981	3.12618
NODE_54090_length_1046_cov_3608.997945_g18377_i2	XP_002293679.1 hypothetical protein THAPSDRAFT_24769 [Thalassiosira pseudonana CCMP1335]	-4.71825	-4.71825	3.15001	3.27807	3.00841
NODE_54114_length_1045_cov_2067.338477_g17976_i3	XP_002290308.1 predicted protein [Thalassiosira pseudonana CCMP1335]	-4.67489	-4.67489	3.99537	2.05134	3.30308
NODE_54170_length_1043_cov_315.430928_g20740_i1	XP_002291336.1 predicted protein [Thalassiosira pseudonana CCMP1335]	-4.21768	-4.21768	3.03932	2.356	3.04003
NODE_54273_length_1039_cov_1006.513458_g21223_i0	EJK75926.1 hypothetical protein THAOC_02334 [Thalassiosira oceanica]	-5.08469	-5.08469	3.28748	3.40883	3.47307
NODE_54276_length_1039_cov_771.622153_g21225_i0	XP_002288741.1 predicted protein [Thalassiosira pseudonana CCMP1335]	-3.95539	-4.64854	3.86444	1.33287	3.40662
NODE_54302_length_1038_cov_4138.266321_g7985_i7	XP_002286772.1 predicted protein [Thalassiosira pseudonana CCMP1335]	-4.87022	-3.48393	4.11372	1.55788	2.68254
NODE_54357_length_1036_cov_13627.941848_g21266_i0	XP_002289642.1 predicted protein [Thalassiosira pseudonana CCMP1335]	-6.22736	-6.92051	4.49353	4.13685	4.5175
NODE_54432_length_1034_cov_229.731530_g21307_i0	XP_002294159.1 predicted protein [Thalassiosira pseudonana CCMP1335]	-4.11081	-4.11081	2.35378	2.67817	3.18967
NODE_54557_length_1030_cov_1064.557994_g18072_i3	XP_002297384.1 predicted protein [Thalassiosira pseudonana CCMP1335]	-4.50943	-4.50943	3.45992	2.52935	3.02959
NODE_54694_length_1025_cov_1703.360294_g11458_i3	XP_002287690.1 predicted protein [Thalassiosira pseudonana CCMP1335]	-4.53134	-4.53134	3.31486	2.46717	3.28064
NODE_54717_length_1024_cov_1004.369085_g21452_i0	XP_002291928.1 predicted protein [Thalassiosira pseudonana CCMP1335]	-5.11991	-5.11991	3.39428	3.49387	3.35166
NODE_54770_length_1022_cov_1962.371970_g21479_i0	XP_002293756.1 predicted protein [Thalassiosira pseudonana CCMP1335]	-4.18118	-4.18118	3.63684	1.93691	2.78861
NODE_54808_length_1021_cov_220.799578_g21500_i0	XP_002296102.1 predicted protein [Thalassiosira pseudonana CCMP1335]	-4.12628	-4.12628	3.22617	2.24191	2.78447
NODE_54823_length_1020_cov_4083.309398_g21511_i0	EJK48650.1 hypothetical protein THAOC_32534 [Thalassiosira oceanica]	-6.11265	-4.72635	3.78964	2.9256	4.12377
NODE_54849_length_1019_cov_913.853066_g21524_i0		-5.40318	-3.1006	3.50022	2.44887	2.55469
NODE_54941_length_1015_cov_8640.826964_g15639_i2	XP_002292918.1 predicted protein [Thalassiosira pseudonana CCMP1335]	-4.59288	-4.59288	3.19491	2.85312	3.13773
NODE_55005_length_1013_cov_547.836170_g21592_i0	KAF2796877.1 hypothetical protein K505DRAFT_155120 [Melanomma pulvis-pyrius CBS 109.77]	-4.62761	-4.62761	3.67416	2.44311	3.13796
NODE_55026_length_1012_cov_1236.733759_g13701_i1	XP_002295147.1 predicted protein [Thalassiosira pseudonana CCMP1335]	-4.64176	-4.64176	3.51332	2.83074	2.93945
NODE_55031_length_1012_cov_683.477103_g21606_i0		-4.78527	-4.78527	3.57621	2.75801	3.23632
NODE_55060_length_1011_cov_1337.638593_g21621_i0	XP_002290003.1 predicted protein [Thalassiosira pseudonana CCMP1335]	-4.77349	-4.77349	2.56994	3.62018	3.35686
NODE_55088_length_1010_cov_406.381003_g21636_i0	XP_002286439.1 predicted protein [Thalassiosira pseudonana CCMP1335]	-4.35505	-4.35505	1.57985	3.62395	3.5063
NODE_55177_length_1007_cov_309.890792_g21677_i0	XP_002295495.1 predicted protein [Thalassiosira pseudonana CCMP1335]	-4.11567	-4.11567	3.47872	2.10094	2.65168
NODE_55179_length_1007_cov_220.295503_g21678_i0	KAG7366420.1 AhpC/TSA family protein [Nitzschia inconspicua]	-4.19426	-4.19426	2.92699	2.51138	2.95015
NODE_55228_length_1005_cov_368.942060_g16621_i2	XP_002287162.1 cysteine desulfurase [Thalassiosira pseudonana CCMP1335]	-4.12077	-4.12077	3.08709	2.55379	2.60066
NODE_55249_length_1004_cov_3338.617615_g21714_i0	XP_002289138.1 ATP synthase [Thalassiosira pseudonana CCMP1335]	-4.89739	-4.89739	2.38469	3.6343	3.77578
NODE_55380_length_999_cov_1412.602592_g21780_i0		-5.14801	-5.14801	4.17056	2.28566	3.83981
NODE_55399_length_998_cov_3845.033514_g21791_i0	XP_002295570.1 triose-phosphate isomerase [Thalassiosira pseudonana CCMP1335]	-5.47596	-4.08966	3.52502	2.88692	3.15367
NODE_55462_length_996_cov_1355.320693_g9845_i4	XP_002294135.1 predicted protein [Thalassiosira pseudonana CCMP1335]	-4.59009	-4.59009	3.84589	2.0353	3.29899
NODE_55530_length_994_cov_368.520087_g21859_i0	XP_002297112.1 predicted protein, partial [Thalassiosira pseudonana CCMP1335]	-4.25303	-4.25303	2.97318	2.5303	3.00257
NODE_55578_length_992_cov_31118.944505_g21880_i0	Q42395.1 RecName: Full=Fucoxanthin-chlorophyll a-c binding protein, chloroplastic; Short=FCP; Flags: Precursor [Trieres chinensis]	-5.75084	-5.75084	3.49535	4.09576	3.91057
NODE_55579_length_992_cov_30964.162133_g21880_i1	Q42395.1 RecName: Full=Fucoxanthin-chlorophyll a-c binding protein, chloroplastic; Short=FCP; Flags: Precursor [Trieres chinensis]	-6.33465	-4.54289	3.82205	3.7858	3.26969
NODE_55581_length_992_cov_16378.667029_g6065_i5	Q42395.1 RecName: Full=Fucoxanthin-chlorophyll a-c binding protein, chloroplastic; Short=FCP; Flags: Precursor [Trieres chinensis]	-5.37247	-5.37247	2.82148	3.9941	3.92935
NODE_55638_length_990_cov_703.154853_g21909_i0	KAG5191140.1 hypothetical protein JKP88DRAFT_231474 [Tribonema minus]	-3.72262	-5.10891	2.92799	2.91169	2.99186
NODE_55680_length_989_cov_489.676856_g21931_i0	EJK72254.1 hypothetical protein THAOC_06229 [Thalassiosira oceanica]	-4.08397	-4.08397	3.12906	1.93218	3.1067
NODE_55715_length_988_cov_7511.073224_g21057_i1	XP_002290049.1 RS11, ribosomal protein 11 40S small ribosomal subunit [Thalassiosira pseudonana CCMP1335]	-4.97485	-4.97485	3.08411	2.81295	4.05265
NODE_55720_length_988_cov_420.770492_g21953_i0	XP_002290679.1 predicted protein [Thalassiosira pseudonana CCMP1335]	-4.59678	-4.59678	2.84101	2.98901	3.36354
NODE_55780_length_986_cov_562.821468_g17807_i4	XP_002295040.1 WD40-repeat protein [Thalassiosira pseudonana CCMP1335]	-4.5267	-4.5267	3.43083	2.69513	2.92744
NODE_55871_length_983_cov_2001.068132_g22030_i0	OEU21669.1 putative thioredoxin h [Fragilariopsis cylindrus CCMP1102]	-4.53382	-5.22696	3.73222	2.92466	3.1039
NODE_55964_length_980_cov_341.489526_g22084_i0	EJK75727.1 hypothetical protein THAOC_02543 [Thalassiosira oceanica]	-4.31224	-4.31224	3.51181	2.41279	2.69988
NODE_55991_length_979_cov_437.190949_g22098_i0	VEU42838.1 unnamed protein product [Pseudo-nitzschia multistriata]	-4.54593	-4.54593	2.98723	3.00946	3.09516
NODE_56057_length_976_cov_377.066445_g22132_i0		-4.35633	-4.35633	3.532	1.90897	3.2717
NODE_56071_length_975_cov_2486.006652_g11184_i3	XP_002292031.1 predicted protein, partial [Thalassiosira pseudonana CCMP1335]	-4.48769	-4.48769	3.58352	2.12165	3.27021
NODE_56074_length_975_cov_514.406874_g22140_i0		-4.56426	-4.56426	3.5292	2.39419	3.20512
NODE_56079_length_975_cov_247.712860_g22141_i0	XP_002289395.1 predicted protein [Thalassiosira pseudonana CCMP1335]	-4.13482	-4.13482	2.54854	3.24792	2.47318
NODE_56110_length_974_cov_268.200888_g22162_i0	XP_002289721.1 predicted protein [Thalassiosira pseudonana CCMP1335]	-4.2412	-4.2412	2.86048	2.67849	2.94343
NODE_56174_length_971_cov_364.005568_g22193_i0	EJK75767.1 hypothetical protein THAOC_02495 [Thalassiosira oceanica]	-4.46939	-4.46939	3.20104	2.57813	3.15961
NODE_56283_length_967_cov_904.044743_g15967_i5	XP_002293503.1 predicted protein [Thalassiosira pseudonana CCMP1335]	-4.86515	-4.172	3.75586	2.13973	3.14155
NODE_56363_length_964_cov_1741.442200_g22299_i0	EJK49672.1 hypothetical protein THAOC_31424 [Thalassiosira oceanica]	-4.54891	-4.54891	2.97996	3.06638	3.05149
NODE_56389_length_963_cov_1629.440449_g8916_i12	XP_002287467.1 2-dehydro-3-deoxyphosphoheptonate aldolase-like protein [Thalassiosira pseudonana CCMP1335]	-3.42164	-5.2134	3.33491	2.34616	2.95396
NODE_56391_length_963_cov_602.024719_g2897_i6	XP_002290140.1 predicted protein [Thalassiosira pseudonana CCMP1335]	-4.40953	-4.40953	3.4464	2.32862	3.04403
NODE_56510_length_959_cov_933.714447_g22377_i0	XP_002292532.1 hypothetical protein THAPSDRAFT_24060 [Thalassiosira pseudonana CCMP1335]	-4.6512	-4.6512	2.81101	3.2535	3.23788
NODE_56539_length_958_cov_744.317514_g793_i13	XP_002288840.1 predicted protein [Thalassiosira pseudonana CCMP1335]	-4.10274	-4.10274	3.08265	2.22341	2.89942
NODE_56564_length_957_cov_2838.354072_g8932_i3		-4.39653	-4.39653	4.0978	1.71715	2.9781
NODE_56644_length_954_cov_17305.867196_g6065_i6	Q42395.1 RecName: Full=Fucoxanthin-chlorophyll a-c binding protein, chloroplastic; Short=FCP; Flags: Precursor [Trieres chinensis]	-5.65335	-5.65335	3.72833	3.92779	3.65057
NODE_56766_length_950_cov_2523.744584_g11184_i5	XP_002292031.1 predicted protein, partial [Thalassiosira pseudonana CCMP1335]	-4.35343	-4.35343	3.67763	1.93257	3.09665
NODE_56768_length_950_cov_1294.535918_g20722_i1	XP_002288150.1 predicted protein [Thalassiosira pseudonana CCMP1335]	-4.67791	-4.67791	3.39424	2.78085	3.18073
NODE_56788_length_949_cov_7426.196347_g21057_i2	XP_002290049.1 RS11, ribosomal protein 11 40S small ribosomal subunit [Thalassiosira pseudonana CCMP1335]	-5.28081	-5.28081	3.41134	2.92249	4.22778
NODE_56791_length_949_cov_1921.485160_g22528_i0	XP_002292858.1 predicted protein [Thalassiosira pseudonana CCMP1335]	-5.24044	-5.24044	3.95266	3.01071	3.51751
NODE_56796_length_949_cov_868.568493_g22529_i0	EJK74030.1 hypothetical protein THAOC_04316 [Thalassiosira oceanica]	-4.8104	-4.8104	3.22034	3.00481	3.39564
NODE_56821_length_948_cov_1563.021714_g22529_i1	XP_002289864.1 RL34, ribosomal protein 34 60S large ribosomal subunit [Thalassiosira pseudonana CCMP1335]	-5.23079	-5.23079	3.50955	3.23931	3.71272
NODE_56822_length_948_cov_534.040000_g22547_i0		-4.73556	-4.04241	2.9724	2.46337	3.3422
NODE_56930_length_944_cov_1094.732491_g22616_i0	XP_002287323.1 predicted protein [Thalassiosira pseudonana CCMP1335]	-4.51674	-5.20989	3.63704	2.79113	3.29846
NODE_56935_length_944_cov_221.026406_g22618_i0	XP_002291171.1 predicted protein [Thalassiosira pseudonana CCMP1335]	-4.0941	-4.0941	2.85095	2.34045	2.99681
NODE_56960_length_943_cov_771.158621_g22630_i0	EJK58167.1 hypothetical protein THAOC_21729, partial [Thalassiosira oceanica]	-4.09884	-4.09884	3.1894	2.30473	2.70355
NODE_57052_length_940_cov_1181.035755_g22679_i0	XP_002294707.1 hypothetical protein THAPSDRAFT_38460, partial [Thalassiosira pseudonana CCMP1335]	-5.03119	-5.03119	3.62193	2.88306	3.55739
NODE_57100_length_938_cov_2099.652023_g21280_i1	XP_002178649.1 predicted protein [Phaeodactylum tricornutum CCAP 1055/1]	-4.13948	-4.83263	3.30184	2.7871	2.88317
NODE_57101_length_938_cov_642.993064_g22704_i0	XP_002286260.1 predicted protein [Thalassiosira pseudonana CCMP1335]	-4.63546	-4.63546	3.59192	2.6473	3.0317
NODE_57288_length_932_cov_3911.362049_g561_i22	EJK63042.1 hypothetical protein THAOC_16321 [Thalassiosira oceanica]	-4.59977	-4.59977	3.0365	3.55645	2.6066
NODE_57292_length_932_cov_1041.917346_g22819_i0	XP_002290776.1 predicted protein [Thalassiosira pseudonana CCMP1335]	-5.02827	-5.02827	3.18944	3.56644	3.30066
NODE_57325_length_931_cov_17991.494172_g19485_i4	EJK76917.1 hypothetical protein THAOC_01290 [Thalassiosira oceanica]	-5.40689	-6.10004	4.13501	3.7082	3.66372
NODE_57595_length_921_cov_7158.291274_g7985_i8	XP_002286772.1 predicted protein [Thalassiosira pseudonana CCMP1335]	-4.35733	-4.35733	4.15163	1.93609	2.62693
NODE_57655_length_919_cov_2148.708038_g16773_i2	EJK59155.1 hypothetical protein THAOC_20656 [Thalassiosira oceanica]	-4.46439	-4.46439	3.43104	2.20637	3.29137
NODE_57692_length_918_cov_239.055621_g23053_i0		-4.09419	-4.09419	2.58541	2.37661	3.22634
NODE_57722_length_917_cov_378.821090_g23067_i0	XP_002289363.1 vesicle-transport protein Bet3 [Thalassiosira pseudonana CCMP1335]	-4.11806	-4.11806	3.28622	2.25013	2.69977
NODE_57746_length_916_cov_11049.505338_g19970_i1	XP_002287386.1 hypothetical protein THAPSDRAFT_268304 [Thalassiosira pseudonana CCMP1335]	-4.73516	-4.73516	3.02317	3.08367	3.36348
NODE_57752_length_916_cov_359.206406_g23086_i0	EJK65379.1 hypothetical protein THAOC_13764 [Thalassiosira oceanica]	-4.29175	-4.29175	2.77044	2.69204	3.12101
NODE_57781_length_915_cov_3212.385986_g23103_i0	XP_002291955.1 predicted protein [Thalassiosira pseudonana CCMP1335]	-5.00373	-5.00373	4.28181	1.97634	3.74932
NODE_57853_length_912_cov_1391.815256_g4839_i8	EJK66293.1 hypothetical protein THAOC_12795 [Thalassiosira oceanica]	-4.353	-4.353	3.63994	2.47787	2.58819
NODE_57921_length_910_cov_1507.465950_g7354_i5	VEU38949.1 unnamed protein product [Pseudo-nitzschia multistriata]	-4.74714	-4.74714	3.58637	2.72593	3.18199
NODE_57923_length_910_cov_718.586619_g13866_i2	XP_002291671.1 probable homogentisate 1,2-dioxygenase [Thalassiosira pseudonana CCMP1335]	-4.0568	-4.0568	4.07473	0.986622	3.05226
NODE_57960_length_909_cov_508.680622_g23220_i0		-4.5701	-4.5701	2.77203	3.29624	3.07194
NODE_57983_length_908_cov_581.760479_g23236_i0		-4.25768	-4.25768	1.62285	4.0727	2.81982
NODE_58126_length_902_cov_7170.481303_g23314_i0	XP_002288710.1 hypothetical protein THAPSDRAFT_21646 [Thalassiosira pseudonana CCMP1335]	-5.10243	-5.10243	3.57825	2.92636	3.70025
NODE_58128_length_902_cov_593.357057_g7394_i3		-4.51591	-4.51591	3.20897	2.27193	3.55092
NODE_58154_length_901_cov_662.685990_g23332_i0	XP_002297307.1 copia-like retroelement pol polyprotein found-like protein, partial [Thalassiosira pseudonana CCMP1335]	-4.46279	-4.46279	3.30617	2.62979	2.98962
NODE_58185_length_900_cov_534.243047_g23350_i0	XP_002295568.1 predicted protein [Thalassiosira pseudonana CCMP1335]	-4.49557	-4.49557	2.43394	3.41941	3.1378
NODE_58225_length_899_cov_300.064165_g23374_i0		-4.25314	-4.25314	2.9428	2.38412	3.17935
NODE_58250_length_898_cov_9152.218182_g23393_i0	XP_002293376.1 predicted protein [Thalassiosira pseudonana CCMP1335]	-4.27306	-4.27306	2.90549	2.86183	2.7788
NODE_58251_length_898_cov_5587.486061_g19486_i1	EJK53834.1 hypothetical protein THAOC_26649 [Thalassiosira oceanica]	-4.7186	-4.7186	3.12877	2.85288	3.45554
NODE_58254_length_898_cov_633.918788_g7837_i5	XP_002287726.1 hypothetical protein THAPSDRAFT_268217 [Thalassiosira pseudonana CCMP1335]	-4.10465	-4.10465	2.72946	2.18692	3.29291
NODE_58255_length_898_cov_583.465455_g23394_i0	VEU38936.1 unnamed protein product [Pseudo-nitzschia multistriata]	-4.61744	-4.61744	3.50344	2.55037	3.18108
NODE_58289_length_896_cov_280.230863_g23416_i0	XP_002294214.1 predicted protein [Thalassiosira pseudonana CCMP1335]	-4.20352	-4.20352	3.18233	2.22781	2.9969
NODE_58405_length_891_cov_4812.352078_g23490_i0		-5.85844	-5.16529	4.32857	2.86658	3.82857
NODE_58437_length_890_cov_1703.162791_g11010_i2		-4.78487	-4.78487	3.80966	2.29432	3.46575
NODE_58439_length_890_cov_819.403917_g23510_i0	XP_002290003.1 predicted protein [Thalassiosira pseudonana CCMP1335]	-4.25007	-4.25007	2.61269	3.07705	2.8104
NODE_58440_length_890_cov_676.514076_g11552_i2	XP_002287572.1 predicted protein [Thalassiosira pseudonana CCMP1335]	-4.1103	-4.80345	3.50129	2.47656	2.93591
NODE_58466_length_889_cov_1369.774510_g19317_i3	EJK68284.1 hypothetical protein THAOC_10549, partial [Thalassiosira oceanica]	-3.99111	-5.08972	2.80385	2.99176	3.28522
NODE_58640_length_882_cov_4629.796044_g23645_i0	VEU34077.1 unnamed protein product [Pseudo-nitzschia multistriata]	-5.17209	-5.17209	3.21874	3.7391	3.38634
NODE_58641_length_882_cov_3916.647713_g23646_i0	XP_002296296.1 RL21, ribosomal protein 21, 60S large ribosomal subunit [Thalassiosira pseudonana CCMP1335]	-4.63901	-4.63901	3.08411	2.80055	3.39335
NODE_58766_length_878_cov_345.824845_g23731_i0	XP_002296569.1 amino acid/polyamine transporter [Thalassiosira pseudonana CCMP1335]	-4.25793	-4.25793	3.49955	2.31295	2.70336
NODE_58788_length_877_cov_492.419154_g8968_i6	KAG7336598.1 thiamine biosynthesis protein ThiC [Nitzschia inconspicua]	-4.15597	-4.15597	2.78328	3.05263	2.47603
NODE_58859_length_874_cov_3212.983770_g2700_i2	EJK72485.1 hypothetical protein THAOC_05982 [Thalassiosira oceanica]	-4.79012	-4.79012	3.30273	2.80275	3.47476
NODE_58904_length_872_cov_627.272841_g23812_i0	XP_002293502.1 predicted protein [Thalassiosira pseudonana CCMP1335]	-4.58982	-4.58982	3.70847	2.26453	3.20665
NODE_58935_length_871_cov_4383.116541_g561_i23	EJK63042.1 hypothetical protein THAOC_16321 [Thalassiosira oceanica]	-4.30641	-4.99956	3.37884	3.32478	2.60235
NODE_58986_length_869_cov_1830.522613_g5041_i3	XP_002286145.1 predicted protein [Thalassiosira pseudonana CCMP1335]	-4.98918	-4.29603	2.98639	2.73217	3.56666
NODE_59028_length_867_cov_1895.570529_g11010_i3		-4.82475	-4.82475	3.62716	2.39049	3.63185
NODE_59084_length_865_cov_1201.395202_g23926_i0		-4.50503	-4.50503	3.68727	2.41565	2.90714
NODE_59135_length_863_cov_351.575949_g23954_i0	XP_002293849.1 predicted protein [Thalassiosira pseudonana CCMP1335]	-4.37976	-4.37976	2.52799	3.01289	3.21864
NODE_59232_length_859_cov_4141.564885_g8289_i4	VEU42370.1 unnamed protein product [Pseudo-nitzschia multistriata]	-4.25482	-4.25482	3.09183	2.45813	2.95968
NODE_59257_length_858_cov_780.629299_g19382_i1	XP_002286343.1 predicted protein [Thalassiosira pseudonana CCMP1335]	-4.12689	-4.12689	2.91452	2.64504	2.69422
NODE_59305_length_856_cov_967.634738_g24060_i0	XP_002288660.1 predicted protein [Thalassiosira pseudonana CCMP1335]	-4.90409	-4.90409	2.81991	3.40976	3.57851
NODE_59393_length_853_cov_2417.205128_g24107_i0	EJK50242.1 hypothetical protein THAOC_30819 [Thalassiosira oceanica]	-4.39882	-5.09197	3.81915	2.64869	3.02295
NODE_59604_length_845_cov_525.111399_g16687_i2	XP_002292293.1 predicted protein [Thalassiosira pseudonana CCMP1335]	-4.12854	-4.12854	2.97396	2.43813	2.845
NODE_59629_length_844_cov_4744.364462_g8694_i3		-4.34087	-4.34087	3.79915	2.24805	2.63454
NODE_59630_length_844_cov_2972.307393_g16065_i8	XP_002287502.1 hypothetical protein THAPSDRAFT_39666 [Thalassiosira pseudonana CCMP1335]	-4.04035	-4.44581	3.09228	2.58924	2.80464
NODE_59649_length_843_cov_1004.170130_g20381_i1	XP_002288021.1 predicted protein [Thalassiosira pseudonana CCMP1335]	-4.62999	-4.62999	3.59578	2.7089	2.95529
NODE_59677_length_842_cov_8864.951886_g21057_i3	XP_002290049.1 RS11, ribosomal protein 11 40S small ribosomal subunit [Thalassiosira pseudonana CCMP1335]	-4.5085	-4.5085	2.80738	2.6949	3.51472
NODE_59762_length_839_cov_6884.231070_g10519_i3	EJK73956.1 hypothetical protein THAOC_04400 [Thalassiosira oceanica]	-5.41348	-5.41348	3.73743	3.43632	3.65322
NODE_59763_length_839_cov_1913.321149_g24347_i0		-5.06191	-5.06191	3.34769	3.38636	3.38978
NODE_59764_length_839_cov_1778.929504_g23774_i2	EJK75167.1 hypothetical protein THAOC_03118, partial [Thalassiosira oceanica]	-3.97098	-5.35728	3.16848	2.55148	3.60831
NODE_59789_length_838_cov_2676.573856_g24364_i0	EJK70178.1 hypothetical protein THAOC_08484 [Thalassiosira oceanica]	-4.93706	-5.6302	3.69561	3.11237	3.75929
NODE_59794_length_838_cov_1046.381699_g20980_i4	XP_002290272.1 proteasome subunit beta type 5 precursor [Thalassiosira pseudonana CCMP1335]	-4.31446	-4.31446	2.95863	2.59828	3.07201
NODE_59975_length_831_cov_916.234828_g22597_i2	EJK74889.1 hypothetical protein THAOC_03406 [Thalassiosira oceanica]	-4.24872	-4.24872	2.84634	2.58861	3.0625
NODE_60003_length_830_cov_337.346103_g24498_i0	OEU10698.1 hypothetical protein FRACYDRAFT_246451 [Fragilariopsis cylindrus CCMP1102]	-4.30475	-4.30475	2.7199	2.95013	2.93948
NODE_60068_length_827_cov_289.623342_g24543_i0	XP_002292385.1 predicted protein [Thalassiosira pseudonana CCMP1335]	-4.20711	-4.20711	3.33404	2.31938	2.7608
NODE_60138_length_824_cov_1296.949401_g17976_i5		-4.47981	-4.47981	3.72158	2.0349	3.20313
NODE_60505_length_810_cov_869.860244_g24833_i0		-4.84984	-4.84984	3.84884	2.41139	3.43945
NODE_60585_length_806_cov_1912.885402_g24891_i0	XP_002288961.1 predicted protein [Thalassiosira pseudonana CCMP1335]	-5.2207	-5.2207	4.04979	2.49353	3.89807
NODE_60702_length_802_cov_644.246914_g24963_i0		-4.68687	-4.68687	3.40964	2.83336	3.13075
NODE_60733_length_801_cov_702.969780_g20293_i2	EJK47525.1 hypothetical protein THAOC_33747 [Thalassiosira oceanica]	-4.14747	-4.14747	2.89481	2.24444	3.1557
NODE_60779_length_799_cov_2222.812672_g25014_i0	XP_002292964.1 sodium phosphate cotransporter, Na/Pi cotransport system protein [Thalassiosira pseudonana CCMP1335]	-4.98645	-4.29331	4.00586	1.88981	3.38409
NODE_60781_length_799_cov_940.900826_g25015_i0	XP_002290806.1 predicted protein [Thalassiosira pseudonana CCMP1335]	-4.22822	-4.22822	3.32454	1.98238	3.14953
NODE_60824_length_797_cov_331.314917_g25044_i0	KAG7349638.1 hypothetical protein IV203_012235 [Nitzschia inconspicua]	-4.19528	-4.19528	2.36858	2.95464	3.06735
NODE_60914_length_794_cov_1750.957004_g18377_i4	XP_002293679.1 hypothetical protein THAPSDRAFT_24769 [Thalassiosira pseudonana CCMP1335]	-4.31826	-4.31826	2.6683	3.1405	2.82772
NODE_60940_length_793_cov_353.294444_g25130_i0		-4.23797	-4.23797	3.50747	2.34682	2.62165
NODE_61015_length_790_cov_7830.299861_g25189_i0		-4.65485	-4.21302	3.20478	2.89464	2.76845
NODE_61035_length_789_cov_2684.180168_g19731_i1		-5.04974	-5.04974	3.55674	3.52723	3.01552
NODE_61036_length_789_cov_972.675978_g25202_i0	XP_002292532.1 hypothetical protein THAPSDRAFT_24060 [Thalassiosira pseudonana CCMP1335]	-4.21161	-4.21161	2.97378	2.5206	2.92884
NODE_61037_length_789_cov_634.694134_g25203_i0	XP_002294160.1 predicted protein [Thalassiosira pseudonana CCMP1335]	-4.15745	-4.15745	2.35875	3.07745	2.8787
NODE_61319_length_778_cov_374.933333_g25395_i0	XP_002290825.1 predicted protein [Thalassiosira pseudonana CCMP1335]	-4.45179	-4.45179	3.30012	2.34056	3.26289
NODE_61348_length_777_cov_3712.737216_g22283_i1	XP_002290143.1 predicted protein [Thalassiosira pseudonana CCMP1335]	-5.15811	-5.15811	3.42973	3.41622	3.47027
NODE_61535_length_770_cov_641.830703_g2794_i12	EJK53290.1 hypothetical protein THAOC_27303 [Thalassiosira oceanica]	-4.10921	-4.10921	2.69319	2.43326	3.09196
NODE_61606_length_767_cov_312.563401_g25613_i0	XP_002291000.1 predicted protein [Thalassiosira pseudonana CCMP1335]	-4.18664	-4.18664	3.06895	2.46364	2.84068
NODE_61666_length_764_cov_609.120116_g25655_i0	XP_002290637.1 predicted protein [Thalassiosira pseudonana CCMP1335]	-4.24314	-4.24314	2.48429	2.88375	3.11824
NODE_61737_length_761_cov_787.120640_g25713_i0	XP_002295862.1 predicted protein [Thalassiosira pseudonana CCMP1335]	-4.3539	-4.3539	2.66896	2.84577	3.19307
NODE_61799_length_759_cov_983.833819_g8005_i2		-4.38898	-4.38898	2.65155	3.25066	2.87575
NODE_61804_length_759_cov_337.816327_g25765_i0		-4.11631	-4.11631	3.25266	1.79177	3.1882
NODE_61945_length_754_cov_6848.472834_g25872_i0	EJK71515.1 hypothetical protein THAOC_07034 [Thalassiosira oceanica]	-4.80943	-3.71081	2.56458	3.08861	2.86705
NODE_62052_length_750_cov_1864.165436_g18377_i5	XP_002293679.1 hypothetical protein THAPSDRAFT_24769 [Thalassiosira pseudonana CCMP1335]	-4.14736	-4.14736	2.60022	2.96252	2.73199
NODE_62171_length_746_cov_468.765230_g26049_i0	XP_002287463.1 predicted protein [Thalassiosira pseudonana CCMP1335]	-4.19259	-4.19259	2.54793	1.89419	3.94305
NODE_62230_length_744_cov_902.002981_g26089_i0	EJK72578.1 hypothetical protein THAOC_05879 [Thalassiosira oceanica]	-4.70311	-4.70311	3.47945	2.67902	3.24775
NODE_62418_length_738_cov_1303.019549_g26234_i0	EJK74254.1 hypothetical protein THAOC_04077 [Thalassiosira oceanica]	-4.36539	-4.36539	3.50859	1.90371	3.31848
NODE_62658_length_729_cov_673.202744_g26424_i0	XP_002287316.1 predicted protein [Thalassiosira pseudonana CCMP1335]	-4.29114	-4.29114	3.41951	1.99112	3.17165
NODE_63047_length_714_cov_1753.372855_g26737_i0	XP_002289010.1 predicted protein [Thalassiosira pseudonana CCMP1335]	-3.70531	-4.80393	3.78717	1.96514	2.75693
NODE_63293_length_704_cov_3848.537242_g26949_i0	XP_002291694.1 mitochondrial ATPase, inner membrane [Thalassiosira pseudonana CCMP1335]	-5.42824	-4.73509	4.11714	2.82551	3.22068
NODE_63900_length_683_cov_1215.300000_g27452_i0		-4.18387	-4.18387	3.70146	1.86822	2.79806
NODE_63924_length_682_cov_378.778325_g27474_i0	XP_002288124.1 predicted protein [Thalassiosira pseudonana CCMP1335]	-4.15088	-4.15088	3.13463	2.39734	2.76979
NODE_64030_length_678_cov_3852.287603_g27563_i0		-4.91554	-4.91554	4.29899	2.11532	3.41677
NODE_64060_length_677_cov_1070.387417_g23018_i2		-4.20929	-4.20929	3.15399	2.75485	2.50973
NODE_64152_length_674_cov_3742.059900_g11140_i5	QJW82617.1 chitin synthase 2, partial [Lindavia intermedia]	-4.42941	-4.42941	2.86836	2.53567	3.45479
NODE_64175_length_673_cov_7757.168333_g27678_i0	EJK77762.1 hypothetical protein THAOC_00386 [Thalassiosira oceanica]	-5.22527	-5.22527	2.56934	4.15058	3.73063
NODE_64562_length_659_cov_4028.141638_g28018_i0	XP_002286429.1 RL15, ribosomal protein 15 60S large ribosomal subunit [Thalassiosira pseudonana CCMP1335]	-5.08985	-5.08985	3.46174	3.22596	3.492
NODE_64564_length_659_cov_1077.006826_g23018_i3		-4.13236	-4.13236	3.21816	2.30058	2.74597
NODE_65537_length_625_cov_1484.304348_g28888_i0	XP_002297186.1 cytochrome c1 [Thalassiosira pseudonana CCMP1335]	-4.77961	-4.08646	2.95057	2.68376	3.23175
NODE_65678_length_620_cov_2283.577697_g29025_i0		-4.764	-4.07085	3.85756	1.81108	3.16621
NODE_65734_length_618_cov_623.181651_g29077_i0		-4.24026	-4.24026	2.69705	3.01885	2.76462
NODE_66030_length_608_cov_6805.863551_g29359_i0	XP_002288710.1 hypothetical protein THAPSDRAFT_21646 [Thalassiosira pseudonana CCMP1335]	-4.30546	-4.30546	3.03731	2.45611	3.11751
NODE_66335_length_599_cov_1430.935361_g29647_i0		-4.23693	-4.23693	3.33041	1.78651	3.35694
NODE_66629_length_589_cov_12689.275194_g29926_i0	EJK65493.1 hypothetical protein THAOC_13638 [Thalassiosira oceanica]	-5.78777	-5.78777	3.86675	3.73665	3.97214
NODE_67451_length_565_cov_11623.703252_g30713_i0		-6.26584	-4.47408	4.68957	2.38833	3.662
NODE_68088_length_546_cov_713.188161_g31330_i0		-4.2716	-4.2716	3.10365	2.47481	2.96474
NODE_68330_length_540_cov_1910.700214_g31568_i0		-5.38067	-3.99437	3.25182	3.23926	2.88395
NODE_69188_length_518_cov_1121.537079_g32406_i0		-4.76265	-4.76265	3.73353	2.79012	3.00165
NODE_69397_length_512_cov_2538.182232_g32614_i0	XP_002292244.1 predicted protein [Thalassiosira pseudonana CCMP1335]	-3.8684	-4.56155	3.26967	2.3472	2.81308
NODE_69554_length_508_cov_1841.200000_g32767_i0		-4.58873	-3.89559	3.83481	1.63186	3.01765
NODE_69628_length_506_cov_10674.099307_g32841_i0	XP_002288710.1 hypothetical protein THAPSDRAFT_21646 [Thalassiosira pseudonana CCMP1335]	-5.40014	-5.40014	3.79813	3.14487	3.85728
NODE_71858_length_455_cov_14350.374346_g35064_i0	OEU17202.1 putative polyubiquitin [Fragilariopsis cylindrus CCMP1102]	-4.07666	-4.76981	3.3947	2.22275	3.22903
NODE_74209_length_415_cov_1002.722222_g37414_i0	YP_009093529.1 elongation factor Tu [Conticribra weissflogii]	-4.28386	-4.28386	2.46841	2.64859	3.4507
NODE_75395_length_397_cov_9124.240741_g38600_i0	XP_002288710.1 hypothetical protein THAPSDRAFT_21646 [Thalassiosira pseudonana CCMP1335]	-5.28621	-5.28621	3.78026	2.98175	3.8104

### Sheet: 1050_pc1_negative_transcripts
	ann	1050__T_weiss__S13	1050__T_weiss__S10	1050-3__T_weiss__S24	1050-1__T_weiss__S34	1050-2__T_weiss__S8
NODE_46_length_12247_cov_57.619024_g18_i0	VEU39667.1 unnamed protein product [Pseudo-nitzschia multistriata]	5.00959	5.05798	-3.35585	-3.35585	-3.35585
NODE_58_length_11498_cov_32.641488_g24_i0	EJK65521.1 hypothetical protein THAOC_13604 [Thalassiosira oceanica]	4.00526	4.57349	-2.85958	-2.85958	-2.85958
NODE_74_length_11135_cov_93.963569_g25_i2		4.90856	4.97977	-3.29611	-3.29611	-3.29611
NODE_138_length_10152_cov_44.210140_g57_i0	XP_002293934.1 predicted protein, partial [Thalassiosira pseudonana CCMP1335]	4.57634	4.75452	-3.11029	-3.11029	-3.11029
NODE_146_length_9982_cov_117.593400_g61_i0	GAX22752.1 putative transposase [Fistulifera solaris]	5.16053	5.14146	-3.434	-3.434	-3.434
NODE_168_length_9591_cov_36.627233_g72_i0	XP_002296935.1 predicted protein [Thalassiosira pseudonana CCMP1335]	4.62302	4.70897	-3.11066	-3.11066	-3.11066
NODE_173_length_9529_cov_45.459920_g73_i0	XP_002291366.1 predicted protein [Thalassiosira pseudonana CCMP1335]	4.79817	4.88485	-3.22767	-3.22767	-3.22767
NODE_176_length_9510_cov_25.650419_g74_i0	XP_002290977.1 predicted protein [Thalassiosira pseudonana CCMP1335]	4.52787	4.46383	-2.99723	-2.99723	-2.99723
NODE_183_length_9470_cov_93.910610_g68_i1	VEU39496.1 unnamed protein product [Pseudo-nitzschia multistriata]	5.40053	5.07407	-3.49153	-3.49153	-3.49153
NODE_189_length_9427_cov_83.792923_g80_i0	EJK62774.1 hypothetical protein THAOC_16598 [Thalassiosira oceanica]	5.09535	5.14304	-3.4128	-3.4128	-3.4128
NODE_219_length_9125_cov_87.536125_g67_i6	KAG7341988.1 proteasome-substrate-size regulator domain containing protein [Nitzschia inconspicua]	4.3994	4.39575	-2.46962	-3.16277	-3.16277
NODE_318_length_8414_cov_287.032970_g134_i0	XP_002295692.1 predicted protein [Thalassiosira pseudonana CCMP1335]	5.81168	5.94388	-3.91852	-3.91852	-3.91852
NODE_324_length_8363_cov_64.213148_g135_i0		4.49121	4.75955	-2.85254	-3.54569	-2.85254
NODE_328_length_8346_cov_56.578871_g138_i0	EJK67625.1 hypothetical protein THAOC_11317, partial [Thalassiosira oceanica]	4.46197	4.31053	-3.29037	-2.19176	-3.29037
NODE_329_length_8345_cov_666.918037_g139_i0	XP_002296554.1 predicted protein [Thalassiosira pseudonana CCMP1335]	4.65405	4.68815	-3.11406	-3.11406	-3.11406
NODE_335_length_8241_cov_45.781832_g142_i0	XP_002292556.1 predicted protein [Thalassiosira pseudonana CCMP1335]	4.62202	4.89884	-3.17362	-3.17362	-3.17362
NODE_377_length_8096_cov_35.650754_g157_i0	XP_002295072.1 predicted protein [Thalassiosira pseudonana CCMP1335]	4.53946	4.59342	-3.04429	-3.04429	-3.04429
NODE_385_length_8034_cov_93.991333_g162_i0	XP_002293638.1 predicted protein [Thalassiosira pseudonana CCMP1335]	4.90763	4.83103	-3.01517	-3.70832	-3.01517
NODE_397_length_7994_cov_59.886125_g170_i0	XP_002293602.1 predicted protein [Thalassiosira pseudonana CCMP1335]	4.44378	4.66369	-3.26687	-2.57373	-3.26687
NODE_401_length_7992_cov_69.160374_g173_i0	EJK57353.1 hypothetical protein THAOC_22612, partial [Thalassiosira oceanica]	5.21052	4.7423	-3.31761	-3.31761	-3.31761
NODE_440_length_7865_cov_70.349333_g192_i0	XP_002296804.1 predicted protein [Thalassiosira pseudonana CCMP1335]	4.37952	4.25927	-2.8796	-2.8796	-2.8796
NODE_470_length_7771_cov_46.458820_g195_i2	XP_002286239.1 predicted protein [Thalassiosira pseudonana CCMP1335]	4.55174	4.38075	-2.24509	-3.3437	-3.3437
NODE_517_length_7665_cov_282.740911_g224_i0	EJK72016.1 hypothetical protein THAOC_06495, partial [Thalassiosira oceanica]	4.6619	4.43419	-3.03203	-3.03203	-3.03203
NODE_525_length_7635_cov_413.107379_g230_i0		4.41518	4.25688	-2.89068	-2.89068	-2.89068
NODE_544_length_7583_cov_104.837949_g240_i0	XP_002290185.1 predicted protein [Thalassiosira pseudonana CCMP1335]	4.24037	4.71716	-2.98584	-2.98584	-2.98584
NODE_549_length_7573_cov_127.743200_g239_i2	GAX11804.1 ATP-binding cassette, subfamily A (ABC1), member 1 [Fistulifera solaris]	4.69972	4.4697	-3.05647	-3.05647	-3.05647
NODE_553_length_7570_cov_1189.490730_g245_i0		6.15966	5.80278	-3.98748	-3.98748	-3.98748
NODE_595_length_7494_cov_30.038944_g51_i2	EJK71213.1 hypothetical protein THAOC_07370 [Thalassiosira oceanica]	4.16514	4.57954	-2.91489	-2.91489	-2.91489
NODE_661_length_7369_cov_101.066749_g281_i0	KAG7371879.1 reverse transcriptase RNA-dependent DNA polymerase [Nitzschia inconspicua]	5.10383	4.74048	-2.81934	-3.51249	-3.51249
NODE_727_length_7217_cov_70.260778_g312_i0	EJK73395.1 hypothetical protein THAOC_04987 [Thalassiosira oceanica]	4.65022	4.6219	-2.16651	-3.55281	-3.55281
NODE_739_length_7200_cov_145.546373_g318_i0	XP_002292508.1 predicted protein [Thalassiosira pseudonana CCMP1335]	4.97662	5.20865	-3.39509	-3.39509	-3.39509
NODE_748_length_7183_cov_580.219128_g320_i0	XP_002291526.1 hypothetical protein THAPSDRAFT_23188 [Thalassiosira pseudonana CCMP1335]	5.91777	5.79493	-3.90423	-3.90423	-3.90423
NODE_762_length_7166_cov_47.526998_g286_i2	EJK50830.1 hypothetical protein THAOC_30067 [Thalassiosira oceanica]	4.40076	4.31454	-2.9051	-2.9051	-2.9051
NODE_780_length_7134_cov_88.822546_g276_i3	EJK59880.1 hypothetical protein THAOC_19842, partial [Thalassiosira oceanica]	4.59983	4.73908	-3.47917	-3.47917	-2.38056
NODE_789_length_7118_cov_72.528460_g331_i0	XP_002286587.1 predicted protein [Thalassiosira pseudonana CCMP1335]	4.93055	4.96235	-3.29763	-3.29763	-3.29763
NODE_796_length_7090_cov_45.003705_g333_i0	XP_002294697.1 predicted protein [Thalassiosira pseudonana CCMP1335]	4.18116	4.40744	-2.86287	-2.86287	-2.86287
NODE_813_length_7058_cov_59.362062_g116_i1	XP_002289473.1 predicted protein [Thalassiosira pseudonana CCMP1335]	4.48267	4.52073	-3.00113	-3.00113	-3.00113
NODE_835_length_7014_cov_116.551073_g353_i0	XP_002292138.1 predicted protein [Thalassiosira pseudonana CCMP1335]	4.61404	4.58011	-1.5999	-3.79713	-3.79713
NODE_864_length_6965_cov_87.771474_g365_i0	XP_002293061.1 predicted protein [Thalassiosira pseudonana CCMP1335]	4.7042	4.73111	-3.6072	-3.6072	-2.22091
NODE_961_length_6795_cov_136.581523_g402_i0	EJK63267.1 hypothetical protein THAOC_16087 [Thalassiosira oceanica]	4.95987	5.09398	-3.35128	-3.35128	-3.35128
NODE_993_length_6743_cov_409.788156_g386_i1	XP_002286133.1 predicted protein [Thalassiosira pseudonana CCMP1335]	4.47361	4.1954	-2.88967	-2.88967	-2.88967
NODE_997_length_6737_cov_173.684274_g422_i0	EJK45886.1 hypothetical protein THAOC_35479 [Thalassiosira oceanica]	4.53094	4.5609	-1.95766	-3.56709	-3.56709
NODE_1094_length_6572_cov_156.116941_g104_i1	XP_002180589.1 predicted protein [Phaeodactylum tricornutum CCAP 1055/1]	4.88973	4.44214	-3.11062	-3.11062	-3.11062
NODE_1104_length_6562_cov_170.141470_g465_i0	XP_002292486.1 predicted protein [Thalassiosira pseudonana CCMP1335]	5.47061	5.33802	-3.60288	-3.60288	-3.60288
NODE_1111_length_6557_cov_49.411166_g471_i0	XP_002293606.1 predicted protein [Thalassiosira pseudonana CCMP1335]	4.45888	4.37914	-2.94601	-2.94601	-2.94601
NODE_1168_length_6474_cov_102.354788_g494_i0	EJK61940.1 hypothetical protein THAOC_17490 [Thalassiosira oceanica]	4.76208	4.71411	-3.15873	-3.15873	-3.15873
NODE_1191_length_6446_cov_163.420681_g504_i0	EJK60325.1 hypothetical protein THAOC_19339, partial [Thalassiosira oceanica]	5.3743	5.15123	-3.50851	-3.50851	-3.50851
NODE_1224_length_6403_cov_37.457978_g518_i0	XP_002296572.1 predicted protein [Thalassiosira pseudonana CCMP1335]	4.36624	4.60196	-2.9894	-2.9894	-2.9894
NODE_1230_length_6396_cov_111.896884_g161_i2	XP_002289665.1 predicted protein [Thalassiosira pseudonana CCMP1335]	4.42744	4.53575	-2.98773	-2.98773	-2.98773
NODE_1258_length_6362_cov_48.401972_g522_i1	EJK44692.1 hypothetical protein THAOC_36750, partial [Thalassiosira oceanica]	4.23918	4.43357	-2.89092	-2.89092	-2.89092
NODE_1270_length_6340_cov_143.757300_g538_i0	EJK56368.1 hypothetical protein THAOC_23751 [Thalassiosira oceanica]	5.50025	5.02074	-3.507	-3.507	-3.507
NODE_1280_length_6331_cov_306.527005_g543_i0	XP_002287766.1 predicted protein [Thalassiosira pseudonana CCMP1335]	5.71063	5.70368	-3.80477	-3.80477	-3.80477
NODE_1408_length_6187_cov_1316.198561_g591_i1	XP_002293606.1 predicted protein [Thalassiosira pseudonana CCMP1335]	4.87005	4.63629	-3.16878	-3.16878	-3.16878
NODE_1409_length_6186_cov_1319.651562_g591_i2	XP_002293606.1 predicted protein [Thalassiosira pseudonana CCMP1335]	4.64581	4.52713	-3.05765	-3.05765	-3.05765
NODE_1422_length_6165_cov_1272.053677_g125_i3	XP_002296990.1 predicted protein [Thalassiosira pseudonana CCMP1335]	4.06673	4.63679	-2.90117	-2.90117	-2.90117
NODE_1436_length_6157_cov_197.712196_g590_i1	EJK74201.1 hypothetical protein THAOC_04136 [Thalassiosira oceanica]	5.04219	5.14453	-2.47138	-3.85767	-3.85767
NODE_1457_length_6142_cov_2289.652002_g277_i4	VEU40261.1 unnamed protein product [Pseudo-nitzschia multistriata]	4.60459	4.28523	-2.96327	-2.96327	-2.96327
NODE_1463_length_6139_cov_72.623310_g612_i0	XP_002294924.1 predicted protein [Thalassiosira pseudonana CCMP1335]	4.76039	4.92815	-3.22951	-3.22951	-3.22951
NODE_1466_length_6135_cov_724.068624_g268_i3	XP_002292212.1 predicted protein [Thalassiosira pseudonana CCMP1335]	4.93463	4.66124	-2.19065	-4.67556	-2.72965
NODE_1494_length_6108_cov_95.937365_g627_i0	XP_002286139.1 predicted protein [Thalassiosira pseudonana CCMP1335]	4.92898	4.85596	-3.26165	-3.26165	-3.26165
NODE_1500_length_6102_cov_269.319290_g629_i0	XP_002289626.1 predicted protein [Thalassiosira pseudonana CCMP1335]	4.97089	4.7793	-2.32587	-3.71216	-3.71216
NODE_1506_length_6095_cov_59.114414_g579_i1	EJK48278.1 hypothetical protein THAOC_32943 [Thalassiosira oceanica]	4.72711	4.64303	-3.12338	-3.12338	-3.12338
NODE_1514_length_6086_cov_278.002827_g569_i1	XP_002292024.1 predicted protein [Thalassiosira pseudonana CCMP1335]	5.13027	4.98941	-3.37323	-3.37323	-3.37323
NODE_1519_length_6080_cov_92.674380_g638_i0	XP_002289425.1 predicted protein [Thalassiosira pseudonana CCMP1335]	4.9987	4.97311	-3.32394	-3.32394	-3.32394
NODE_1540_length_6060_cov_189.779689_g646_i0	EJK77560.1 hypothetical protein THAOC_00601 [Thalassiosira oceanica]	4.55965	4.93475	-3.1648	-3.1648	-3.1648
NODE_1554_length_6045_cov_392.917616_g256_i4	XP_002296305.1 predicted protein [Thalassiosira pseudonana CCMP1335]	4.54726	4.50903	-2.78772	-3.48086	-2.78772
NODE_1560_length_6038_cov_110.339816_g653_i0	XP_002294861.1 histone deacetylase HDAC silent information regulator protein 2 Sir2 sirtuin, partial [Thalassiosira pseudonana CCMP1335]	5.17204	4.95964	-3.37723	-3.37723	-3.37723
NODE_1561_length_6038_cov_107.163621_g654_i0	XP_002290076.1 hypothetical protein THAPSDRAFT_268825 [Thalassiosira pseudonana CCMP1335]	5.12601	4.84593	-3.32398	-3.32398	-3.32398
NODE_1562_length_6038_cov_54.637720_g655_i0	XP_002293920.1 predicted protein [Thalassiosira pseudonana CCMP1335]	4.42036	4.54866	-3.22072	-2.52757	-3.22072
NODE_1584_length_6021_cov_45.728144_g13_i3	XP_002296852.1 predicted protein [Thalassiosira pseudonana CCMP1335]	4.44086	4.54286	-2.99457	-2.99457	-2.99457
NODE_1598_length_6006_cov_523.907635_g249_i3	XP_002293606.1 predicted protein [Thalassiosira pseudonana CCMP1335]	4.63199	4.64763	-4.59314	-2.80138	-1.88509
NODE_1611_length_5987_cov_88.163003_g674_i0	XP_002297166.1 predicted protein [Thalassiosira pseudonana CCMP1335]	4.84776	5.0071	-3.28495	-3.28495	-3.28495
NODE_1612_length_5987_cov_57.335137_g661_i1	XP_002292624.1 cation transporting ATPase, partial [Thalassiosira pseudonana CCMP1335]	4.36153	4.50164	-2.49229	-3.18544	-3.18544
NODE_1653_length_5955_cov_64.986059_g694_i0	XP_002288373.1 predicted protein [Thalassiosira pseudonana CCMP1335]	4.35276	4.44137	-2.93138	-2.93138	-2.93138
NODE_1664_length_5948_cov_129.358298_g699_i0	EJK46692.1 hypothetical protein THAOC_34629 [Thalassiosira oceanica]	5.16136	5.18988	-3.45041	-3.45041	-3.45041
NODE_1674_length_5937_cov_154.471180_g443_i2	XP_002295680.1 predicted protein [Thalassiosira pseudonana CCMP1335]	4.90024	4.78962	-2.76785	-3.461	-3.461
NODE_1686_length_5926_cov_126.280027_g708_i0	XP_002294343.1 hypothetical protein THAPSDRAFT_37862, partial [Thalassiosira pseudonana CCMP1335]	5.02041	5.02262	-2.88558	-3.57873	-3.57873
NODE_1713_length_5904_cov_501.682044_g723_i0	XP_002290185.1 predicted protein [Thalassiosira pseudonana CCMP1335]	5.40245	5.14171	-3.51472	-3.51472	-3.51472
NODE_1746_length_5868_cov_1110.738050_g668_i1	XP_002289873.1 predicted protein [Thalassiosira pseudonana CCMP1335]	4.40169	4.3088	-2.9035	-2.9035	-2.9035
NODE_1747_length_5868_cov_29.674374_g735_i0	EJK73421.1 hypothetical protein THAOC_04956 [Thalassiosira oceanica]	4.30492	4.27911	-2.86134	-2.86134	-2.86134
NODE_1836_length_5783_cov_36.486515_g775_i0	EJK47885.1 hypothetical protein THAOC_33366, partial [Thalassiosira oceanica]	4.30295	4.47335	-2.92543	-2.92543	-2.92543
NODE_1840_length_5780_cov_79.423515_g778_i0	XP_002291105.1 predicted protein [Thalassiosira pseudonana CCMP1335]	4.91785	4.82978	-3.24921	-3.24921	-3.24921
NODE_1851_length_5774_cov_136.801263_g782_i0	EJK63249.1 hypothetical protein THAOC_16106 [Thalassiosira oceanica]	5.19046	5.15588	-3.44878	-3.44878	-3.44878
NODE_1884_length_5749_cov_119.548978_g742_i1	XP_002294179.1 hypothetical protein THAPSDRAFT_264269, partial [Thalassiosira pseudonana CCMP1335]	4.18248	4.46437	-2.88228	-2.88228	-2.88228
NODE_1891_length_5743_cov_186.320811_g795_i0	EJK49603.1 hypothetical protein THAOC_31506, partial [Thalassiosira oceanica]	5.12323	4.88164	-3.70116	-2.60255	-3.70116
NODE_1901_length_5738_cov_58.270609_g801_i0	GAX11354.1 hypothetical protein FisN_22Lu047 [Fistulifera solaris]	4.75795	4.61176	-3.12324	-3.12324	-3.12324
NODE_1905_length_5736_cov_108.805757_g767_i1	XP_002293233.1 predicted protein [Thalassiosira pseudonana CCMP1335]	4.83697	4.82381	-3.45131	-3.45131	-2.75816
NODE_1979_length_5682_cov_290.907827_g825_i0	XP_002287979.1 predicted protein [Thalassiosira pseudonana CCMP1335]	4.21347	4.41384	-2.87577	-2.87577	-2.87577
NODE_1999_length_5663_cov_1376.550089_g591_i6	XP_002293606.1 predicted protein [Thalassiosira pseudonana CCMP1335]	4.76268	4.39733	-3.05333	-3.05333	-3.05333
NODE_2018_length_5647_cov_75.409401_g847_i0	XP_002289681.1 polyribonucleotide nucleotidyltransferase [Thalassiosira pseudonana CCMP1335]	4.4127	4.38722	-2.93331	-2.93331	-2.93331
NODE_2041_length_5634_cov_228.329257_g857_i0	KAG7370580.1 ABC transporter ATP-binding protein [Nitzschia inconspicua]	5.37174	5.09794	-3.48989	-3.48989	-3.48989
NODE_2068_length_5620_cov_844.762935_g298_i7	XP_002289748.1 predicted protein [Thalassiosira pseudonana CCMP1335]	4.46442	4.09196	-2.85213	-2.85213	-2.85213
NODE_2092_length_5607_cov_83.376400_g880_i0	XP_002289654.1 pas-domain protein [Thalassiosira pseudonana CCMP1335]	4.77142	4.46579	-3.07907	-3.07907	-3.07907
NODE_2102_length_5599_cov_191.594463_g883_i0	XP_002297456.1 predicted protein [Thalassiosira pseudonana CCMP1335]	5.32662	5.41797	-3.58153	-3.58153	-3.58153
NODE_2110_length_5594_cov_539.456801_g887_i0	XP_002295975.1 predicted protein [Thalassiosira pseudonana CCMP1335]	5.06153	4.76737	-3.2763	-3.2763	-3.2763
NODE_2139_length_5579_cov_81.691609_g900_i0	XP_002297170.1 hypothetical protein THAPSDRAFT_270004 [Thalassiosira pseudonana CCMP1335]	4.72077	4.93655	-3.2191	-3.2191	-3.2191
NODE_2168_length_5556_cov_37.449571_g911_i0	XP_002289393.1 predicted protein [Thalassiosira pseudonana CCMP1335]	4.21216	4.38387	-2.86534	-2.86534	-2.86534
NODE_2209_length_5531_cov_142.487724_g927_i0	EJK67112.1 hypothetical protein THAOC_11891 [Thalassiosira oceanica]	4.99365	4.57226	-3.18863	-3.18863	-3.18863
NODE_2212_length_5525_cov_310.255319_g929_i0	XP_002291112.1 predicted protein [Thalassiosira pseudonana CCMP1335]	4.79069	4.37935	-3.05668	-3.05668	-3.05668
NODE_2249_length_5505_cov_203.719624_g899_i2	EJK45836.1 hypothetical protein THAOC_35529 [Thalassiosira oceanica]	4.86528	4.81835	-3.22788	-3.22788	-3.22788
NODE_2251_length_5505_cov_46.759021_g942_i0	XP_002291745.1 predicted protein [Thalassiosira pseudonana CCMP1335]	4.74856	4.31263	-3.0204	-3.0204	-3.0204
NODE_2274_length_5490_cov_59.582241_g953_i0	XP_002297168.1 predicted protein [Thalassiosira pseudonana CCMP1335]	4.16563	4.4211	-3.32434	-1.93805	-3.32434
NODE_2311_length_5460_cov_83.160015_g361_i2	XP_002297051.1 predicted protein [Thalassiosira pseudonana CCMP1335]	4.51521	4.23305	-2.91609	-2.91609	-2.91609
NODE_2345_length_5436_cov_57.310088_g855_i2	XP_002294086.1 predicted protein [Thalassiosira pseudonana CCMP1335]	4.42597	4.26763	-2.89786	-2.89786	-2.89786
NODE_2369_length_5423_cov_186.301495_g998_i0	GAX11354.1 hypothetical protein FisN_22Lu047 [Fistulifera solaris]	5.40359	5.26396	-3.55585	-3.55585	-3.55585
NODE_2384_length_5414_cov_48.152593_g898_i1	XP_002286936.1 predicted protein [Thalassiosira pseudonana CCMP1335]	4.45405	4.19461	-2.88289	-2.88289	-2.88289
NODE_2464_length_5363_cov_47.902647_g1040_i0	XP_002292296.1 predicted protein [Thalassiosira pseudonana CCMP1335]	4.43159	4.62039	-3.01733	-3.01733	-3.01733
NODE_2467_length_5361_cov_54.039145_g1043_i0	XP_002291565.1 predicted protein [Thalassiosira pseudonana CCMP1335]	4.5153	4.65012	-3.05514	-3.05514	-3.05514
NODE_2500_length_5341_cov_46.019552_g1053_i0	EJK74469.1 hypothetical protein THAOC_03851 [Thalassiosira oceanica]	4.48889	4.51101	-2.99997	-2.99997	-2.99997
NODE_2505_length_5335_cov_65.516154_g604_i2	XP_002294179.1 hypothetical protein THAPSDRAFT_264269, partial [Thalassiosira pseudonana CCMP1335]	4.44349	4.66887	-3.2685	-3.2685	-2.57536
NODE_2519_length_5328_cov_65.427593_g1060_i0	XP_002296716.1 predicted protein, partial [Thalassiosira pseudonana CCMP1335]	4.73319	4.63737	-3.12352	-3.12352	-3.12352
NODE_2528_length_5324_cov_109.987431_g1065_i2	XP_002295889.1 cytoplasmic dynein heavy chain-like protein [Thalassiosira pseudonana CCMP1335]	4.27915	4.60105	-2.96007	-2.96007	-2.96007
NODE_2559_length_5310_cov_887.910063_g1080_i0	XP_002287942.1 predicted protein [Thalassiosira pseudonana CCMP1335]	6.19395	5.86428	-4.01941	-4.01941	-4.01941
NODE_2593_length_5290_cov_136.666858_g1088_i0	XP_002294341.1 predicted protein [Thalassiosira pseudonana CCMP1335]	5.28035	4.90326	-3.39453	-3.39453	-3.39453
NODE_2596_length_5289_cov_53.438459_g1091_i0	XP_002289014.1 predicted protein [Thalassiosira pseudonana CCMP1335]	4.60935	4.53586	-3.0484	-3.0484	-3.0484
NODE_2599_length_5287_cov_319.871116_g1093_i0	XP_002294434.1 predicted protein [Thalassiosira pseudonana CCMP1335]	4.82242	4.87292	-3.23178	-3.23178	-3.23178
NODE_2610_length_5280_cov_42.626464_g1098_i0		4.35728	4.31212	-2.8898	-2.8898	-2.8898
NODE_2712_length_5222_cov_41.321616_g1141_i0		4.46811	4.40543	-2.95785	-2.95785	-2.95785
NODE_2720_length_5216_cov_505.392378_g1146_i0	XP_002286415.1 predicted protein [Thalassiosira pseudonana CCMP1335]	4.70212	4.65403	-3.11872	-3.11872	-3.11872
NODE_2731_length_5210_cov_48.023360_g1153_i0	OEU16278.1 hypothetical protein FRACYDRAFT_261174 [Fragilariopsis cylindrus CCMP1102]	4.3865	4.51707	-2.96786	-2.96786	-2.96786
NODE_2737_length_5207_cov_137.532723_g1054_i2	XP_002287359.1 predicted protein [Thalassiosira pseudonana CCMP1335]	4.62072	4.7221	-3.11427	-3.11427	-3.11427
NODE_2789_length_5183_cov_4327.554990_g1178_i0	XP_002296409.1 predicted protein [Thalassiosira pseudonana CCMP1335]	4.87003	4.93559	-3.26854	-3.26854	-3.26854
NODE_2826_length_5166_cov_106.301983_g1194_i0	XP_002288928.1 predicted protein [Thalassiosira pseudonana CCMP1335]	5.03525	4.79319	-3.27615	-3.27615	-3.27615
NODE_2832_length_5163_cov_41.292731_g1199_i0	XP_002297295.1 predicted protein [Thalassiosira pseudonana CCMP1335]	4.51257	4.2454	-2.91932	-2.91932	-2.91932
NODE_2849_length_5151_cov_548.569319_g1206_i0		4.30369	4.73088	-3.01152	-3.01152	-3.01152
NODE_2892_length_5134_cov_155.441217_g1225_i0	KAG7342246.1 Tub family protein [Nitzschia inconspicua]	5.10403	5.24273	-3.44892	-3.44892	-3.44892
NODE_2905_length_5125_cov_71.327395_g1233_i0	XP_002289776.1 predicted protein [Thalassiosira pseudonana CCMP1335]	4.59042	4.76357	-3.11799	-3.11799	-3.11799
NODE_2937_length_5113_cov_578.859325_g1206_i1	XP_002296589.1 predicted protein [Thalassiosira pseudonana CCMP1335]	4.38217	4.75273	-3.04497	-3.04497	-3.04497
NODE_2971_length_5100_cov_97.009946_g769_i2	EJK70884.1 hypothetical protein THAOC_07723 [Thalassiosira oceanica]	4.84474	4.74238	-3.19571	-3.19571	-3.19571
NODE_2975_length_5098_cov_119.386866_g1258_i0	XP_002289125.1 predicted protein [Thalassiosira pseudonana CCMP1335]	4.92395	4.60265	-3.54174	-2.44313	-3.54174
NODE_2992_length_5089_cov_470.914075_g325_i4	GAX14488.1 hypothetical protein FisN_11Hh051 [Fistulifera solaris]	5.21388	4.96395	-3.39261	-3.39261	-3.39261
NODE_3065_length_5058_cov_266.258576_g104_i4	XP_002180589.1 predicted protein [Phaeodactylum tricornutum CCAP 1055/1]	5.08082	5.0286	-3.36981	-3.36981	-3.36981
NODE_3085_length_5052_cov_62.415947_g1301_i0	EJK49383.1 hypothetical protein THAOC_31745 [Thalassiosira oceanica]	4.49267	4.7806	-3.09109	-3.09109	-3.09109
NODE_3097_length_5045_cov_667.440467_g1308_i0	XP_002296397.1 predicted protein [Thalassiosira pseudonana CCMP1335]	4.85081	4.86151	-3.23744	-3.23744	-3.23744
NODE_3098_length_5045_cov_305.732703_g1120_i1	XP_002288052.1 predicted protein [Thalassiosira pseudonana CCMP1335]	5.20244	4.92354	-2.91323	-3.60638	-3.60638
NODE_3118_length_5037_cov_1716.528203_g1317_i0	XP_002294328.1 predicted protein [Thalassiosira pseudonana CCMP1335]	5.96827	5.66686	-3.87838	-3.87838	-3.87838
NODE_3130_length_5030_cov_101.487392_g1321_i0	XP_002294813.1 predicted protein [Thalassiosira pseudonana CCMP1335]	4.93142	4.86115	-3.26419	-3.26419	-3.26419
NODE_3167_length_5015_cov_94.240591_g1194_i3	XP_002289351.1 predicted protein [Thalassiosira pseudonana CCMP1335]	4.35308	4.44832	-2.24065	-2.9338	-3.62695
NODE_3173_length_5014_cov_34.333738_g1341_i0	XP_002297177.1 THAPSDRAFT_264653, partial [Thalassiosira pseudonana CCMP1335]	4.29703	4.27571	-2.85758	-2.85758	-2.85758
NODE_3236_length_4988_cov_102.077314_g1366_i0	XP_002295104.1 predicted protein [Thalassiosira pseudonana CCMP1335]	4.45324	5.04326	-3.1655	-3.1655	-3.1655
NODE_3290_length_4962_cov_405.582123_g1383_i0	XP_002294921.1 hypothetical protein THAPSDRAFT_264858, partial [Thalassiosira pseudonana CCMP1335]	4.88265	4.48524	-3.58473	-2.19843	-3.58473
NODE_3301_length_4957_cov_59.023956_g1390_i0	XP_002291440.1 predicted protein [Thalassiosira pseudonana CCMP1335]	4.62334	4.5775	-3.06695	-3.06695	-3.06695
NODE_3318_length_4949_cov_248.616489_g1400_i0	EJK45575.1 hypothetical protein THAOC_35804, partial [Thalassiosira oceanica]	4.42597	4.25771	-2.89456	-2.89456	-2.89456
NODE_3328_length_4946_cov_40.927970_g1402_i0	OEU06052.1 hypothetical protein FRACYDRAFT_256560, partial [Fragilariopsis cylindrus CCMP1102]	4.19239	4.34151	-2.84463	-2.84463	-2.84463
NODE_3400_length_4918_cov_276.551290_g1425_i0		4.67016	4.39022	-3.02013	-3.02013	-3.02013
NODE_3471_length_4894_cov_425.603194_g1457_i0	EJK45129.1 hypothetical protein THAOC_36274 [Thalassiosira oceanica]	4.74716	4.22684	-2.99133	-2.99133	-2.99133
NODE_3486_length_4890_cov_135.529375_g1462_i0	GAX27851.1 hypothetical protein FisN_13Hh041 [Fistulifera solaris]	4.71271	4.46942	-2.50272	-3.88901	-2.7904
NODE_3546_length_4873_cov_64.475417_g1479_i0	XP_002294388.1 predicted protein [Thalassiosira pseudonana CCMP1335]	4.69	4.56833	-3.08611	-3.08611	-3.08611
NODE_3638_length_4834_cov_74.819156_g1512_i0	XP_002295191.1 predicted protein [Thalassiosira pseudonana CCMP1335]	4.5589	4.53695	-3.03195	-3.03195	-3.03195
NODE_3661_length_4827_cov_419.806058_g1522_i0	XP_002290464.1 predicted protein [Thalassiosira pseudonana CCMP1335]	4.95355	4.85183	-3.26846	-3.26846	-3.26846
NODE_3677_length_4820_cov_99.610491_g1529_i0	XP_002292205.1 predicted protein [Thalassiosira pseudonana CCMP1335]	4.83791	4.94156	-3.25982	-3.25982	-3.25982
NODE_3791_length_4785_cov_133.088073_g1571_i0	XP_002295271.1 predicted protein [Thalassiosira pseudonana CCMP1335]	4.99842	4.54887	-2.95138	-3.64453	-2.95138
NODE_3815_length_4778_cov_1364.832944_g1580_i0	XP_002294624.1 predicted protein [Thalassiosira pseudonana CCMP1335]	4.78616	4.47814	-3.31915	-3.31915	-2.626
NODE_3861_length_4764_cov_74.151354_g1555_i3		4.48759	4.79632	-3.09464	-3.09464	-3.09464
NODE_3909_length_4747_cov_48.155969_g1612_i0	XP_002294179.1 hypothetical protein THAPSDRAFT_264269, partial [Thalassiosira pseudonana CCMP1335]	4.3762	4.5099	-2.96203	-2.96203	-2.96203
NODE_3925_length_4741_cov_245.179949_g1415_i2	XP_002292058.1 helicase, partial [Thalassiosira pseudonana CCMP1335]	5.07107	4.86062	-2.84847	-3.54161	-3.54161
NODE_4045_length_4702_cov_70.585440_g94_i2	XP_002293390.1 predicted protein [Thalassiosira pseudonana CCMP1335]	4.45969	4.57022	-3.00997	-3.00997	-3.00997
NODE_4064_length_4695_cov_259.113804_g1654_i0	XP_002288393.1 atp-dependent RNA helicase, partial [Thalassiosira pseudonana CCMP1335]	5.0965	5.34999	-3.48216	-3.48216	-3.48216
NODE_4067_length_4694_cov_628.233283_g1161_i5	EJK52082.1 hypothetical protein THAOC_28684, partial [Thalassiosira oceanica]	5.06683	5.05882	-3.37521	-3.37521	-3.37521
NODE_4076_length_4692_cov_83.322148_g1660_i0	XP_002292962.1 predicted protein [Thalassiosira pseudonana CCMP1335]	4.67609	4.86924	-3.18178	-3.18178	-3.18178
NODE_4080_length_4689_cov_552.924827_g1662_i0	XP_002185425.1 P3A, P type ATPase [Phaeodactylum tricornutum CCAP 1055/1]	4.69597	4.21618	-2.97072	-2.97072	-2.97072
NODE_4121_length_4674_cov_41.429255_g1679_i0	XP_002292486.1 predicted protein [Thalassiosira pseudonana CCMP1335]	4.35762	4.34055	-2.89939	-2.89939	-2.89939
NODE_4158_length_4659_cov_130.924771_g1695_i0	XP_002296073.1 predicted protein [Thalassiosira pseudonana CCMP1335]	4.90862	4.9341	-3.28091	-3.28091	-3.28091
NODE_4175_length_4651_cov_41.930100_g1701_i0		4.40417	4.31698	-2.90705	-2.90705	-2.90705
NODE_4188_length_4646_cov_276.646403_g1707_i0	XP_002294625.1 predicted protein, partial [Thalassiosira pseudonana CCMP1335]	4.73361	4.39141	-3.04167	-3.04167	-3.04167
NODE_4223_length_4633_cov_96.071711_g174_i4	EJK61181.1 hypothetical protein THAOC_18377, partial [Thalassiosira oceanica]	4.31437	4.45663	-2.46157	-3.15472	-3.15472
NODE_4259_length_4616_cov_54.760731_g1736_i0	XP_002289437.1 predicted protein [Thalassiosira pseudonana CCMP1335]	4.50276	4.49053	-2.99776	-2.99776	-2.99776
NODE_4343_length_4590_cov_46.273412_g1764_i0	XP_002287643.1 predicted protein [Thalassiosira pseudonana CCMP1335]	4.55994	4.17945	-2.91313	-2.91313	-2.91313
NODE_4356_length_4586_cov_74.531797_g1769_i0		4.65891	4.71403	-3.12431	-3.12431	-3.12431
NODE_4386_length_4576_cov_1687.236509_g1782_i0		4.90835	4.92054	-2.92359	-3.37558	-3.52973
NODE_4401_length_4570_cov_302.972648_g1094_i1	XP_002296387.1 dead box family RNA helicase [Thalassiosira pseudonana CCMP1335]	5.07242	5.00727	-3.59095	-3.59095	-2.8978
NODE_4453_length_4555_cov_174.447122_g1807_i0	XP_002295963.1 predicted protein [Thalassiosira pseudonana CCMP1335]	4.84834	4.78161	-3.20998	-3.20998	-3.20998
NODE_4496_length_4540_cov_820.603313_g1831_i0	XP_002292776.1 predicted protein [Thalassiosira pseudonana CCMP1335]	4.53043	4.28213	-2.93752	-2.93752	-2.93752
NODE_4519_length_4534_cov_809.319211_g1831_i1	XP_002292776.1 predicted protein [Thalassiosira pseudonana CCMP1335]	4.91322	4.75491	-3.22271	-3.22271	-3.22271
NODE_4535_length_4526_cov_116.147092_g1847_i0	XP_002293582.1 calcium transporting rt-atpase, partial [Thalassiosira pseudonana CCMP1335]	4.98975	4.94033	-3.31003	-3.31003	-3.31003
NODE_4588_length_4509_cov_1661.558611_g1317_i1	XP_002294328.1 predicted protein [Thalassiosira pseudonana CCMP1335]	5.38004	5.10862	-3.49622	-3.49622	-3.49622
NODE_4598_length_4507_cov_408.200045_g1866_i0	XP_002294686.1 predicted protein [Thalassiosira pseudonana CCMP1335]	4.92491	4.79814	-3.24102	-3.24102	-3.24102
NODE_4646_length_4491_cov_417.279991_g1777_i1	XP_002292015.1 predicted protein, partial [Thalassiosira pseudonana CCMP1335]	4.63705	4.58512	-3.07405	-3.07405	-3.07405
NODE_4673_length_4483_cov_100.194558_g1891_i0	XP_002287066.1 predicted protein [Thalassiosira pseudonana CCMP1335]	4.6295	4.54691	-2.59671	-3.28985	-3.28985
NODE_4676_length_4482_cov_330.811068_g1770_i1	XP_002289900.1 predicted protein [Thalassiosira pseudonana CCMP1335]	5.13216	5.06004	-3.76361	-3.76361	-2.66499
NODE_4698_length_4474_cov_234.626903_g1761_i2		4.67354	4.66858	-3.34509	-3.34509	-2.65194
NODE_4728_length_4467_cov_214.570778_g613_i4	XP_002288930.1 predicted protein [Thalassiosira pseudonana CCMP1335]	4.49822	4.46865	-2.98896	-2.98896	-2.98896
NODE_4731_length_4466_cov_48.208741_g1913_i0	XP_002289235.1 predicted protein [Thalassiosira pseudonana CCMP1335]	4.39375	4.35064	-2.91479	-2.91479	-2.91479
NODE_4740_length_4462_cov_47.900205_g1917_i0	EJK63627.1 hypothetical protein THAOC_15704 [Thalassiosira oceanica]	4.50255	4.31553	-2.93936	-2.93936	-2.93936
NODE_4758_length_4455_cov_144.944089_g1926_i0	XP_002287647.1 predicted protein [Thalassiosira pseudonana CCMP1335]	5.0819	5.06251	-3.38147	-3.38147	-3.38147
NODE_4762_length_4454_cov_180.885871_g1928_i0		5.10886	4.95909	-3.35598	-3.35598	-3.35598
NODE_4768_length_4453_cov_99.357306_g1933_i0		4.69135	4.68494	-3.35648	-3.35648	-2.66333
NODE_4829_length_4431_cov_42.211335_g1955_i0		4.36479	4.30124	-2.88868	-2.88868	-2.88868
NODE_4848_length_4426_cov_791.036297_g1723_i2	XP_002293128.1 predicted protein [Thalassiosira pseudonana CCMP1335]	5.2277	4.5283	-3.252	-3.252	-3.252
NODE_4857_length_4424_cov_109.462422_g1970_i0	XP_002288302.1 predicted protein [Thalassiosira pseudonana CCMP1335]	4.69884	4.57425	-3.09103	-3.09103	-3.09103
NODE_4882_length_4415_cov_259.076462_g1980_i0	XP_002290982.1 predicted protein [Thalassiosira pseudonana CCMP1335]	4.42229	4.36623	-2.92951	-2.92951	-2.92951
NODE_4930_length_4397_cov_391.182007_g1997_i0	OEU14352.1 hypothetical protein FRACYDRAFT_187816 [Fragilariopsis cylindrus CCMP1102]	4.69822	4.40158	-3.03327	-3.03327	-3.03327
NODE_4981_length_4382_cov_56.711998_g2021_i0	EJK59383.1 hypothetical protein THAOC_20407 [Thalassiosira oceanica]	4.43386	4.49377	-2.97588	-2.97588	-2.97588
NODE_4996_length_4374_cov_145.389909_g2030_i0	XP_002292106.1 predicted protein [Thalassiosira pseudonana CCMP1335]	4.37062	4.36993	-2.91352	-2.91352	-2.91352
NODE_5113_length_4344_cov_848.293374_g2086_i0	XP_002290347.1 predicted protein [Thalassiosira pseudonana CCMP1335]	5.32315	5.4274	-3.58352	-3.58352	-3.58352
NODE_5155_length_4337_cov_41.961069_g2104_i0	XP_002293696.1 predicted protein [Thalassiosira pseudonana CCMP1335]	4.34179	4.28519	-2.87566	-2.87566	-2.87566
NODE_5162_length_4334_cov_867.043417_g2109_i0	EJK48539.1 hypothetical protein THAOC_32651 [Thalassiosira oceanica]	4.96926	4.85832	-3.27586	-3.27586	-3.27586
NODE_5206_length_4323_cov_89.489647_g2123_i0	XP_002297268.1 predicted protein [Thalassiosira pseudonana CCMP1335]	4.79932	4.74485	-3.18139	-3.18139	-3.18139
NODE_5289_length_4300_cov_51.236101_g2156_i0	XP_002286888.1 predicted protein [Thalassiosira pseudonana CCMP1335]	4.399	4.30947	-2.90282	-2.90282	-2.90282
NODE_5291_length_4298_cov_326.953373_g2157_i0	XP_002287673.1 predicted protein [Thalassiosira pseudonana CCMP1335]	4.30721	4.75842	-3.02188	-3.02188	-3.02188
NODE_5310_length_4293_cov_778.383175_g2086_i1	XP_002290347.1 predicted protein [Thalassiosira pseudonana CCMP1335]	4.71694	4.59836	-3.1051	-3.1051	-3.1051
NODE_5315_length_4292_cov_103.611519_g2165_i0	XP_002287970.1 predicted protein [Thalassiosira pseudonana CCMP1335]	4.69318	4.67378	-2.66022	-3.35337	-3.35337
NODE_5350_length_4283_cov_485.724466_g2183_i0		5.5376	5.81067	-3.78276	-3.78276	-3.78276
NODE_5375_length_4276_cov_204.748751_g2190_i0	XP_002291308.1 predicted protein [Thalassiosira pseudonana CCMP1335]	5.30246	5.14311	-3.48186	-3.48186	-3.48186
NODE_5389_length_4273_cov_38.310714_g2196_i0	OEU22391.1 hypothetical protein FRACYDRAFT_232546 [Fragilariopsis cylindrus CCMP1102]	4.39233	4.14184	-2.84473	-2.84473	-2.84473
NODE_5418_length_4265_cov_1390.257872_g1317_i6	XP_002294437.1 predicted protein [Thalassiosira pseudonana CCMP1335]	4.75887	4.55431	-3.10439	-3.10439	-3.10439
NODE_5424_length_4264_cov_276.779528_g2207_i0	EJK63311.1 hypothetical protein THAOC_16039 [Thalassiosira oceanica]	4.59164	4.94233	-2.71589	-3.40904	-3.40904
NODE_5456_length_4257_cov_88.444551_g2219_i0	AAD41093.1 sexually induced protein 1 [Conticribra weissflogii]	4.51426	4.38179	-3.33155	-2.23294	-3.33155
NODE_5519_length_4243_cov_827.120863_g1872_i3	EJK75665.1 hypothetical protein THAOC_02607 [Thalassiosira oceanica]	4.5012	4.41269	-2.9713	-2.9713	-2.9713
NODE_5575_length_4229_cov_92.306545_g2255_i0	XP_002294567.1 predicted protein [Thalassiosira pseudonana CCMP1335]	4.46753	4.12304	-2.86353	-2.86353	-2.86353
NODE_5586_length_4224_cov_92.076849_g1242_i3	KAG7360290.1 protein phosphatase 2C [Nitzschia inconspicua]	4.45598	4.67602	-3.044	-3.044	-3.044
NODE_5594_length_4222_cov_49.131357_g2266_i0	XP_002289426.1 predicted protein [Thalassiosira pseudonana CCMP1335]	4.28976	4.24324	-2.84433	-2.84433	-2.84433
NODE_5681_length_4203_cov_701.199758_g2298_i0	XP_002287605.1 ligase [Thalassiosira pseudonana CCMP1335]	5.51714	5.28676	-3.6013	-3.6013	-3.6013
NODE_5716_length_4195_cov_114.108928_g2311_i0	EJK63386.1 hypothetical protein THAOC_15951, partial [Thalassiosira oceanica]	5.0375	4.7035	-3.247	-3.247	-3.247
NODE_5721_length_4194_cov_302.260859_g2314_i0	EJK68464.1 hypothetical protein THAOC_10351 [Thalassiosira oceanica]	4.54138	4.38378	-2.97505	-2.97505	-2.97505
NODE_5745_length_4188_cov_94.108384_g2320_i0	XP_002289592.1 predicted protein [Thalassiosira pseudonana CCMP1335]	4.34964	4.45384	-2.93449	-2.93449	-2.93449
NODE_5778_length_4178_cov_217.387089_g2337_i0	XP_002291713.1 predicted protein [Thalassiosira pseudonana CCMP1335]	5.21863	5.28392	-3.50085	-3.50085	-3.50085
NODE_5792_length_4174_cov_355.465984_g2346_i0	XP_002293129.1 predicted protein [Thalassiosira pseudonana CCMP1335]	5.32238	5.12344	-3.48194	-3.48194	-3.48194
NODE_5810_length_4170_cov_134.429583_g2355_i0	XP_002294385.1 predicted protein [Thalassiosira pseudonana CCMP1335]	4.21731	4.47993	-2.89908	-2.89908	-2.89908
NODE_5866_length_4160_cov_122.076340_g1991_i2	XP_002287972.1 predicted protein [Thalassiosira pseudonana CCMP1335]	5.05173	4.71693	-3.25622	-3.25622	-3.25622
NODE_5883_length_4154_cov_251.910316_g2384_i0	XP_002297485.1 predicted protein [Thalassiosira pseudonana CCMP1335]	4.22916	4.33854	-2.8559	-2.8559	-2.8559
NODE_5914_length_4149_cov_785.311580_g1662_i2	EJK61379.1 hypothetical protein THAOC_18157 [Thalassiosira oceanica]	4.60167	4.62412	-3.07527	-3.07527	-3.07527
NODE_5918_length_4149_cov_101.960746_g2396_i0	XP_002292534.1 predicted protein [Thalassiosira pseudonana CCMP1335]	4.86798	4.76416	-3.21071	-3.21071	-3.21071
NODE_5981_length_4138_cov_554.303567_g1161_i6	EJK52082.1 hypothetical protein THAOC_28684, partial [Thalassiosira oceanica]	4.58614	4.79815	-3.12809	-3.12809	-3.12809
NODE_6018_length_4129_cov_65.320759_g2424_i0	VEU34539.1 unnamed protein product [Pseudo-nitzschia multistriata]	4.6919	4.19005	-2.96065	-2.96065	-2.96065
NODE_6019_length_4129_cov_50.987673_g2425_i0		4.52133	4.29962	-2.94031	-2.94031	-2.94031
NODE_6020_length_4129_cov_41.519477_g2426_i0	XP_002294382.1 predicted protein [Thalassiosira pseudonana CCMP1335]	4.28033	4.26416	-2.84816	-2.84816	-2.84816
NODE_6042_length_4125_cov_146.438549_g2430_i0	XP_002290410.1 atpase-like protein, partial [Thalassiosira pseudonana CCMP1335]	5.11963	4.60239	-3.24067	-3.24067	-3.24067
NODE_6049_length_4124_cov_73.634658_g2435_i0	EJK67191.1 hypothetical protein THAOC_11810 [Thalassiosira oceanica]	4.45829	4.36361	-2.47854	-3.17168	-3.17168
NODE_6064_length_4120_cov_95.070917_g2260_i2	KAG7355790.1 glycosyl transferase group 1 protein [Nitzschia inconspicua]	4.22935	4.4512	-2.89352	-2.89352	-2.89352
NODE_6074_length_4119_cov_79.496540_g2444_i0	XP_002290995.1 predicted protein [Thalassiosira pseudonana CCMP1335]	4.50286	4.38379	-2.96222	-2.96222	-2.96222
NODE_6090_length_4115_cov_66.094260_g2449_i0	EJK63638.1 hypothetical protein THAOC_15691, partial [Thalassiosira oceanica]	4.43283	4.48153	-2.97145	-2.97145	-2.97145
NODE_6107_length_4112_cov_67.908393_g2455_i0	XP_002286478.1 predicted protein [Thalassiosira pseudonana CCMP1335]	4.69371	4.28916	-2.99429	-2.99429	-2.99429
NODE_6140_length_4104_cov_381.088564_g1509_i5	XP_002295196.1 predicted protein [Thalassiosira pseudonana CCMP1335]	4.56003	4.20456	-2.92153	-2.92153	-2.92153
NODE_6148_length_4103_cov_336.135980_g2464_i0	XP_002293456.1 RabGAP, partial [Thalassiosira pseudonana CCMP1335]	5.43583	5.44848	-3.6281	-3.6281	-3.6281
NODE_6272_length_4075_cov_146.967766_g2517_i0	XP_002295363.1 predicted protein [Thalassiosira pseudonana CCMP1335]	4.86218	4.89306	-3.4828	-3.4828	-2.78965
NODE_6299_length_4068_cov_66.283855_g2524_i0	XP_002295089.1 predicted protein [Thalassiosira pseudonana CCMP1335]	4.51122	4.53203	-3.01442	-3.01442	-3.01442
NODE_6313_length_4066_cov_93.351365_g2529_i0	XP_002296414.1 predicted protein [Thalassiosira pseudonana CCMP1335]	4.60954	4.51376	-3.0411	-3.0411	-3.0411
NODE_6349_length_4059_cov_428.085299_g2481_i1	XP_002297490.1 predicted protein [Thalassiosira pseudonana CCMP1335]	4.09289	4.56869	-2.88719	-2.88719	-2.88719
NODE_6351_length_4059_cov_66.876568_g2543_i0	XP_002287636.1 predicted protein [Thalassiosira pseudonana CCMP1335]	4.57309	4.46196	-3.01168	-3.01168	-3.01168
NODE_6408_length_4046_cov_3385.665240_g2568_i0	XP_002290837.1 predicted protein [Thalassiosira pseudonana CCMP1335]	5.06419	5.11431	-3.39283	-3.39283	-3.39283
NODE_6413_length_4046_cov_53.805688_g2570_i0	XP_002294456.1 predicted protein [Thalassiosira pseudonana CCMP1335]	4.35429	4.37915	-2.91114	-2.91114	-2.91114
NODE_6434_length_4041_cov_3348.322077_g2568_i2	XP_002290837.1 predicted protein [Thalassiosira pseudonana CCMP1335]	5.33312	5.50275	-3.61196	-3.61196	-3.61196
NODE_6443_length_4040_cov_64.922107_g278_i4	XP_002186113.1 predicted protein [Phaeodactylum tricornutum CCAP 1055/1]	4.60998	4.21522	-2.94173	-2.94173	-2.94173
NODE_6446_length_4039_cov_147.360565_g2582_i0	XP_002286564.1 predicted protein [Thalassiosira pseudonana CCMP1335]	4.93105	5.08275	-3.33793	-3.33793	-3.33793
NODE_6462_length_4036_cov_74.748928_g2585_i0	XP_002297058.1 predicted protein [Thalassiosira pseudonana CCMP1335]	4.74095	4.54413	-3.09503	-3.09503	-3.09503
NODE_6479_length_4032_cov_162.933822_g2589_i0	XP_002294880.1 predicted protein [Thalassiosira pseudonana CCMP1335]	5.18321	5.04072	-3.40798	-3.40798	-3.40798
NODE_6537_length_4021_cov_66.220618_g2608_i0	XP_002297221.1 predicted protein [Thalassiosira pseudonana CCMP1335]	4.50517	4.49744	-3.00087	-3.00087	-3.00087
NODE_6580_length_4012_cov_65.035542_g2627_i0	EJK65048.1 hypothetical protein THAOC_14151 [Thalassiosira oceanica]	4.50749	4.55019	-3.01923	-3.01923	-3.01923
NODE_6598_length_4008_cov_48.222363_g2635_i0	XP_002290063.1 predicted protein [Thalassiosira pseudonana CCMP1335]	4.23202	4.42841	-2.88681	-2.88681	-2.88681
NODE_6659_length_3996_cov_243.728014_g1523_i3	XP_002289913.1 predicted protein [Thalassiosira pseudonana CCMP1335]	4.95647	5.09725	-3.35124	-3.35124	-3.35124
NODE_6719_length_3985_cov_114.318763_g2680_i0	EJK52107.1 hypothetical protein THAOC_28660 [Thalassiosira oceanica]	4.62948	4.51935	-3.51171	-2.12541	-3.51171
NODE_6765_length_3976_cov_349.747886_g2693_i0	XP_002294702.1 predicted protein [Thalassiosira pseudonana CCMP1335]	5.51988	5.18357	-3.10572	-3.79887	-3.79887
NODE_6961_length_3937_cov_267.004400_g2758_i0	XP_002289440.1 hypothetical protein THAPSDRAFT_268740 [Thalassiosira pseudonana CCMP1335]	4.56859	4.55748	-2.28123	-4.22714	-2.6177
NODE_6984_length_3933_cov_1106.523316_g1317_i9	XP_002294437.1 predicted protein [Thalassiosira pseudonana CCMP1335]	4.75706	4.73091	-3.16266	-3.16266	-3.16266
NODE_6993_length_3931_cov_1218.688699_g2768_i0	XP_002287563.1 hypothetical protein THAPSDRAFT_261589, partial [Thalassiosira pseudonana CCMP1335]	4.67018	4.36671	-3.0123	-3.0123	-3.0123
NODE_7001_length_3930_cov_650.795955_g2774_i0		5.86406	5.58677	-3.35484	-4.04799	-4.04799
NODE_7090_length_3912_cov_236.604064_g2809_i0	XP_002290678.1 predicted protein [Thalassiosira pseudonana CCMP1335]	4.79902	4.96339	-3.62034	-3.62034	-2.52173
NODE_7144_length_3903_cov_90.934465_g2825_i0	XP_002296291.1 predicted protein [Thalassiosira pseudonana CCMP1335]	4.62948	4.52069	-3.28111	-3.28111	-2.58796
NODE_7169_length_3897_cov_630.266998_g2835_i0	EJK66970.1 hypothetical protein THAOC_12054 [Thalassiosira oceanica]	4.67358	4.65036	-3.10798	-3.10798	-3.10798
NODE_7220_length_3887_cov_94.530414_g2846_i0	XP_002289703.1 predicted protein [Thalassiosira pseudonana CCMP1335]	4.68316	4.75746	-3.14687	-3.14687	-3.14687
NODE_7258_length_3881_cov_511.606355_g320_i1		4.23804	4.38483	-2.87429	-2.87429	-2.87429
NODE_7318_length_3872_cov_144.546986_g2881_i0	XP_002294187.1 predicted protein [Thalassiosira pseudonana CCMP1335]	4.50632	4.05123	-2.85252	-2.85252	-2.85252
NODE_7370_length_3865_cov_266.873945_g2102_i2	XP_002293128.1 predicted protein [Thalassiosira pseudonana CCMP1335]	4.66338	4.57107	-3.07815	-3.07815	-3.07815
NODE_7427_length_3854_cov_161.483470_g2913_i0	XP_002292456.1 predicted protein [Thalassiosira pseudonana CCMP1335]	5.04179	5.06768	-3.36982	-3.36982	-3.36982
NODE_7428_length_3854_cov_57.303888_g2914_i0	XP_002290282.1 predicted protein [Thalassiosira pseudonana CCMP1335]	4.38196	4.47709	-2.95302	-2.95302	-2.95302
NODE_7460_length_3850_cov_82.437384_g2107_i3	XP_002294181.1 predicted protein [Thalassiosira pseudonana CCMP1335]	4.53058	4.56728	-3.03262	-3.03262	-3.03262
NODE_7485_length_3846_cov_64.686986_g2936_i0		4.10561	4.7461	-2.95057	-2.95057	-2.95057
NODE_7550_length_3832_cov_185.762171_g1345_i3	XP_002294284.1 predicted protein [Thalassiosira pseudonana CCMP1335]	5.01531	4.78901	-2.5357	-3.63431	-3.63431
NODE_7556_length_3831_cov_410.573976_g2961_i0	XP_002295008.1 predicted protein [Thalassiosira pseudonana CCMP1335]	5.53761	5.40586	-3.64782	-3.64782	-3.64782
NODE_7558_length_3831_cov_272.608302_g2962_i0	KAG7353461.1 peptidase S1 and S6 chymotrypsin/Hap family protein [Nitzschia inconspicua]	5.24333	5.4446	-3.56264	-3.56264	-3.56264
NODE_7614_length_3822_cov_194.776740_g2993_i0	XP_002288020.1 hypothetical protein THAPSDRAFT_268351 [Thalassiosira pseudonana CCMP1335]	4.9302	5.00641	-3.54325	-2.8501	-3.54325
NODE_7620_length_3821_cov_242.132070_g2995_i0	XP_002292625.1 predicted protein [Thalassiosira pseudonana CCMP1335]	5.09803	5.00529	-2.90567	-3.59882	-3.59882
NODE_7701_length_3808_cov_96.248193_g3024_i0	EJK77498.1 hypothetical protein THAOC_00669 [Thalassiosira oceanica]	4.60833	4.20918	-2.93917	-2.93917	-2.93917
NODE_7712_length_3807_cov_91.431173_g3026_i0	XP_002297345.1 predicted protein [Thalassiosira pseudonana CCMP1335]	4.62934	4.76786	-3.1324	-3.1324	-3.1324
NODE_7753_length_3799_cov_142.573269_g429_i3	XP_002290520.1 predicted protein [Thalassiosira pseudonana CCMP1335]	4.59262	4.55999	-3.05087	-3.05087	-3.05087
NODE_7810_length_3790_cov_200.565241_g1061_i5	XP_002292119.1 predicted protein [Thalassiosira pseudonana CCMP1335]	4.58763	4.4057	-2.07358	-3.45988	-3.45988
NODE_7847_length_3784_cov_1991.541094_g1006_i3	EJK51972.1 hypothetical protein THAOC_28805 [Thalassiosira oceanica]	5.22615	4.84079	-2.89355	-3.5867	-3.5867
NODE_7970_length_3762_cov_66.898075_g3129_i0	XP_002291791.1 predicted protein [Thalassiosira pseudonana CCMP1335]	4.50828	4.48831	-2.99886	-2.99886	-2.99886
NODE_7985_length_3760_cov_95.573637_g3131_i0	EJK53178.1 hypothetical protein THAOC_27437 [Thalassiosira oceanica]	4.55384	4.87328	-3.14237	-3.14237	-3.14237
NODE_7995_length_3758_cov_200.509091_g3136_i0	XP_002296892.1 predicted protein [Thalassiosira pseudonana CCMP1335]	4.37126	4.70925	-3.39304	-3.39304	-2.29443
NODE_8015_length_3756_cov_152.461037_g3146_i0	XP_002296443.1 heavy metal transporter, partial [Thalassiosira pseudonana CCMP1335]	4.95528	4.93231	-3.29586	-3.29586	-3.29586
NODE_8054_length_3749_cov_91.646355_g3161_i0	XP_002292261.1 predicted protein [Thalassiosira pseudonana CCMP1335]	4.57467	4.72796	-3.10088	-3.10088	-3.10088
NODE_8111_length_3741_cov_67.791712_g3178_i0	XP_002297181.1 predicted protein [Thalassiosira pseudonana CCMP1335]	4.33085	4.53519	-2.95534	-2.95534	-2.95534
NODE_8121_length_3740_cov_77.316880_g3183_i0	XP_002295378.1 predicted protein [Thalassiosira pseudonana CCMP1335]	4.51286	4.63503	-3.0493	-3.0493	-3.0493
NODE_8146_length_3737_cov_107.627456_g3193_i0	XP_002288519.1 predicted protein [Thalassiosira pseudonana CCMP1335]	4.92539	4.62794	-3.18444	-3.18444	-3.18444
NODE_8158_length_3734_cov_61.121551_g3198_i0	XP_002287494.1 predicted protein [Thalassiosira pseudonana CCMP1335]	4.38408	4.36914	-2.91774	-2.91774	-2.91774
NODE_8180_length_3730_cov_352.444353_g831_i2	XP_002297296.1 predicted protein [Thalassiosira pseudonana CCMP1335]	4.34569	4.33487	-2.89352	-2.89352	-2.89352
NODE_8196_length_3728_cov_144.134337_g3217_i0	XP_002296178.1 predicted protein [Thalassiosira pseudonana CCMP1335]	4.7923	4.68951	-2.69851	-3.39165	-3.39165
NODE_8290_length_3715_cov_73.670511_g3250_i0		4.83198	4.28488	-3.03895	-3.03895	-3.03895
NODE_8350_length_3706_cov_99.320947_g3275_i0	EJK60408.1 hypothetical protein THAOC_19245, partial [Thalassiosira oceanica]	4.51569	4.66706	-3.06092	-3.06092	-3.06092
NODE_8367_length_3704_cov_150.497384_g3280_i0	KAG7371931.1 zeaxanthin epoxidase [Nitzschia inconspicua]	4.75899	4.32121	-3.02673	-3.02673	-3.02673
NODE_8393_length_3701_cov_108.682745_g3291_i0	EJK49823.1 hypothetical protein THAOC_31270 [Thalassiosira oceanica]	4.65655	4.69332	-3.11662	-3.11662	-3.11662
NODE_8424_length_3696_cov_359.463428_g3210_i1	XP_002291537.1 predicted protein [Thalassiosira pseudonana CCMP1335]	4.52137	4.42435	-3.11706	-3.11706	-2.7116
NODE_8484_length_3688_cov_232.850346_g3322_i0	EJK65614.1 hypothetical protein THAOC_13504 [Thalassiosira oceanica]	4.69353	4.41243	-3.03532	-3.03532	-3.03532
NODE_8511_length_3684_cov_402.579341_g1455_i4	KAG7360712.1 leucine rich repeat LRR-containing protein [Nitzschia inconspicua]	4.69807	4.5624	-3.08682	-3.08682	-3.08682
NODE_8533_length_3682_cov_227.229704_g3342_i0	EJK73107.1 hypothetical protein THAOC_05288 [Thalassiosira oceanica]	5.27851	5.16404	-3.48085	-3.48085	-3.48085
NODE_8541_length_3681_cov_494.021619_g3249_i1	EJK68655.1 hypothetical protein THAOC_10149 [Thalassiosira oceanica]	4.383	4.39564	-2.92621	-2.92621	-2.92621
NODE_8626_length_3669_cov_128.338988_g3195_i1	XP_002287382.1 predicted protein [Thalassiosira pseudonana CCMP1335]	4.73498	4.48749	-3.07416	-3.07416	-3.07416
NODE_8640_length_3668_cov_114.634492_g643_i3	EJK66168.1 hypothetical protein THAOC_12926 [Thalassiosira oceanica]	4.74261	4.41402	-3.05221	-3.05221	-3.05221
NODE_8655_length_3666_cov_47.533259_g3390_i0	KAG7366741.1 hypothetical protein IV203_029411 [Nitzschia inconspicua]	4.36101	4.1862	-2.84907	-2.84907	-2.84907
NODE_8709_length_3657_cov_80.580357_g3406_i0		4.6914	4.52218	-3.07119	-3.07119	-3.07119
NODE_8724_length_3655_cov_127.279174_g3411_i0	XP_002289275.1 predicted protein [Thalassiosira pseudonana CCMP1335]	4.81346	4.93251	-3.24866	-3.24866	-3.24866
NODE_8780_length_3646_cov_570.298908_g3429_i0	XP_002296752.1 predicted protein [Thalassiosira pseudonana CCMP1335]	4.55957	4.91912	-3.15956	-3.15956	-3.15956
NODE_8863_length_3633_cov_137.641854_g3463_i0	XP_002292164.1 predicted protein [Thalassiosira pseudonana CCMP1335]	4.77063	5.09817	-3.2896	-3.2896	-3.2896
NODE_8907_length_3627_cov_121.058244_g3081_i2	XP_002296721.1 predicted protein [Thalassiosira pseudonana CCMP1335]	4.59947	4.47012	-3.0232	-3.0232	-3.0232
NODE_8912_length_3626_cov_216.718548_g2430_i1	XP_002290410.1 atpase-like protein, partial [Thalassiosira pseudonana CCMP1335]	4.58205	4.37695	-2.98633	-2.98633	-2.98633
NODE_8936_length_3623_cov_128.101690_g3494_i0	XP_002286603.1 predicted protein, partial [Thalassiosira pseudonana CCMP1335]	5.02466	4.70141	-3.24202	-3.24202	-3.24202
NODE_8946_length_3621_cov_380.527621_g3499_i0	XP_002290738.1 pyruvate phosphate dikinase [Thalassiosira pseudonana CCMP1335]	4.33727	4.23199	-2.85642	-2.85642	-2.85642
NODE_9007_length_3613_cov_524.658475_g1522_i3	XP_002296659.1 hypothetical protein THAPSDRAFT_263844, partial [Thalassiosira pseudonana CCMP1335]	4.70808	4.3516	-3.01989	-3.01989	-3.01989
NODE_9023_length_3611_cov_45.808649_g3530_i0	XP_002291025.1 predicted protein [Thalassiosira pseudonana CCMP1335]	4.28367	4.26759	-2.85042	-2.85042	-2.85042
NODE_9107_length_3599_cov_1842.189733_g3556_i0	XP_002290788.1 hypothetical protein THAPSDRAFT_268929 [Thalassiosira pseudonana CCMP1335]	5.46208	5.61773	-3.69327	-3.69327	-3.69327
NODE_9114_length_3598_cov_252.801702_g302_i3	XP_002286743.1 heat shock protein belonging to the HSP70 family [Thalassiosira pseudonana CCMP1335]	4.99782	4.85162	-3.28315	-3.28315	-3.28315
NODE_9141_length_3593_cov_156.760511_g3570_i0	EJK68077.1 hypothetical protein THAOC_10785 [Thalassiosira oceanica]	4.99969	4.95966	-3.31978	-3.31978	-3.31978
NODE_9144_length_3593_cov_73.892898_g3572_i0	XP_002290924.1 DNA directed RNA polymerase i, alpha subunit [Thalassiosira pseudonana CCMP1335]	4.56128	4.24815	-2.93648	-2.93648	-2.93648
NODE_9162_length_3591_cov_125.604889_g1829_i1	XP_002286036.1 predicted protein [Thalassiosira pseudonana CCMP1335]	4.47117	4.3318	-2.93432	-2.93432	-2.93432
NODE_9172_length_3589_cov_724.240046_g3027_i3	XP_002286483.1 predicted protein [Thalassiosira pseudonana CCMP1335]	4.63951	4.01699	-1.81254	-3.42198	-3.42198
NODE_9196_length_3586_cov_114.028466_g3588_i0	XP_002294304.1 predicted protein [Thalassiosira pseudonana CCMP1335]	4.57917	4.48742	-3.25324	-2.5601	-3.25324
NODE_9243_length_3580_cov_209.595381_g3388_i1	XP_002293677.1 predicted protein [Thalassiosira pseudonana CCMP1335]	4.96363	5.14819	-3.3706	-3.3706	-3.3706
NODE_9253_length_3579_cov_152.909013_g3607_i0	XP_002289375.1 predicted protein [Thalassiosira pseudonana CCMP1335]	4.73304	4.57748	-2.3711	-3.46971	-3.46971
NODE_9289_length_3573_cov_382.731429_g3621_i0	XP_002295495.1 predicted protein [Thalassiosira pseudonana CCMP1335]	4.16828	4.7837	-2.98399	-2.98399	-2.98399
NODE_9320_length_3566_cov_245.158030_g3634_i0	XP_002295974.1 predicted protein [Thalassiosira pseudonana CCMP1335]	4.92348	4.94783	-3.29044	-3.29044	-3.29044
NODE_9354_length_3561_cov_213.035264_g3649_i0		5.26041	5.09073	-3.45038	-3.45038	-3.45038
NODE_9356_length_3560_cov_522.494981_g1006_i4	EJK59932.1 hypothetical protein THAOC_19792 [Thalassiosira oceanica]	5.21561	5.04568	-3.42043	-3.42043	-3.42043
NODE_9388_length_3555_cov_60.929351_g3660_i0	XP_002293231.1 predicted protein [Thalassiosira pseudonana CCMP1335]	4.27967	4.28839	-2.85602	-2.85602	-2.85602
NODE_9391_length_3554_cov_118.136742_g2869_i2	XP_002296169.1 predicted protein [Thalassiosira pseudonana CCMP1335]	4.38325	4.176	-2.85309	-2.85309	-2.85309
NODE_9435_length_3548_cov_700.124317_g574_i2	EJK74953.1 hypothetical protein THAOC_03343 [Thalassiosira oceanica]	5.29156	5.08597	-2.53498	-3.92128	-3.92128
NODE_9473_length_3541_cov_1295.236448_g3688_i0		5.03937	4.83438	-3.29125	-3.29125	-3.29125
NODE_9474_length_3541_cov_613.170127_g3160_i1	XP_002296233.1 predicted protein [Thalassiosira pseudonana CCMP1335]	4.23477	4.35604	-2.8636	-2.8636	-2.8636
NODE_9480_length_3540_cov_280.362561_g3690_i0	XP_002290678.1 predicted protein [Thalassiosira pseudonana CCMP1335]	5.16739	5.32994	-3.73016	-3.73016	-3.03701
NODE_9502_length_3536_cov_93.835403_g3695_i0	EJK55539.1 hypothetical protein THAOC_24722 [Thalassiosira oceanica]	4.80915	4.48858	-3.09924	-3.09924	-3.09924
NODE_9550_length_3530_cov_263.369395_g1281_i8	XP_002291969.1 predicted protein [Thalassiosira pseudonana CCMP1335]	4.87507	4.75548	-3.44123	-3.44123	-2.74808
NODE_9602_length_3522_cov_207.073645_g3729_i0	XP_002289389.1 predicted protein [Thalassiosira pseudonana CCMP1335]	4.52533	4.09318	-2.87284	-2.87284	-2.87284
NODE_9626_length_3519_cov_1605.081834_g3740_i0	XP_002286479.1 predicted protein [Thalassiosira pseudonana CCMP1335]	6.01284	5.91902	-3.97729	-3.97729	-3.97729
NODE_9635_length_3518_cov_617.078955_g3558_i2	XP_002294376.1 oligopeptidase [Thalassiosira pseudonana CCMP1335]	4.1994	4.48852	-1.97178	-3.35807	-3.35807
NODE_9649_length_3517_cov_53.307782_g3748_i0	GAX16962.1 hypothetical protein FisN_5Hh340 [Fistulifera solaris]	4.27123	4.36483	-2.87869	-2.87869	-2.87869
NODE_9669_length_3514_cov_86.975298_g3755_i0	XP_002292768.1 predicted protein [Thalassiosira pseudonana CCMP1335]	4.58483	4.50806	-3.03096	-3.03096	-3.03096
NODE_9703_length_3511_cov_117.184991_g3183_i1	XP_002295378.1 predicted protein [Thalassiosira pseudonana CCMP1335]	4.66648	4.90072	-3.18907	-3.18907	-3.18907
NODE_9738_length_3506_cov_119.688319_g3786_i0	KOO26112.1 hypothetical protein Ctob_012367 [Chrysochromulina tobinii]	4.38226	4.3385	-2.44482	-3.13797	-3.13797
NODE_9781_length_3499_cov_101.899008_g3763_i1	EJK64611.1 hypothetical protein THAOC_14641 [Thalassiosira oceanica]	4.4925	4.31857	-2.93702	-2.93702	-2.93702
NODE_9796_length_3496_cov_668.210634_g3802_i0	XP_002289020.1 hypothetical protein THAPSDRAFT_261925, partial [Thalassiosira pseudonana CCMP1335]	4.87935	4.57482	-3.15139	-3.15139	-3.15139
NODE_9858_length_3487_cov_1094.385764_g662_i5	XP_002296127.1 predicted protein [Thalassiosira pseudonana CCMP1335]	4.61809	4.70628	-3.10812	-3.10812	-3.10812
NODE_9870_length_3485_cov_578.389508_g249_i9	XP_002293606.1 predicted protein [Thalassiosira pseudonana CCMP1335]	4.67171	4.35785	-3.00985	-3.00985	-3.00985
NODE_9888_length_3482_cov_389.736873_g3835_i0	EJK63311.1 hypothetical protein THAOC_16039 [Thalassiosira oceanica]	4.37767	4.33553	-2.9044	-2.9044	-2.9044
NODE_9897_length_3480_cov_1176.120340_g3840_i0	XP_002295208.1 predicted protein [Thalassiosira pseudonana CCMP1335]	5.7927	5.651	-3.12142	-3.81457	-4.50771
NODE_9916_length_3478_cov_159.320411_g3848_i0	XP_002295229.1 predicted protein [Thalassiosira pseudonana CCMP1335]	4.85456	4.98868	-3.28108	-3.28108	-3.28108
NODE_9986_length_3470_cov_73.810421_g3882_i0	XP_002288446.1 predicted protein [Thalassiosira pseudonana CCMP1335]	4.46361	4.42162	-2.96175	-2.96175	-2.96175
NODE_10009_length_3466_cov_305.511936_g3893_i0	XP_002287050.1 predicted protein [Thalassiosira pseudonana CCMP1335]	5.01599	5.44228	-3.48609	-3.48609	-3.48609
NODE_10044_length_3462_cov_499.834760_g3905_i0	XP_002297571.1 predicted protein [Thalassiosira pseudonana CCMP1335]	4.4098	4.41044	-2.94008	-2.94008	-2.94008
NODE_10049_length_3462_cov_80.002361_g3908_i0	EJK58346.1 hypothetical protein THAOC_21541 [Thalassiosira oceanica]	4.55148	4.55603	-3.03583	-3.03583	-3.03583
NODE_10127_length_3451_cov_1274.769094_g3937_i0	XP_002295589.1 predicted protein [Thalassiosira pseudonana CCMP1335]	4.95352	4.76113	-3.23822	-3.23822	-3.23822
NODE_10147_length_3449_cov_137.250296_g3944_i0		4.8844	4.90164	-3.26202	-3.26202	-3.26202
NODE_10272_length_3433_cov_519.774107_g3988_i0	XP_002296822.1 predicted protein [Thalassiosira pseudonana CCMP1335]	4.61114	4.388	-2.99971	-2.99971	-2.99971
NODE_10289_length_3431_cov_263.932400_g541_i6	XP_002291709.1 predicted protein [Thalassiosira pseudonana CCMP1335]	4.36832	4.4684	-2.94557	-2.94557	-2.94557
NODE_10355_length_3422_cov_97.256793_g4024_i0		4.5583	4.78228	-3.11353	-3.11353	-3.11353
NODE_10392_length_3417_cov_136.753589_g4036_i0	XP_002286375.1 predicted protein [Thalassiosira pseudonana CCMP1335]	4.60652	4.67888	-3.09513	-3.09513	-3.09513
NODE_10436_length_3411_cov_264.936489_g1875_i5	EJK46375.1 hypothetical protein THAOC_34954 [Thalassiosira oceanica]	4.46412	4.70868	-2.5955	-3.28865	-3.28865
NODE_10477_length_3406_cov_92.513051_g4063_i0	XP_002289953.1 predicted protein [Thalassiosira pseudonana CCMP1335]	4.61872	4.59323	-3.07065	-3.07065	-3.07065
NODE_10479_length_3405_cov_248.492497_g4064_i0	XP_002290312.1 alanine-trna ligase [Thalassiosira pseudonana CCMP1335]	5.12113	5.13645	-3.41919	-3.41919	-3.41919
NODE_10489_length_3405_cov_54.546218_g4067_i0	EJK47680.1 hypothetical protein THAOC_33583 [Thalassiosira oceanica]	4.29573	4.29261	-2.86278	-2.86278	-2.86278
NODE_10496_length_3403_cov_849.183784_g4072_i0	XP_002290869.1 predicted protein [Thalassiosira pseudonana CCMP1335]	5.97245	5.94238	-3.97161	-3.97161	-3.97161
NODE_10593_length_3391_cov_79.618445_g4100_i0	XP_002291591.1 predicted protein [Thalassiosira pseudonana CCMP1335]	4.63941	4.43119	-3.02353	-3.02353	-3.02353
NODE_10654_length_3381_cov_56.077993_g4127_i0	XP_002297067.1 predicted protein [Thalassiosira pseudonana CCMP1335]	4.36683	4.3436	-2.90348	-2.90348	-2.90348
NODE_10661_length_3379_cov_1667.595281_g3702_i4	XP_002296867.1 probable microsomal delta-5 desaturase [Thalassiosira pseudonana CCMP1335]	5.42598	4.97681	-3.4676	-3.4676	-3.4676
NODE_10669_length_3378_cov_747.414826_g4133_i0	XP_002290494.1 ABC transporter [Thalassiosira pseudonana CCMP1335]	4.26338	4.50719	-2.92352	-2.92352	-2.92352
NODE_10699_length_3375_cov_192.967595_g3427_i2	XP_002287114.1 predicted protein [Thalassiosira pseudonana CCMP1335]	4.58395	4.54645	-2.31106	-3.40967	-3.40967
NODE_10723_length_3372_cov_95.768718_g4154_i0	XP_002285988.1 cytochrome c biogenesis protein precursor [Thalassiosira pseudonana CCMP1335]	4.71132	4.34129	-3.01754	-3.01754	-3.01754
NODE_10741_length_3370_cov_296.305429_g4165_i0	XP_002287646.1 predicted protein [Thalassiosira pseudonana CCMP1335]	5.77147	4.98053	-3.81505	-3.1219	-3.81505
NODE_10786_length_3365_cov_132.542831_g4183_i0	XP_005828921.1 hypothetical protein GUITHDRAFT_74342, partial [Guillardia theta CCMP2712]	4.50499	4.07747	-2.86082	-2.86082	-2.86082
NODE_10816_length_3361_cov_106.648114_g4196_i0	XP_002293523.1 predicted protein [Thalassiosira pseudonana CCMP1335]	4.65783	4.64624	-3.10136	-3.10136	-3.10136
NODE_10817_length_3361_cov_102.969891_g4197_i0	XP_002291392.1 predicted protein [Thalassiosira pseudonana CCMP1335]	4.64876	4.68762	-3.11213	-3.11213	-3.11213
NODE_10858_length_3355_cov_3254.624010_g4210_i0	OEU16937.1 BCCT-domain-containing protein [Fragilariopsis cylindrus CCMP1102]	5.25275	5.27505	-3.50927	-3.50927	-3.50927
NODE_10888_length_3352_cov_62.989936_g4223_i0	XP_002296782.1 aminopeptidase aminopeptidase-like protein, partial [Thalassiosira pseudonana CCMP1335]	4.34269	4.235	-2.85923	-2.85923	-2.85923
NODE_10948_length_3345_cov_554.230440_g4250_i0	XP_002288176.1 microsomal omega-6 fatty acid desaturase [Thalassiosira pseudonana CCMP1335]	5.58043	5.31269	-2.70684	-4.09314	-4.09314
NODE_10950_length_3345_cov_174.935513_g4252_i0	XP_002295873.1 predicted protein [Thalassiosira pseudonana CCMP1335]	5.02973	4.76023	-3.26332	-3.26332	-3.26332
NODE_11030_length_3335_cov_71.063151_g4287_i0	XP_002293316.1 predicted protein [Thalassiosira pseudonana CCMP1335]	4.41085	4.42543	-2.94543	-2.94543	-2.94543
NODE_11043_length_3333_cov_158.659509_g4293_i0	XP_002296416.1 predicted protein [Thalassiosira pseudonana CCMP1335]	4.51125	4.43653	-3.21364	-2.52049	-3.21364
NODE_11088_length_3327_cov_320.994468_g4310_i0	EJK49442.1 hypothetical protein THAOC_31684, partial [Thalassiosira oceanica]	4.9284	5.0706	-2.83164	-3.93025	-3.23711
NODE_11155_length_3320_cov_137.228211_g4335_i0	XP_002291649.1 predicted protein [Thalassiosira pseudonana CCMP1335]	4.71541	4.69218	-3.13586	-3.13586	-3.13586
NODE_11171_length_3318_cov_492.519569_g944_i4	EJK74455.1 hypothetical protein THAOC_03864, partial [Thalassiosira oceanica]	5.34923	5.22392	-3.52438	-3.52438	-3.52438
NODE_11183_length_3316_cov_115.218933_g4347_i0	XP_002288735.1 predicted protein [Thalassiosira pseudonana CCMP1335]	4.75655	4.70889	-3.15515	-3.15515	-3.15515
NODE_11213_length_3312_cov_325.120716_g4362_i0	XP_002288476.1 predicted protein [Thalassiosira pseudonana CCMP1335]	5.63863	4.98433	-3.07889	-3.77204	-3.77204
NODE_11218_length_3311_cov_656.033045_g4365_i0	XP_002292851.1 hypothetical protein THAPSDRAFT_24189 [Thalassiosira pseudonana CCMP1335]	4.68683	4.76179	-3.14954	-3.14954	-3.14954
NODE_11224_length_3310_cov_235.725054_g4369_i0	XP_002287937.1 predicted protein [Thalassiosira pseudonana CCMP1335]	5.35277	5.02298	-3.45858	-3.45858	-3.45858
NODE_11239_length_3309_cov_91.735476_g4217_i2	XP_002296191.1 predicted protein [Thalassiosira pseudonana CCMP1335]	4.43403	4.18749	-2.87384	-2.87384	-2.87384
NODE_11253_length_3307_cov_173.387755_g4376_i0	XP_002293262.1 predicted protein [Thalassiosira pseudonana CCMP1335]	4.44033	4.59166	-2.16875	-3.77819	-3.08504
NODE_11264_length_3306_cov_87.894835_g4382_i0		4.50421	4.632	-3.0454	-3.0454	-3.0454
NODE_11302_length_3300_cov_106.347691_g473_i6	EJK46061.1 hypothetical protein THAOC_35292, partial [Thalassiosira oceanica]	4.48195	4.54879	-3.01025	-3.01025	-3.01025
NODE_11342_length_3295_cov_409.588144_g4297_i1	EJK63794.1 hypothetical protein THAOC_15532 [Thalassiosira oceanica]	4.48112	4.48962	-2.99025	-2.99025	-2.99025
NODE_11354_length_3294_cov_89.195281_g4411_i0		4.52295	4.68833	-3.07043	-3.07043	-3.07043
NODE_11359_length_3293_cov_4621.298447_g4413_i0	ACF24600.1 translation elongation factor 1A-like, partial [Conticribra weissflogii]	5.86103	5.51248	-3.79117	-3.79117	-3.79117
NODE_11363_length_3292_cov_400.961168_g4414_i0	XP_002292681.1 predicted protein [Thalassiosira pseudonana CCMP1335]	4.56722	4.74519	-3.10414	-3.10414	-3.10414
NODE_11372_length_3291_cov_310.412679_g4416_i0	XP_002296238.1 predicted protein [Thalassiosira pseudonana CCMP1335]	5.02947	5.15734	-3.3956	-3.3956	-3.3956
NODE_11383_length_3290_cov_63.660242_g4417_i0	KAG7352749.1 ABC transporter ATP-binding protein [Nitzschia inconspicua]	4.4349	4.34453	-2.92648	-2.92648	-2.92648
NODE_11406_length_3288_cov_72.023639_g4420_i0	XP_002295047.1 predicted protein [Thalassiosira pseudonana CCMP1335]	4.53881	4.4217	-2.98683	-2.98683	-2.98683
NODE_11435_length_3285_cov_166.876401_g4432_i0	XP_002295963.1 predicted protein [Thalassiosira pseudonana CCMP1335]	4.28966	4.30286	-2.86417	-2.86417	-2.86417
NODE_11444_length_3284_cov_243.068826_g4435_i0	KAG7346189.1 ankyrin repeat domain protein [Nitzschia inconspicua]	4.62197	4.1308	-2.91759	-2.91759	-2.91759
NODE_11446_length_3284_cov_61.264404_g4436_i0		4.13376	4.4219	-2.85189	-2.85189	-2.85189
NODE_11504_length_3278_cov_170.148518_g4459_i1	XP_002286924.1 predicted protein [Thalassiosira pseudonana CCMP1335]	4.55209	4.55965	-3.03725	-3.03725	-3.03725
NODE_11550_length_3272_cov_2369.219444_g4479_i0	XP_002295198.1 predicted protein [Thalassiosira pseudonana CCMP1335]	4.93238	5.12831	-2.89147	-3.58461	-3.58461
NODE_11553_length_3272_cov_260.610191_g4480_i0	EJK46587.1 hypothetical protein THAOC_34740 [Thalassiosira oceanica]	4.30934	4.37956	-2.8963	-2.8963	-2.8963
NODE_11557_length_3272_cov_137.822132_g3335_i2	XP_002291906.1 predicted protein [Thalassiosira pseudonana CCMP1335]	4.43811	4.29526	-2.91112	-2.91112	-2.91112
NODE_11596_length_3266_cov_508.482305_g95_i9	XP_002287459.1 predicted protein [Thalassiosira pseudonana CCMP1335]	4.50703	4.64745	-3.05149	-3.05149	-3.05149
NODE_11633_length_3262_cov_2493.726560_g3540_i3	XP_002296360.1 acyl-CoA dehydrogenase-like protein [Thalassiosira pseudonana CCMP1335]	5.31664	5.06008	-3.45891	-3.45891	-3.45891
NODE_11709_length_3253_cov_1790.096226_g4532_i0	EJK63051.1 hypothetical protein THAOC_16311 [Thalassiosira oceanica]	5.5175	4.62139	-3.37963	-3.37963	-3.37963
NODE_11710_length_3253_cov_251.369182_g17_i7	EJK73571.1 hypothetical protein THAOC_04795 [Thalassiosira oceanica]	4.72245	4.18241	-2.96829	-2.96829	-2.96829
NODE_11721_length_3251_cov_759.364065_g4538_i0	XP_002288879.1 predicted protein [Thalassiosira pseudonana CCMP1335]	5.62203	5.54155	-4.18329	-4.18329	-2.797
NODE_11848_length_3235_cov_158.761860_g4577_i0	XP_002287784.1 predicted protein [Thalassiosira pseudonana CCMP1335]	4.8766	4.9948	-3.29047	-3.29047	-3.29047
NODE_11865_length_3233_cov_365.516456_g4586_i0	EJK65971.1 hypothetical protein THAOC_13127, partial [Thalassiosira oceanica]	5.01661	4.86923	-3.29528	-3.29528	-3.29528
NODE_11872_length_3232_cov_354.717632_g4590_i0	XP_002297470.1 predicted protein [Thalassiosira pseudonana CCMP1335]	5.35852	5.4814	-3.61331	-3.61331	-3.61331
NODE_11888_length_3230_cov_99.995882_g4596_i0	EJK75245.1 hypothetical protein THAOC_03036, partial [Thalassiosira oceanica]	4.44617	4.38015	-3.30831	-3.30831	-2.2097
NODE_11898_length_3229_cov_72.435044_g4599_i0	XP_002289406.1 predicted protein [Thalassiosira pseudonana CCMP1335]	4.65587	4.25623	-2.9707	-2.9707	-2.9707
NODE_12020_length_3215_cov_186.882877_g4644_i0	XP_002296220.1 glutamine-dependent NAD(+) synthetase [Thalassiosira pseudonana CCMP1335]	4.4664	4.34907	-2.93849	-2.93849	-2.93849
NODE_12066_length_3209_cov_2546.411990_g4665_i0	XP_002297037.1 predicted protein [Thalassiosira pseudonana CCMP1335]	3.98941	4.5832	-2.85754	-2.85754	-2.85754
NODE_12148_length_3201_cov_10642.579604_g1178_i1		6.84236	6.6843	-4.50889	-4.50889	-4.50889
NODE_12174_length_3198_cov_229.989440_g4711_i0	EJK73234.1 hypothetical protein THAOC_05152 [Thalassiosira oceanica]	4.84549	4.47377	-3.10642	-3.10642	-3.10642
NODE_12178_length_3198_cov_92.579840_g4713_i0		4.65577	4.55159	-3.06912	-3.06912	-3.06912
NODE_12228_length_3194_cov_86.192246_g4716_i1	XP_002289875.1 predicted protein [Thalassiosira pseudonana CCMP1335]	4.28728	4.32175	-2.86968	-2.86968	-2.86968
NODE_12241_length_3192_cov_279.541199_g4734_i0	XP_002297460.1 predicted protein [Thalassiosira pseudonana CCMP1335]	4.36605	4.21661	-2.86089	-2.86089	-2.86089
NODE_12276_length_3188_cov_150.065811_g4747_i0	XP_002295254.1 predicted protein [Thalassiosira pseudonana CCMP1335]	4.95185	4.82869	-3.26018	-3.26018	-3.26018
NODE_12279_length_3188_cov_76.771429_g4749_i0	XP_002295618.1 predicted protein [Thalassiosira pseudonana CCMP1335]	4.54001	4.41041	-2.98347	-2.98347	-2.98347
NODE_12301_length_3185_cov_2636.756748_g4665_i1	XP_002297037.1 predicted protein [Thalassiosira pseudonana CCMP1335]	4.41099	4.52843	-2.97981	-2.97981	-2.97981
NODE_12333_length_3182_cov_467.852686_g4764_i0	XP_002297479.1 predicted protein [Thalassiosira pseudonana CCMP1335]	4.81193	4.5719	-3.12794	-3.12794	-3.12794
NODE_12363_length_3180_cov_347.454136_g4780_i0	EJK74864.1 hypothetical protein THAOC_03435 [Thalassiosira oceanica]	4.52702	4.53124	-3.01942	-3.01942	-3.01942
NODE_12368_length_3180_cov_169.026070_g4668_i2	XP_002289199.1 predicted protein [Thalassiosira pseudonana CCMP1335]	4.46065	4.56806	-3.00957	-3.00957	-3.00957
NODE_12434_length_3173_cov_4696.695484_g4413_i2	ACF24600.1 translation elongation factor 1A-like, partial [Conticribra weissflogii]	4.84541	4.65938	-3.16826	-3.16826	-3.16826
NODE_12467_length_3170_cov_322.525993_g4822_i0	XP_002295115.1 predicted protein [Thalassiosira pseudonana CCMP1335]	4.7103	3.90395	-2.87142	-2.87142	-2.87142
NODE_12476_length_3169_cov_190.242248_g4827_i0	XP_002291526.1 hypothetical protein THAPSDRAFT_23188 [Thalassiosira pseudonana CCMP1335]	5.02123	4.73355	-3.25159	-3.25159	-3.25159
NODE_12479_length_3169_cov_102.758721_g4344_i2	XP_002288737.1 predicted protein [Thalassiosira pseudonana CCMP1335]	4.73798	3.99857	-2.91218	-2.91218	-2.91218
NODE_12483_length_3168_cov_227.684976_g473_i8	EJK46061.1 hypothetical protein THAOC_35292, partial [Thalassiosira oceanica]	4.73152	4.60439	-3.70922	-3.70922	-1.91746
NODE_12534_length_3161_cov_304.281412_g4844_i0		4.82748	4.90459	-1.94675	-3.89266	-3.89266
NODE_12600_length_3153_cov_332.520455_g3427_i3	XP_002287114.1 predicted protein [Thalassiosira pseudonana CCMP1335]	5.07917	4.72111	-3.26676	-3.26676	-3.26676
NODE_12616_length_3152_cov_138.797337_g4876_i0	EJK57588.1 hypothetical protein THAOC_22350 [Thalassiosira oceanica]	4.70288	4.68926	-2.66861	-3.36176	-3.36176
NODE_12632_length_3150_cov_131.652259_g4879_i0	XP_002294914.1 polyadenlyte binding protein, partial [Thalassiosira pseudonana CCMP1335]	4.92428	4.65034	-3.19154	-3.19154	-3.19154
NODE_12637_length_3150_cov_74.308742_g4882_i0	XP_002293145.1 predicted protein [Thalassiosira pseudonana CCMP1335]	4.42645	4.49606	-2.97417	-2.97417	-2.97417
NODE_12650_length_3148_cov_65.862764_g4886_i0	XP_002292290.1 predicted protein [Thalassiosira pseudonana CCMP1335]	4.37496	4.21565	-2.86354	-2.86354	-2.86354
NODE_12698_length_3142_cov_155.141088_g4904_i0	XP_002287974.1 predicted protein [Thalassiosira pseudonana CCMP1335]	4.93166	4.88983	-3.27383	-3.27383	-3.27383
NODE_12746_length_3137_cov_323.828982_g4921_i0	XP_002292316.1 predicted protein [Thalassiosira pseudonana CCMP1335]	4.58693	4.17208	-2.91967	-2.91967	-2.91967
NODE_12783_length_3133_cov_242.581699_g4935_i0	EJK45709.1 hypothetical protein THAOC_35664 [Thalassiosira oceanica]	5.31386	5.01318	-3.44235	-3.44235	-3.44235
NODE_12854_length_3126_cov_66.239437_g4964_i0	XP_002286036.1 predicted protein [Thalassiosira pseudonana CCMP1335]	4.27753	4.49784	-2.92513	-2.92513	-2.92513
NODE_12939_length_3116_cov_783.552087_g4996_i0	XP_002292930.1 clathrin heavy chain [Thalassiosira pseudonana CCMP1335]	4.96843	5.01216	-3.32686	-3.32686	-3.32686
NODE_12958_length_3114_cov_202.144689_g5003_i0	XP_002293595.1 predicted protein [Thalassiosira pseudonana CCMP1335]	4.92667	5.13013	-3.35227	-3.35227	-3.35227
NODE_12969_length_3113_cov_2677.293750_g4665_i2	XP_002297037.1 predicted protein [Thalassiosira pseudonana CCMP1335]	4.29078	4.55021	-2.947	-2.947	-2.947
NODE_13017_length_3108_cov_1932.013509_g4532_i2	EJK63051.1 hypothetical protein THAOC_16311 [Thalassiosira oceanica]	5.6896	4.60382	-3.43114	-3.43114	-3.43114
NODE_13078_length_3101_cov_12339.285337_g1178_i2		5.48151	5.19119	-2.36306	-4.15482	-4.15482
NODE_13140_length_3095_cov_663.344805_g5073_i0	XP_002286369.1 predicted protein [Thalassiosira pseudonana CCMP1335]	5.35745	5.59848	-3.88303	-3.18988	-3.88303
NODE_13175_length_3091_cov_210.188535_g2868_i5	EJK68535.1 hypothetical protein THAOC_10275 [Thalassiosira oceanica]	4.52403	4.67686	-2.60487	-3.29801	-3.29801
NODE_13213_length_3088_cov_633.776119_g5099_i0	XP_002294286.1 predicted protein [Thalassiosira pseudonana CCMP1335]	4.9009	4.87453	-3.25847	-3.25847	-3.25847
NODE_13221_length_3088_cov_89.900498_g5101_i0	XP_002286561.1 predicted protein [Thalassiosira pseudonana CCMP1335]	4.58542	4.54678	-3.04407	-3.04407	-3.04407
NODE_13227_length_3087_cov_467.030192_g5105_i0	XP_002290531.1 hypothetical protein THAPSDRAFT_22565 [Thalassiosira pseudonana CCMP1335]	4.74362	4.47234	-3.07199	-3.07199	-3.07199
NODE_13231_length_3087_cov_125.369277_g5108_i0		4.62592	4.96967	-3.19853	-3.19853	-3.19853
NODE_13314_length_3079_cov_138.946773_g5133_i0	OEU10869.1 HIT-like protein [Fragilariopsis cylindrus CCMP1102]	4.91856	4.20567	-3.04141	-3.04141	-3.04141
NODE_13366_length_3075_cov_124.764823_g5150_i0	EJK63220.1 hypothetical protein THAOC_16141 [Thalassiosira oceanica]	4.88206	4.62961	-3.17056	-3.17056	-3.17056
NODE_13386_length_3073_cov_149.255000_g5159_i0	XP_002291477.1 hypothetical protein THAPSDRAFT_262880, partial [Thalassiosira pseudonana CCMP1335]	4.65186	4.81509	-3.15565	-3.15565	-3.15565
NODE_13420_length_3070_cov_125.796463_g5171_i0		4.24871	4.43366	-2.89412	-2.89412	-2.89412
NODE_13446_length_3067_cov_151.402138_g5095_i1	XP_002285937.1 predicted protein [Thalassiosira pseudonana CCMP1335]	4.58559	4.44681	-3.0108	-3.0108	-3.0108
NODE_13511_length_3061_cov_156.217871_g971_i2	XP_002290887.1 eukaryotic translation initiation factor 3 subunit 8, partial [Thalassiosira pseudonana CCMP1335]	4.66698	4.39056	-3.01918	-3.01918	-3.01918
NODE_13520_length_3060_cov_490.378976_g5204_i0	XP_002291816.1 predicted protein [Thalassiosira pseudonana CCMP1335]	5.09934	4.67526	-3.48925	-3.48925	-2.7961
NODE_13547_length_3056_cov_1908.676500_g5214_i0	XP_002292031.1 predicted protein, partial [Thalassiosira pseudonana CCMP1335]	5.15454	5.25134	-3.46863	-3.46863	-3.46863
NODE_13557_length_3056_cov_78.062353_g5218_i0	XP_002296011.1 predicted protein [Thalassiosira pseudonana CCMP1335]	4.54765	4.42807	-2.99191	-2.99191	-2.99191
NODE_13576_length_3054_cov_480.600805_g5187_i1	EJK49857.1 hypothetical protein THAOC_31224 [Thalassiosira oceanica]	4.63105	4.47441	-2.24611	-2.5338	-4.32555
NODE_13590_length_3053_cov_329.223490_g5232_i0	EJK65866.1 hypothetical protein THAOC_13236 [Thalassiosira oceanica]	5.19876	4.95278	-3.38385	-3.38385	-3.38385
NODE_13647_length_3047_cov_861.408541_g4009_i1	EJK72910.1 hypothetical protein THAOC_05510 [Thalassiosira oceanica]	5.70971	5.30079	-3.20807	-3.90122	-3.90122
NODE_13674_length_3044_cov_95.721306_g5261_i0	XP_002292415.1 predicted protein [Thalassiosira pseudonana CCMP1335]	4.5582	4.61607	-3.05809	-3.05809	-3.05809
NODE_13705_length_3040_cov_501.465790_g5275_i0	XP_002288998.1 methionine aminopeptidase [Thalassiosira pseudonana CCMP1335]	4.80415	4.54581	-3.11666	-3.11666	-3.11666
NODE_13749_length_3036_cov_201.465744_g5243_i1	XP_002290785.1 predicted protein [Thalassiosira pseudonana CCMP1335]	4.47134	4.42804	-2.96646	-2.96646	-2.96646
NODE_13774_length_3034_cov_68.707531_g5299_i0	XP_002293538.1 predicted protein [Thalassiosira pseudonana CCMP1335]	4.36998	4.30164	-2.89054	-2.89054	-2.89054
NODE_13820_length_3029_cov_122.603180_g5035_i1	KAG7361982.1 phospholipid-translocating P-type ATPase, flippase [Nitzschia inconspicua]	4.63974	4.50227	-3.04734	-3.04734	-3.04734
NODE_13827_length_3028_cov_623.415905_g2051_i4	XP_002289063.1 predicted protein [Thalassiosira pseudonana CCMP1335]	4.60402	4.25322	-2.95241	-2.95241	-2.95241
NODE_13854_length_3025_cov_487.658875_g5319_i0	XP_002295071.1 papain cysteine protease, partial [Thalassiosira pseudonana CCMP1335]	5.55582	5.57234	-3.70939	-3.70939	-3.70939
NODE_13855_length_3025_cov_314.263889_g5320_i0	XP_002291402.1 predicted protein [Thalassiosira pseudonana CCMP1335]	4.81193	4.41617	-3.07603	-3.07603	-3.07603
NODE_13866_length_3024_cov_206.868180_g5326_i0	XP_002289143.1 amino acid/polyamine transporter, partial [Thalassiosira pseudonana CCMP1335]	5.0449	4.83389	-3.29293	-3.29293	-3.29293
NODE_13878_length_3023_cov_106.502373_g5328_i0	XP_002290913.1 predicted protein [Thalassiosira pseudonana CCMP1335]	4.71955	4.63565	-3.1184	-3.1184	-3.1184
NODE_13886_length_3022_cov_323.373347_g5332_i0	XP_002292437.1 predicted protein [Thalassiosira pseudonana CCMP1335]	5.42487	5.216	-3.54696	-3.54696	-3.54696
NODE_13917_length_3018_cov_1145.146350_g1231_i2	XP_002291169.1 translation factor tu domain 2 [Thalassiosira pseudonana CCMP1335]	5.88439	5.78188	-4.11981	-4.11981	-3.42666
NODE_13945_length_3016_cov_209.090044_g5184_i1		4.57523	4.88168	-3.1523	-3.1523	-3.1523
NODE_13955_length_3015_cov_345.272264_g1419_i8	XP_002289188.1 predicted protein [Thalassiosira pseudonana CCMP1335]	5.23588	5.04659	-3.42749	-3.42749	-3.42749
NODE_13963_length_3015_cov_89.063562_g5357_i0	OEU12697.1 hypothetical protein FRACYDRAFT_243954 [Fragilariopsis cylindrus CCMP1102]	4.61699	4.46824	-3.02841	-3.02841	-3.02841
NODE_14012_length_3011_cov_313.677332_g5377_i0	EJK57619.1 hypothetical protein THAOC_22319 [Thalassiosira oceanica]	4.624	4.5473	-3.0571	-3.0571	-3.0571
NODE_14013_length_3011_cov_308.961198_g5378_i0	XP_002293136.1 predicted protein [Thalassiosira pseudonana CCMP1335]	4.68275	4.43836	-3.04037	-3.04037	-3.04037
NODE_14016_length_3011_cov_174.051055_g5379_i0	XP_002292551.1 predicted protein [Thalassiosira pseudonana CCMP1335]	4.61281	4.70881	-3.10721	-3.10721	-3.10721
NODE_14073_length_3007_cov_124.951943_g392_i5	XP_002288868.1 predicted protein [Thalassiosira pseudonana CCMP1335]	4.61911	4.21365	-3.1753	-3.1753	-2.48215
NODE_14180_length_2998_cov_274.061538_g5437_i0	ANG60896.1 heat shock protein 90 [Skeletonema marinoi]	5.23885	5.15861	-3.46582	-3.46582	-3.46582
NODE_14190_length_2997_cov_188.764706_g896_i6	XP_002294918.1 predicted protein [Thalassiosira pseudonana CCMP1335]	4.42039	4.38728	-2.93589	-2.93589	-2.93589
NODE_14198_length_2997_cov_98.563269_g5444_i0	XP_002293979.1 predicted protein [Thalassiosira pseudonana CCMP1335]	4.57053	4.33795	-2.50739	-3.20054	-3.20054
NODE_14199_length_2997_cov_59.382011_g5445_i0	EJK66200.1 hypothetical protein THAOC_12895 [Thalassiosira oceanica]	4.39136	4.22034	-2.87057	-2.87057	-2.87057
NODE_14213_length_2995_cov_238.188569_g4668_i4	XP_002289199.1 predicted protein [Thalassiosira pseudonana CCMP1335]	4.80522	4.82806	-3.2111	-3.2111	-3.2111
NODE_14231_length_2993_cov_521.378082_g5450_i0	XP_002293215.1 predicted protein [Thalassiosira pseudonana CCMP1335]	5.34978	4.91593	-3.4219	-3.4219	-3.4219
NODE_14262_length_2991_cov_81.879027_g5464_i0		4.47218	4.50652	-2.9929	-2.9929	-2.9929
NODE_14274_length_2989_cov_129.170439_g5467_i0	XP_002289339.1 predicted protein [Thalassiosira pseudonana CCMP1335]	4.98037	4.43313	-3.13783	-3.13783	-3.13783
NODE_14300_length_2986_cov_1114.927909_g5479_i0		4.27975	4.73751	-3.00576	-3.00576	-3.00576
NODE_14305_length_2986_cov_160.408857_g4006_i2	XP_002289418.1 predicted protein, partial [Thalassiosira pseudonana CCMP1335]	4.43139	4.43386	-2.95508	-2.95508	-2.95508
NODE_14350_length_2982_cov_563.610175_g1446_i2	XP_002295213.1 importin alpha 1 subunit-like protein [Thalassiosira pseudonana CCMP1335]	5.18566	5.00185	-2.93374	-3.62689	-3.62689
NODE_14410_length_2976_cov_94.582845_g5517_i0	EJK66291.1 hypothetical protein THAOC_12793 [Thalassiosira oceanica]	4.56385	4.43962	-2.53906	-3.23221	-3.23221
NODE_14447_length_2971_cov_615.593858_g5526_i0	XP_002294961.1 predicted protein [Thalassiosira pseudonana CCMP1335]	5.78542	5.58826	-3.79123	-3.79123	-3.79123
NODE_14488_length_2968_cov_114.289119_g5537_i0	XP_002292317.1 predicted protein [Thalassiosira pseudonana CCMP1335]	4.76072	4.53303	-3.09792	-3.09792	-3.09792
NODE_14510_length_2966_cov_121.164881_g5546_i0	XP_002294648.1 predicted protein [Thalassiosira pseudonana CCMP1335]	4.70499	4.45759	-2.5921	-3.28524	-3.28524
NODE_14534_length_2963_cov_228.241869_g5555_i0		5.23682	4.93623	-3.39102	-3.39102	-3.39102
NODE_14584_length_2958_cov_342.939688_g5566_i0	XP_002295107.1 predicted protein [Thalassiosira pseudonana CCMP1335]	4.16549	4.47536	-2.88028	-2.88028	-2.88028
NODE_14665_length_2950_cov_198.626347_g5250_i1	EJK68843.1 hypothetical protein THAOC_09945 [Thalassiosira oceanica]	4.48044	4.49232	-2.99092	-2.99092	-2.99092
NODE_14710_length_2945_cov_687.260446_g5613_i0	XP_002287071.1 predicted protein [Thalassiosira pseudonana CCMP1335]	5.58419	5.31722	-4.0959	-3.40275	-3.40275
NODE_14719_length_2944_cov_119.699408_g5618_i0	TPX73549.1 DNA (cytosine-5-)-methyltransferase [Chytriomyces confervae]	4.65678	4.7263	-3.12769	-3.12769	-3.12769
NODE_14782_length_2937_cov_678.176327_g5644_i0	XP_002294333.1 glutamine fructose 6 phosphate transaminase [Thalassiosira pseudonana CCMP1335]	5.19754	4.96273	-3.38676	-3.38676	-3.38676
NODE_14845_length_2931_cov_108.846046_g5661_i0	EJK76848.1 hypothetical protein THAOC_01367 [Thalassiosira oceanica]	4.62101	4.67337	-3.09812	-3.09812	-3.09812
NODE_14890_length_2927_cov_126.536790_g5680_i0	KAG7373359.1 nucleotide-diphospho-sugar transferase [Nitzschia inconspicua]	4.83925	4.51558	-3.11828	-3.11828	-3.11828
NODE_14918_length_2924_cov_234.858646_g5688_i0	XP_002297316.1 predicted protein [Thalassiosira pseudonana CCMP1335]	5.03426	4.91931	-2.85576	-3.54891	-3.54891
NODE_14956_length_2920_cov_351.343871_g5700_i0	EJK50216.1 hypothetical protein THAOC_30839 [Thalassiosira oceanica]	4.96367	4.693	-2.75679	-3.44994	-3.44994
NODE_14996_length_2915_cov_1055.866995_g3064_i6	EJK72254.1 hypothetical protein THAOC_06229 [Thalassiosira oceanica]	4.56718	4.47463	-2.28153	-3.38014	-3.38014
NODE_14998_length_2915_cov_143.863828_g5715_i0	XP_002296174.1 predicted protein, partial [Thalassiosira pseudonana CCMP1335]	4.90218	4.67075	-3.19098	-3.19098	-3.19098
NODE_15001_length_2915_cov_85.348698_g5717_i0	XP_002292440.1 predicted protein [Thalassiosira pseudonana CCMP1335]	4.54255	4.4405	-2.99435	-2.99435	-2.99435
NODE_15018_length_2913_cov_231.669718_g5728_i0		4.98461	5.21322	-3.39928	-3.39928	-3.39928
NODE_15029_length_2912_cov_143.234237_g5732_i0	XP_002296511.1 predicted protein [Thalassiosira pseudonana CCMP1335]	4.64807	4.3446	-2.76651	-3.45965	-2.76651
NODE_15051_length_2910_cov_92.000705_g5737_i0	XP_002287392.1 predicted protein [Thalassiosira pseudonana CCMP1335]	4.56619	4.36505	-2.97708	-2.97708	-2.97708
NODE_15105_length_2904_cov_155.092900_g5765_i0		4.70773	4.71705	-3.14159	-3.14159	-3.14159
NODE_15127_length_2902_cov_189.694238_g5254_i1	EJK46461.1 hypothetical protein THAOC_34866 [Thalassiosira oceanica]	4.82398	4.66563	-3.1632	-3.1632	-3.1632
NODE_15169_length_2898_cov_74.021947_g5773_i1	XP_002291755.1 predicted protein [Thalassiosira pseudonana CCMP1335]	4.36746	4.27993	-2.88246	-2.88246	-2.88246
NODE_15170_length_2898_cov_69.829027_g5789_i0	XP_002295285.1 predicted protein, partial [Thalassiosira pseudonana CCMP1335]	4.45395	4.23768	-2.89721	-2.89721	-2.89721
NODE_15226_length_2891_cov_363.709368_g5616_i1	XP_002292376.1 predicted protein [Thalassiosira pseudonana CCMP1335]	4.65548	3.91594	-2.85714	-2.85714	-2.85714
NODE_15254_length_2889_cov_125.008523_g5816_i0	XP_010458658.1 PREDICTED: hsp70-Hsp90 organizing protein 2-like [Camelina sativa]	4.80602	4.69537	-3.16713	-3.16713	-3.16713
NODE_15297_length_2885_cov_161.773115_g5837_i0	XP_002292005.1 predicted protein [Thalassiosira pseudonana CCMP1335]	4.5878	4.13542	-2.90774	-2.90774	-2.90774
NODE_15314_length_2883_cov_271.852669_g5811_i1	XP_002296232.1 predicted protein [Thalassiosira pseudonana CCMP1335]	4.88558	4.5906	-3.15873	-3.15873	-3.15873
NODE_15321_length_2882_cov_4640.882164_g5846_i0	EJK73444.1 hypothetical protein THAOC_04933 [Thalassiosira oceanica]	5.29245	5.08956	-4.24446	-3.14585	-2.9917
NODE_15406_length_2873_cov_231.741786_g5871_i0	XP_002295779.1 predicted protein [Thalassiosira pseudonana CCMP1335]	5.09221	4.98817	-3.36013	-3.36013	-3.36013
NODE_15441_length_2869_cov_367.410229_g5633_i1	XP_002295902.1 predicted protein [Thalassiosira pseudonana CCMP1335]	4.63091	4.36044	-2.99712	-2.99712	-2.99712
NODE_15448_length_2868_cov_101.536315_g5885_i0	XP_002295533.1 predicted protein [Thalassiosira pseudonana CCMP1335]	4.58964	4.31418	-2.50584	-3.19899	-3.19899
NODE_15483_length_2864_cov_326.942315_g3736_i2	XP_002292870.1 FADH-2,4-dienoyl-CoA reductase [Thalassiosira pseudonana CCMP1335]	4.54618	4.74581	-2.17313	-3.55943	-3.55943
NODE_15511_length_2861_cov_866.755739_g5907_i0	XP_002288083.1 predicted protein [Thalassiosira pseudonana CCMP1335]	5.65723	4.87652	-3.51125	-3.51125	-3.51125
NODE_15554_length_2857_cov_164.997126_g5679_i1	XP_002291947.1 predicted protein [Thalassiosira pseudonana CCMP1335]	4.53358	4.35898	-2.96419	-2.96419	-2.96419
NODE_15620_length_2851_cov_1779.962563_g5943_i0	XP_002295193.1 n-acetylornithine aminotransferase [Thalassiosira pseudonana CCMP1335]	5.29994	4.90078	-3.40024	-3.40024	-3.40024
NODE_15621_length_2851_cov_1338.381569_g4532_i3	EJK63051.1 hypothetical protein THAOC_16311 [Thalassiosira oceanica]	4.96252	4.48957	-2.6886	-3.38175	-3.38175
NODE_15680_length_2845_cov_174.220418_g5960_i0	XP_002286345.1 predicted protein [Thalassiosira pseudonana CCMP1335]	4.50774	4.20914	-2.90563	-2.90563	-2.90563
NODE_15762_length_2838_cov_252.068716_g5983_i0	XP_002292214.1 predicted protein [Thalassiosira pseudonana CCMP1335]	5.18696	4.25051	-3.14582	-3.14582	-3.14582
NODE_15767_length_2838_cov_136.767812_g5834_i1	XP_002289031.1 predicted protein [Thalassiosira pseudonana CCMP1335]	4.68287	4.32561	-3.00283	-3.00283	-3.00283
NODE_15780_length_2836_cov_1683.897937_g5214_i1	XP_002292031.1 predicted protein, partial [Thalassiosira pseudonana CCMP1335]	5.48309	5.15787	-3.08489	-3.77804	-3.77804
NODE_15821_length_2833_cov_329.450725_g6008_i0	XP_002290919.1 predicted protein [Thalassiosira pseudonana CCMP1335]	5.0629	4.66336	-3.24209	-3.24209	-3.24209
NODE_15824_length_2833_cov_128.094203_g5049_i2	XP_037955946.1 aspartyl/asparaginyl beta-hydroxylase-like [Teleopsis dalmanni]	4.52513	4.32041	-2.94851	-2.94851	-2.94851
NODE_15842_length_2831_cov_368.368020_g1652_i1	XP_002296005.1 predicted protein [Thalassiosira pseudonana CCMP1335]	4.88913	4.52984	-3.13966	-3.13966	-3.13966
NODE_15898_length_2826_cov_749.433345_g6038_i0	EJK63051.1 hypothetical protein THAOC_16311 [Thalassiosira oceanica]	4.66377	4.83382	-3.16586	-3.16586	-3.16586
NODE_15916_length_2825_cov_367.239462_g6045_i0	EJK51311.1 hypothetical protein THAOC_29528 [Thalassiosira oceanica]	4.72447	4.1232	-2.94922	-2.94922	-2.94922
NODE_16000_length_2819_cov_95.597961_g6074_i0	XP_002294962.1 predicted protein [Thalassiosira pseudonana CCMP1335]	4.53298	4.47877	-3.00392	-3.00392	-3.00392
NODE_16002_length_2819_cov_70.269483_g6075_i0	XP_002295948.1 predicted protein [Thalassiosira pseudonana CCMP1335]	4.38988	4.33784	-2.90924	-2.90924	-2.90924
NODE_16020_length_2817_cov_198.201895_g6083_i0	XP_002292658.1 predicted protein [Thalassiosira pseudonana CCMP1335]	4.67374	4.53224	-3.06866	-3.06866	-3.06866
NODE_16056_length_2814_cov_192.347318_g4087_i1	XP_002293178.1 hypothetical protein THAPSDRAFT_263887, partial [Thalassiosira pseudonana CCMP1335]	4.4244	4.53968	-3.21908	-3.21908	-2.52593
NODE_16063_length_2813_cov_176.225547_g6095_i0	XP_002296752.1 predicted protein [Thalassiosira pseudonana CCMP1335]	4.84632	4.71473	-3.18702	-3.18702	-3.18702
NODE_16073_length_2812_cov_129.857977_g6098_i0	XP_002296278.1 predicted protein [Thalassiosira pseudonana CCMP1335]	4.77534	4.64358	-3.13964	-3.13964	-3.13964
NODE_16089_length_2811_cov_146.288897_g6106_i0	XP_002287391.1 predicted protein [Thalassiosira pseudonana CCMP1335]	4.82072	4.5697	-3.13014	-3.13014	-3.13014
NODE_16107_length_2810_cov_72.276946_g6115_i0	XP_002296825.1 predicted protein [Thalassiosira pseudonana CCMP1335]	4.37621	4.34552	-2.90724	-2.90724	-2.90724
NODE_16165_length_2804_cov_773.062981_g2109_i4	EJK48539.1 hypothetical protein THAOC_32651 [Thalassiosira oceanica]	4.42014	4.26909	-2.89641	-2.89641	-2.89641
NODE_16166_length_2804_cov_509.831197_g4902_i2	EJK73187.1 hypothetical protein THAOC_05198 [Thalassiosira oceanica]	4.68171	4.32353	-2.61403	-4.00032	-2.39088
NODE_16197_length_2802_cov_139.057530_g6152_i0	XP_002286109.1 predicted protein [Thalassiosira pseudonana CCMP1335]	4.44732	4.4345	-2.96061	-2.96061	-2.96061
NODE_16328_length_2791_cov_1238.782561_g6201_i0	XP_002295517.1 member of the clp superfamily, large regulatory subunit, partial [Thalassiosira pseudonana CCMP1335]	4.83313	4.67959	-2.07229	-4.26952	-3.1709
NODE_16351_length_2789_cov_205.308174_g1432_i6	EJK49603.1 hypothetical protein THAOC_31506, partial [Thalassiosira oceanica]	4.82216	4.56504	-2.66697	-3.36012	-3.36012
NODE_16392_length_2784_cov_192.464773_g5589_i2	XP_002290355.1 predicted protein [Thalassiosira pseudonana CCMP1335]	4.7409	4.57733	-3.10608	-3.10608	-3.10608
NODE_16480_length_2776_cov_255.667777_g5554_i2	EJK63072.1 hypothetical protein THAOC_16289 [Thalassiosira oceanica]	5.03194	4.96368	-3.33187	-3.33187	-3.33187
NODE_16481_length_2776_cov_203.186829_g6243_i0	EJK50814.1 hypothetical protein THAOC_30083 [Thalassiosira oceanica]	4.97038	4.76268	-3.24435	-3.24435	-3.24435
NODE_16546_length_2771_cov_143.384729_g6263_i0	KAG7362188.1 MATE efflux family protein [Nitzschia inconspicua]	4.78931	4.6677	-3.15234	-3.15234	-3.15234
NODE_16555_length_2770_cov_2048.456062_g6265_i0	XP_002285950.1 predicted protein [Thalassiosira pseudonana CCMP1335]	5.31508	5.28476	-3.53328	-3.53328	-3.53328
NODE_16566_length_2769_cov_234.521142_g6167_i1	XP_002286088.1 predicted protein, partial [Thalassiosira pseudonana CCMP1335]	4.38835	4.47104	-2.95313	-2.95313	-2.95313
NODE_16644_length_2762_cov_79.594645_g6304_i0	XP_002292903.1 predicted protein [Thalassiosira pseudonana CCMP1335]	4.39862	4.45127	-2.94996	-2.94996	-2.94996
NODE_16672_length_2759_cov_1022.013775_g3556_i6	XP_002290788.1 hypothetical protein THAPSDRAFT_268929 [Thalassiosira pseudonana CCMP1335]	4.83586	4.85422	-3.23003	-3.23003	-3.23003
NODE_16673_length_2759_cov_342.712584_g6312_i0	EJK45623.1 hypothetical protein THAOC_35754 [Thalassiosira oceanica]	4.54991	4.12431	-2.89141	-2.89141	-2.89141
NODE_16690_length_2758_cov_692.175047_g6318_i0	XP_002291837.1 hypothetical protein THAPSDRAFT_23801 [Thalassiosira pseudonana CCMP1335]	5.72702	5.7347	-3.82057	-3.82057	-3.82057
NODE_16716_length_2756_cov_1774.299665_g6329_i0	KAG7363562.1 hypothetical protein IV203_026923 [Nitzschia inconspicua]	5.8359	5.5879	-3.34583	-4.03898	-4.03898
NODE_16810_length_2747_cov_4317.150337_g6357_i0	KAG7364092.1 RNA-binding protein RRM domain containing protein [Nitzschia inconspicua]	5.48422	5.35737	-2.8762	-3.00974	-4.95565
NODE_16863_length_2743_cov_91.862547_g6380_i0	XP_002291508.1 heat shock protein 70 [Thalassiosira pseudonana CCMP1335]	4.43516	4.30704	-2.91407	-2.91407	-2.91407
NODE_16889_length_2740_cov_2845.018748_g6392_i0	XP_002288710.1 hypothetical protein THAPSDRAFT_21646 [Thalassiosira pseudonana CCMP1335]	5.36809	5.31831	-3.56214	-3.56214	-3.56214
NODE_16927_length_2737_cov_316.375000_g1496_i3	XP_002289216.1 eukaryotic translation initiation factor 3, subunit 10, partial [Thalassiosira pseudonana CCMP1335]	5.07683	4.80908	-3.52635	-2.83321	-3.52635
NODE_16937_length_2736_cov_367.998122_g6409_i0		5.37877	5.14042	-3.5064	-3.5064	-3.5064
NODE_16939_length_2736_cov_296.092753_g6410_i0	XP_002294709.1 predicted protein [Thalassiosira pseudonana CCMP1335]	4.82004	4.44937	-2.62771	-3.32085	-3.32085
NODE_17019_length_2730_cov_68.540836_g6446_i0	XP_002286706.1 predicted protein [Thalassiosira pseudonana CCMP1335]	4.50737	4.05846	-2.85528	-2.85528	-2.85528
NODE_17025_length_2729_cov_503.614081_g1765_i2	EJK68052.1 hypothetical protein THAOC_10816 [Thalassiosira oceanica]	4.30578	4.58491	-2.20277	-4.14868	-2.53924
NODE_17063_length_2726_cov_218.332831_g249_i12	XP_002293606.1 predicted protein [Thalassiosira pseudonana CCMP1335]	4.42309	4.50031	-2.97447	-2.97447	-2.97447
NODE_17075_length_2725_cov_740.239442_g5645_i2	XP_002291969.1 predicted protein [Thalassiosira pseudonana CCMP1335]	4.28381	4.47722	-2.92034	-2.92034	-2.92034
NODE_17080_length_2725_cov_101.417798_g5793_i2	XP_002288370.1 branched-chain amino acid aminotransferase, partial [Thalassiosira pseudonana CCMP1335]	4.26501	4.3637	-2.87624	-2.87624	-2.87624
NODE_17115_length_2721_cov_969.068353_g391_i2		4.65385	4.38609	-3.01331	-3.01331	-3.01331
NODE_17127_length_2720_cov_345.392898_g6482_i0	XP_002291274.1 predicted protein [Thalassiosira pseudonana CCMP1335]	4.37446	4.32768	-2.90071	-2.90071	-2.90071
NODE_17153_length_2718_cov_275.888847_g6410_i1	XP_002294709.1 predicted protein [Thalassiosira pseudonana CCMP1335]	4.56578	4.5872	-3.05099	-3.05099	-3.05099
NODE_17188_length_2715_cov_744.772899_g6148_i2	XP_002289336.1 CPSase [Thalassiosira pseudonana CCMP1335]	5.33493	4.5499	-3.52599	-3.52599	-2.83285
NODE_17242_length_2711_cov_433.147839_g6317_i2	XP_002292652.1 predicted protein, partial [Thalassiosira pseudonana CCMP1335]	4.69995	4.38413	-3.02803	-3.02803	-3.02803
NODE_17374_length_2701_cov_1456.509513_g6570_i0		4.71359	5.06613	-3.25991	-3.25991	-3.25991
NODE_17426_length_2697_cov_285.049543_g6467_i1	EJK65495.1 hypothetical protein THAOC_13634 [Thalassiosira oceanica]	4.65316	4.43895	-3.0307	-3.0307	-3.0307
NODE_17459_length_2695_cov_71.157895_g6594_i0	XP_002294192.1 predicted protein [Thalassiosira pseudonana CCMP1335]	4.37591	4.22045	-2.86545	-2.86545	-2.86545
NODE_17490_length_2692_cov_507.138984_g6266_i2	XP_009037977.1 hypothetical protein AURANDRAFT_54006 [Aureococcus anophagefferens]	5.58243	5.25168	-3.61137	-3.61137	-3.61137
NODE_17543_length_2688_cov_2490.736902_g6623_i0	XP_002292744.1 RS2, ribosomal protein 2 [Thalassiosira pseudonana CCMP1335]	5.96441	5.47152	-3.81198	-3.81198	-3.81198
NODE_17554_length_2688_cov_81.415296_g6626_i0	XP_002292846.1 predicted protein [Thalassiosira pseudonana CCMP1335]	4.50971	4.33051	-2.94674	-2.94674	-2.94674
NODE_17583_length_2685_cov_810.957504_g6021_i1	EJK68424.1 hypothetical protein THAOC_10405 [Thalassiosira oceanica]	5.58414	5.33559	-3.63991	-3.63991	-3.63991
NODE_17589_length_2685_cov_206.075038_g6644_i0	XP_002293945.1 predicted protein [Thalassiosira pseudonana CCMP1335]	4.62277	4.08907	-2.90395	-2.90395	-2.90395
NODE_17633_length_2681_cov_230.428298_g1824_i2	XP_002289480.1 predicted protein [Thalassiosira pseudonana CCMP1335]	4.78628	4.53784	-3.10804	-3.10804	-3.10804
NODE_17673_length_2677_cov_440.520737_g546_i13	XP_002295614.1 predicted protein [Thalassiosira pseudonana CCMP1335]	4.491	4.23969	-2.91023	-2.91023	-2.91023
NODE_17703_length_2674_cov_694.345252_g723_i1	XP_002290185.1 predicted protein [Thalassiosira pseudonana CCMP1335]	4.47637	4.26138	-2.91258	-2.91258	-2.91258
NODE_17716_length_2673_cov_348.406538_g6693_i0	XP_002291218.1 predicted protein [Thalassiosira pseudonana CCMP1335]	4.4624	4.31165	-2.92469	-2.92469	-2.92469
NODE_17788_length_2667_cov_117.925212_g6721_i0	XP_002289650.1 predicted protein [Thalassiosira pseudonana CCMP1335]	4.59689	4.64046	-3.07912	-3.07912	-3.07912
NODE_17803_length_2666_cov_100.189356_g4352_i3		4.41298	4.35105	-2.92135	-2.92135	-2.92135
NODE_17833_length_2663_cov_178.604633_g6740_i0	XP_002287839.1 predicted protein [Thalassiosira pseudonana CCMP1335]	4.8219	4.94289	-3.25493	-3.25493	-3.25493
NODE_17835_length_2663_cov_130.387259_g6741_i0	EJK45540.1 hypothetical protein THAOC_35844 [Thalassiosira oceanica]	4.47651	4.51656	-2.99769	-2.99769	-2.99769
NODE_17889_length_2659_cov_481.481825_g6759_i0		4.82481	4.29748	-3.04076	-3.04076	-3.04076
NODE_18049_length_2647_cov_244.084305_g6820_i0	EJK74549.1 hypothetical protein THAOC_03766 [Thalassiosira oceanica]	4.96894	4.825	-3.49569	-3.49569	-2.80255
NODE_18055_length_2647_cov_64.449106_g6824_i0		4.29098	4.26455	-2.85184	-2.85184	-2.85184
NODE_18068_length_2646_cov_201.129810_g6832_i0		4.77797	4.25042	-2.27705	-3.37567	-3.37567
NODE_18096_length_2644_cov_86.890704_g6845_i0	XP_002292509.1 hypothetical protein THAPSDRAFT_24037 [Thalassiosira pseudonana CCMP1335]	4.50991	4.38637	-2.96543	-2.96543	-2.96543
NODE_18115_length_2642_cov_409.870378_g6855_i0	XP_002295742.1 isocitrate lyase [Thalassiosira pseudonana CCMP1335]	5.05365	5.00044	-2.61896	-3.71757	-3.71757
NODE_18116_length_2642_cov_383.000000_g6856_i0		5.33869	5.02377	-2.99205	-3.6852	-3.6852
NODE_18151_length_2639_cov_144.017537_g6869_i0	XP_002296684.1 predicted protein [Thalassiosira pseudonana CCMP1335]	4.44744	4.27718	-2.90821	-2.90821	-2.90821
NODE_18204_length_2635_cov_649.786495_g6882_i0	XP_002291097.1 acetyl-coa acetyltransferase [Thalassiosira pseudonana CCMP1335]	4.8215	4.54429	-3.12193	-3.12193	-3.12193
NODE_18207_length_2635_cov_177.434426_g6883_i0	XP_002296437.1 predicted protein [Thalassiosira pseudonana CCMP1335]	4.54857	4.4497	-2.53733	-3.23047	-3.23047
NODE_18293_length_2628_cov_735.459491_g6923_i0	XP_002297156.1 serine carboxypeptidase, partial [Thalassiosira pseudonana CCMP1335]	4.65764	4.55233	-3.60647	-3.60647	-1.99703
NODE_18365_length_2623_cov_502.001569_g6944_i0	EJK47112.1 hypothetical protein THAOC_34193 [Thalassiosira oceanica]	4.88188	4.49359	-3.12516	-3.12516	-3.12516
NODE_18372_length_2623_cov_89.644706_g6945_i0	EJK66534.1 hypothetical protein THAOC_12543, partial [Thalassiosira oceanica]	4.58845	4.34823	-2.97889	-2.97889	-2.97889
NODE_18390_length_2621_cov_559.015699_g6954_i0	XP_002294663.1 predicted protein [Thalassiosira pseudonana CCMP1335]	4.54862	4.10829	-2.88564	-2.88564	-2.88564
NODE_18411_length_2620_cov_105.508049_g6961_i0	CAB1116833.1 unnamed protein product, partial [Ectocarpus sp. CCAP 1310/34]	4.54324	4.48376	-3.009	-3.009	-3.009
NODE_18418_length_2619_cov_314.243912_g6962_i0	XP_002293136.1 predicted protein [Thalassiosira pseudonana CCMP1335]	4.36148	4.48974	-2.95041	-2.95041	-2.95041
NODE_18484_length_2614_cov_94.483274_g6987_i0	XP_002287166.1 predicted protein [Thalassiosira pseudonana CCMP1335]	4.22978	4.7089	-2.97956	-2.97956	-2.97956
NODE_18495_length_2613_cov_166.974409_g6992_i0	KAG7371098.1 superfamily I DNA/RNA helicase [Nitzschia inconspicua]	4.67387	4.49374	-3.05587	-3.05587	-3.05587
NODE_18552_length_2608_cov_162.404734_g7006_i0	XP_002287676.1 predicted protein [Thalassiosira pseudonana CCMP1335]	4.74137	4.39916	-3.04684	-3.04684	-3.04684
NODE_18565_length_2607_cov_5664.169298_g6959_i1		6.00811	5.58511	-3.86441	-3.86441	-3.86441
NODE_18571_length_2607_cov_337.711918_g7018_i0	XP_002290639.1 predicted protein [Thalassiosira pseudonana CCMP1335]	4.50443	4.09486	-2.86643	-2.86643	-2.86643
NODE_18582_length_2606_cov_338.701145_g3092_i1	XP_002296978.1 predicted protein [Thalassiosira pseudonana CCMP1335]	4.81993	4.2869	-3.03561	-3.03561	-3.03561
NODE_18588_length_2606_cov_125.424398_g7023_i0	EJK64518.1 hypothetical protein THAOC_14741 [Thalassiosira oceanica]	4.7318	4.54135	-3.09105	-3.09105	-3.09105
NODE_18598_length_2605_cov_167.142180_g7025_i0	XP_002288859.1 predicted protein [Thalassiosira pseudonana CCMP1335]	4.42524	4.29996	-3.2746	-3.2746	-2.17599
NODE_18608_length_2604_cov_1048.896089_g7030_i0	EJK51044.1 hypothetical protein THAOC_29824, partial [Thalassiosira oceanica]	5.90126	5.64426	-3.38641	-4.07956	-4.07956
NODE_18637_length_2602_cov_1104.468565_g3706_i1	XP_002290024.1 predicted protein [Thalassiosira pseudonana CCMP1335]	4.98044	4.5854	-3.18861	-3.18861	-3.18861
NODE_18699_length_2598_cov_110.317228_g7057_i0	XP_002287341.1 predicted protein, partial [Thalassiosira pseudonana CCMP1335]	4.60208	4.61134	-3.07114	-3.07114	-3.07114
NODE_18706_length_2597_cov_1564.179477_g3261_i3	XP_002289207.1 ABC cassette-containing protein, partial [Thalassiosira pseudonana CCMP1335]	5.8639	5.38038	-3.7481	-3.7481	-3.7481
NODE_18737_length_2595_cov_326.309278_g7075_i0	EJK78054.1 hypothetical protein THAOC_00067, partial [Thalassiosira oceanica]	4.52706	4.0734	-2.86682	-2.86682	-2.86682
NODE_18843_length_2589_cov_87.726948_g7117_i0	XP_002296878.1 predicted protein, partial [Thalassiosira pseudonana CCMP1335]	4.29858	4.46242	-2.92033	-2.92033	-2.92033
NODE_18860_length_2587_cov_944.777645_g6550_i1	XP_002181136.1 iron-sulphur assembly protein isc [Phaeodactylum tricornutum CCAP 1055/1]	4.71576	4.90043	-3.43644	-3.43644	-2.7433
NODE_18868_length_2587_cov_102.824980_g7123_i0	EJK69378.1 hypothetical protein THAOC_09371 [Thalassiosira oceanica]	4.533	4.294	-2.94234	-2.94234	-2.94234
NODE_18876_length_2586_cov_309.762833_g7126_i0	XP_002296076.1 predicted protein [Thalassiosira pseudonana CCMP1335]	5.12706	5.10568	-3.41091	-3.41091	-3.41091
NODE_18920_length_2583_cov_3544.609562_g7147_i0	EJK62338.1 hypothetical protein THAOC_17053, partial [Thalassiosira oceanica]	4.84098	4.63309	-3.15802	-3.15802	-3.15802
NODE_18936_length_2582_cov_3423.225588_g7156_i0	XP_002287914.1 predicted protein [Thalassiosira pseudonana CCMP1335]	5.34383	5.48661	-4.6695	-3.2832	-2.87774
NODE_18939_length_2582_cov_340.057393_g7157_i0	EJK72093.1 hypothetical protein THAOC_06411 [Thalassiosira oceanica]	5.14942	4.70048	-3.2833	-3.2833	-3.2833
NODE_18944_length_2582_cov_123.976485_g6350_i1	XP_002290032.1 predicted protein [Thalassiosira pseudonana CCMP1335]	4.3934	4.42743	-2.94028	-2.94028	-2.94028
NODE_18953_length_2581_cov_456.851675_g7162_i0	XP_002295663.1 predicted protein [Thalassiosira pseudonana CCMP1335]	4.76722	4.44143	-3.06955	-3.06955	-3.06955
NODE_18980_length_2579_cov_88.766959_g7173_i0	EJK61599.1 hypothetical protein THAOC_17884, partial [Thalassiosira oceanica]	4.62537	4.2922	-2.97253	-2.97253	-2.97253
NODE_18995_length_2578_cov_86.922954_g7181_i0	XP_002290248.1 predicted protein [Thalassiosira pseudonana CCMP1335]	4.31718	4.33927	-2.88548	-2.88548	-2.88548
NODE_19073_length_2572_cov_641.593037_g7148_i1	XP_002295558.1 protein translocase complex subunit [Thalassiosira pseudonana CCMP1335]	4.65159	4.33672	-1.3975	-3.7954	-3.7954
NODE_19076_length_2572_cov_371.427771_g7212_i1	XP_002289449.1 predicted protein [Thalassiosira pseudonana CCMP1335]	4.95695	4.68515	-3.58024	-2.48163	-3.58024
NODE_19147_length_2567_cov_98.737370_g7237_i0	XP_002288988.1 predicted protein [Thalassiosira pseudonana CCMP1335]	4.29363	4.35654	-2.88339	-2.88339	-2.88339
NODE_19202_length_2562_cov_1891.485737_g1006_i6	EJK65280.1 hypothetical protein THAOC_13877 [Thalassiosira oceanica]	5.36052	5.42116	-3.59389	-3.59389	-3.59389
NODE_19207_length_2562_cov_143.119727_g3550_i3	XP_002293653.1 cleavage and polyadenylation specificity factor, partial [Thalassiosira pseudonana CCMP1335]	4.42979	4.47354	-2.96778	-2.96778	-2.96778
NODE_19209_length_2562_cov_114.444355_g7263_i0	EJK76019.1 hypothetical protein THAOC_02237 [Thalassiosira oceanica]	4.46977	4.53842	-3.00273	-3.00273	-3.00273
NODE_19221_length_2561_cov_212.288987_g7267_i0	XP_002293569.1 predicted protein [Thalassiosira pseudonana CCMP1335]	5.05484	4.72515	-3.26	-3.26	-3.26
NODE_19293_length_2557_cov_732.686795_g7288_i0	XP_002293997.1 succinate dehydrogenase flavoprotein subunit [Thalassiosira pseudonana CCMP1335]	4.5577	4.21873	-3.15653	-3.15653	-2.46338
NODE_19297_length_2557_cov_230.696457_g7289_i0	XP_002291621.1 predicted protein [Thalassiosira pseudonana CCMP1335]	5.13568	4.88701	-3.3409	-3.3409	-3.3409
NODE_19329_length_2554_cov_710.758162_g7302_i0	XP_002292926.1 hypothetical protein THAPSDRAFT_24250 [Thalassiosira pseudonana CCMP1335]	4.83998	4.75007	-3.42773	-2.73458	-3.42773
NODE_19346_length_2553_cov_544.253226_g7307_i0	EJK55379.1 hypothetical protein THAOC_24887 [Thalassiosira oceanica]	4.51581	4.4516	-2.98914	-2.98914	-2.98914
NODE_19363_length_2552_cov_905.010085_g3160_i2	XP_002296233.1 predicted protein [Thalassiosira pseudonana CCMP1335]	5.64228	5.30524	-3.64917	-3.64917	-3.64917
NODE_19380_length_2551_cov_3395.637611_g7322_i0		4.88306	4.46306	-2.53757	-3.85324	-2.9553
NODE_19421_length_2549_cov_79.499192_g7337_i0		4.51428	4.23856	-2.91761	-2.91761	-2.91761
NODE_19496_length_2544_cov_107.638203_g7366_i0	XP_002286232.1 predicted protein [Thalassiosira pseudonana CCMP1335]	4.60161	4.49947	-3.03369	-3.03369	-3.03369
NODE_19510_length_2542_cov_516.669097_g6991_i2	XP_002290780.1 predicted protein [Thalassiosira pseudonana CCMP1335]	4.63906	4.61444	-3.0845	-3.0845	-3.0845
NODE_19524_length_2541_cov_126.618720_g7376_i0	XP_002292385.1 predicted protein [Thalassiosira pseudonana CCMP1335]	4.34752	4.42504	-2.92419	-2.92419	-2.92419
NODE_19535_length_2540_cov_208.446291_g7379_i0	XP_002296773.1 predicted protein [Thalassiosira pseudonana CCMP1335]	5.12545	4.78067	-3.30204	-3.30204	-3.30204
NODE_19543_length_2539_cov_162.101379_g7383_i0	XP_002286469.1 predicted protein [Thalassiosira pseudonana CCMP1335]	4.82212	4.78511	-3.20241	-3.20241	-3.20241
NODE_19574_length_2537_cov_76.327516_g7392_i0	XP_002289811.1 predicted protein [Thalassiosira pseudonana CCMP1335]	4.37164	4.19208	-2.85457	-2.85457	-2.85457
NODE_19579_length_2536_cov_4689.971173_g7394_i0	XP_002288231.1 predicted protein [Thalassiosira pseudonana CCMP1335]	5.71226	6.21777	-3.97667	-3.97667	-3.97667
NODE_19589_length_2536_cov_150.192448_g7398_i0	XP_002291371.1 predicted protein [Thalassiosira pseudonana CCMP1335]	4.39889	4.26095	-2.88661	-2.88661	-2.88661
NODE_19647_length_2532_cov_485.199268_g5838_i5	EJK47805.1 hypothetical protein THAOC_33459 [Thalassiosira oceanica]	5.26987	4.46894	-2.78417	-3.47732	-3.47732
NODE_19662_length_2531_cov_78.300651_g7424_i0		4.28782	4.34058	-2.87613	-2.87613	-2.87613
NODE_19663_length_2531_cov_75.423515_g7425_i0	VEU38101.1 unnamed protein product [Pseudo-nitzschia multistriata]	4.36974	4.31734	-2.89569	-2.89569	-2.89569
NODE_19700_length_2528_cov_1577.002037_g6939_i4	XP_002183756.1 predicted protein [Phaeodactylum tricornutum CCAP 1055/1]	4.34124	4.33107	-2.89077	-2.89077	-2.89077
NODE_19702_length_2528_cov_233.625662_g2978_i4	OEU11338.1 NAD(P)-binding protein [Fragilariopsis cylindrus CCMP1102]	4.63353	4.39346	-3.009	-3.009	-3.009
NODE_19708_length_2528_cov_109.730754_g7438_i0	XP_002288495.1 predicted protein [Thalassiosira pseudonana CCMP1335]	4.76549	4.43527	-3.06692	-3.06692	-3.06692
NODE_19770_length_2523_cov_122.161633_g7461_i0	XP_002292168.1 predicted protein [Thalassiosira pseudonana CCMP1335]	4.83123	4.39912	-3.07679	-3.07679	-3.07679
NODE_19772_length_2523_cov_87.160816_g7462_i0	XP_002291059.1 hypothetical protein THAPSDRAFT_23101 [Thalassiosira pseudonana CCMP1335]	4.44853	4.37826	-2.94227	-2.94227	-2.94227
NODE_19800_length_2521_cov_95.799428_g7470_i0	XP_002290172.1 predicted protein [Thalassiosira pseudonana CCMP1335]	4.44855	4.50324	-2.98393	-2.98393	-2.98393
NODE_19826_length_2519_cov_506.610384_g7482_i0	XP_002294987.1 predicted protein, partial [Thalassiosira pseudonana CCMP1335]	4.75009	4.41728	-3.05579	-3.05579	-3.05579
NODE_19863_length_2516_cov_666.862874_g6148_i4	XP_002289336.1 CPSase [Thalassiosira pseudonana CCMP1335]	5.55417	4.6384	-3.39753	-3.39753	-3.39753
NODE_20006_length_2507_cov_110.958505_g7542_i0	XP_002289982.1 glycosylase [Thalassiosira pseudonana CCMP1335]	4.54737	4.46881	-3.00539	-3.00539	-3.00539
NODE_20023_length_2506_cov_375.436498_g1201_i9	XP_002290285.1 hypothetical protein THAPSDRAFT_262535 [Thalassiosira pseudonana CCMP1335]	4.30375	4.33659	-2.88012	-2.88012	-2.88012
NODE_20034_length_2505_cov_975.516447_g7552_i0	XP_002292964.1 sodium phosphate cotransporter, Na/Pi cotransport system protein [Thalassiosira pseudonana CCMP1335]	5.58308	5.3214	-3.63483	-3.63483	-3.63483
NODE_20035_length_2505_cov_347.789062_g7553_i0	XP_002296007.1 predicted protein [Thalassiosira pseudonana CCMP1335]	5.20391	5.08207	-2.96656	-3.65971	-3.65971
NODE_20049_length_2504_cov_467.394899_g5204_i1	EJK72823.1 hypothetical protein THAOC_05605 [Thalassiosira oceanica]	4.65959	4.57842	-3.07934	-3.07934	-3.07934
NODE_20057_length_2503_cov_441.497119_g6220_i1	XP_002297338.1 predicted protein [Thalassiosira pseudonana CCMP1335]	5.00146	4.38081	-3.12742	-3.12742	-3.12742
NODE_20058_length_2503_cov_308.808230_g7558_i0	EJK73259.1 hypothetical protein THAOC_05127 [Thalassiosira oceanica]	5.0887	4.99458	-2.89899	-3.59214	-3.59214
NODE_20067_length_2503_cov_134.449383_g7560_i0	XP_002289539.1 predicted protein [Thalassiosira pseudonana CCMP1335]	4.39859	4.16817	-2.85559	-2.85559	-2.85559
NODE_20134_length_2498_cov_1799.762062_g7588_i0	EJK63051.1 hypothetical protein THAOC_16311 [Thalassiosira oceanica]	5.88803	5.51175	-2.60542	-4.39718	-4.39718
NODE_20164_length_2496_cov_441.147751_g3466_i7	XP_002288212.1 predicted protein [Thalassiosira pseudonana CCMP1335]	4.45762	4.25976	-3.67332	-3.67332	-1.37074
NODE_20189_length_2495_cov_162.426920_g7607_i0	XP_002291549.1 predicted protein [Thalassiosira pseudonana CCMP1335]	4.86093	4.63089	-3.16394	-3.16394	-3.16394
NODE_20303_length_2488_cov_127.309317_g531_i10	XP_002292614.1 predicted protein [Thalassiosira pseudonana CCMP1335]	4.25246	4.39482	-2.88243	-2.88243	-2.88243
NODE_20313_length_2487_cov_461.780033_g7537_i1	EJK68568.1 hypothetical protein THAOC_10239 [Thalassiosira oceanica]	5.33928	5.38717	-3.57548	-3.57548	-3.57548
NODE_20320_length_2487_cov_138.523198_g7648_i0	XP_002295626.1 predicted protein [Thalassiosira pseudonana CCMP1335]	4.46976	4.36647	-2.94541	-2.94541	-2.94541
NODE_20331_length_2486_cov_447.275591_g1201_i10	XP_002290285.1 hypothetical protein THAPSDRAFT_262535 [Thalassiosira pseudonana CCMP1335]	4.4491	4.92264	-3.12391	-3.12391	-3.12391
NODE_20349_length_2485_cov_361.483831_g7659_i0	XP_002287339.1 predicted protein [Thalassiosira pseudonana CCMP1335]	4.44637	4.23898	-2.89512	-2.89512	-2.89512
NODE_20378_length_2484_cov_69.772294_g7666_i0	XP_002289763.1 predicted protein [Thalassiosira pseudonana CCMP1335]	4.49412	4.04213	-2.84542	-2.84542	-2.84542
NODE_20384_length_2483_cov_1223.193361_g591_i7	XP_002292662.1 predicted protein [Thalassiosira pseudonana CCMP1335]	5.5349	4.89377	-3.38033	-4.07348	-2.97487
NODE_20403_length_2482_cov_1351.219593_g2669_i4	XP_002293580.1 hypothetical protein THAPSDRAFT_29850 [Thalassiosira pseudonana CCMP1335]	4.60454	4.27601	-2.22778	-3.32639	-3.32639
NODE_20408_length_2482_cov_255.396430_g7676_i0	EJK46563.1 hypothetical protein THAOC_34764 [Thalassiosira oceanica]	4.62778	4.38754	-3.00511	-3.00511	-3.00511
NODE_20444_length_2479_cov_271.966334_g2958_i7	EJK66952.1 hypothetical protein THAOC_12070, partial [Thalassiosira oceanica]	4.46806	4.12291	-2.86366	-2.86366	-2.86366
NODE_20464_length_2478_cov_1059.493971_g7692_i0	XP_002287057.1 predicted protein [Thalassiosira pseudonana CCMP1335]	5.80454	5.93568	-3.9134	-3.9134	-3.9134
NODE_20560_length_2472_cov_237.178825_g7724_i0	EJK44957.1 hypothetical protein THAOC_36465 [Thalassiosira oceanica]	4.70594	3.9076	-2.87118	-2.87118	-2.87118
NODE_20561_length_2472_cov_195.781992_g7725_i0	XP_002291244.1 predicted protein [Thalassiosira pseudonana CCMP1335]	4.57313	4.15721	-2.91011	-2.91011	-2.91011
NODE_20623_length_2468_cov_6243.378288_g6959_i2		6.03535	5.63355	-3.42754	-4.12068	-4.12068
NODE_20627_length_2468_cov_197.034238_g7748_i0	EJK77100.1 hypothetical protein THAOC_01090 [Thalassiosira oceanica]	4.75076	4.56127	-3.10401	-3.10401	-3.10401
NODE_20674_length_2465_cov_256.538880_g7770_i0	XP_002293727.1 hypothetical protein THAPSDRAFT_269752 [Thalassiosira pseudonana CCMP1335]	4.61835	4.40044	-3.00627	-3.00627	-3.00627
NODE_20683_length_2465_cov_121.022575_g2111_i3	XP_002291173.1 predicted protein [Thalassiosira pseudonana CCMP1335]	4.33773	4.56463	-2.96746	-2.96746	-2.96746
NODE_20695_length_2464_cov_186.246759_g6413_i1	XP_002297579.1 predicted protein [Thalassiosira pseudonana CCMP1335]	4.35915	4.26377	-2.87431	-2.87431	-2.87431
NODE_20699_length_2464_cov_110.254705_g7655_i1	EJK54652.1 hypothetical protein THAOC_25701, partial [Thalassiosira oceanica]	4.3175	4.43255	-2.91668	-2.91668	-2.91668
NODE_20725_length_2462_cov_262.643365_g7176_i1	XP_002297332.1 ABC-transporter family protein [Thalassiosira pseudonana CCMP1335]	5.03674	4.64458	-3.22711	-3.22711	-3.22711
NODE_20746_length_2461_cov_86.471524_g7798_i0	VEU37386.1 unnamed protein product [Pseudo-nitzschia multistriata]	4.48826	4.22491	-2.90439	-2.90439	-2.90439
NODE_20751_length_2460_cov_374.689568_g2506_i4	XP_002293467.1 2-oxoglutarate dehydrogenase E1 component [Thalassiosira pseudonana CCMP1335]	4.9742	4.95066	-3.30828	-3.30828	-3.30828
NODE_20763_length_2460_cov_71.088814_g7807_i0	OEU10229.1 protoporphyrin IX Mg-chelatase subunit D [Fragilariopsis cylindrus CCMP1102]	4.3388	4.23035	-2.85639	-2.85639	-2.85639
NODE_20775_length_2459_cov_98.720034_g7811_i0	XP_002296235.1 predicted protein [Thalassiosira pseudonana CCMP1335]	4.64289	4.30083	-2.98124	-2.98124	-2.98124
NODE_20781_length_2458_cov_261.549266_g7815_i0	XP_002290069.1 predicted protein [Thalassiosira pseudonana CCMP1335]	4.61582	4.75052	-3.71937	-2.62076	-3.02622
NODE_20803_length_2457_cov_166.006711_g7822_i0	XP_002290894.1 predicted protein [Thalassiosira pseudonana CCMP1335]	4.60504	4.51174	-3.03892	-3.03892	-3.03892
NODE_20815_length_2456_cov_1634.934117_g7829_i0	XP_002291529.1 probable microsomal delta-6 desaturase [Thalassiosira pseudonana CCMP1335]	5.53843	5.09482	-3.54442	-3.54442	-3.54442
NODE_20837_length_2455_cov_157.281696_g3201_i2	KAG7362879.1 development and cell death domain containing protein [Nitzschia inconspicua]	4.54429	4.46059	-3.00163	-3.00163	-3.00163
NODE_20846_length_2454_cov_330.954221_g7837_i0	XP_002287726.1 hypothetical protein THAPSDRAFT_268217 [Thalassiosira pseudonana CCMP1335]	4.40735	4.37554	-2.92763	-2.92763	-2.92763
NODE_20848_length_2454_cov_170.548089_g7370_i1	XP_002287406.1 predicted protein [Thalassiosira pseudonana CCMP1335]	4.82508	4.64385	-3.15631	-3.15631	-3.15631
NODE_20880_length_2452_cov_192.638083_g5023_i3	EJK52114.1 hypothetical protein THAOC_28654 [Thalassiosira oceanica]	4.54882	4.57574	-3.04152	-3.04152	-3.04152
NODE_20881_length_2452_cov_150.877259_g5023_i4	EJK58884.1 hypothetical protein THAOC_20957, partial [Thalassiosira oceanica]	4.39942	4.28748	-2.89563	-2.89563	-2.89563
NODE_20919_length_2450_cov_86.976862_g7865_i0	XP_002293200.1 predicted protein [Thalassiosira pseudonana CCMP1335]	4.51756	4.2765	-2.93136	-2.93136	-2.93136
NODE_21020_length_2444_cov_114.783636_g7904_i0	EJK64104.1 hypothetical protein THAOC_15190 [Thalassiosira oceanica]	4.64536	4.11234	-3.15028	-2.45714	-3.15028
NODE_21043_length_2442_cov_228.489236_g4605_i2	XP_002296320.1 predicted protein [Thalassiosira pseudonana CCMP1335]	4.48589	4.4551	-2.98033	-2.98033	-2.98033
NODE_21141_length_2435_cov_191.833192_g7943_i0	XP_002295790.1 predicted protein [Thalassiosira pseudonana CCMP1335]	4.7877	4.51084	-3.09951	-3.09951	-3.09951
NODE_21271_length_2426_cov_219.914577_g3993_i5	XP_002296822.1 predicted protein [Thalassiosira pseudonana CCMP1335]	4.8753	4.25906	-3.04479	-3.04479	-3.04479
NODE_21305_length_2424_cov_238.089324_g8012_i0	XP_041363536.1 bifunctional arginine demethylase and lysyl-hydroxylase JMJD6-like isoform X2 [Gigantopelta aegis]	5.0041	4.95589	-3.32	-3.32	-3.32
NODE_21329_length_2423_cov_166.922979_g8018_i0	XP_002295384.1 predicted protein [Thalassiosira pseudonana CCMP1335]	4.64239	4.44591	-3.02943	-3.02943	-3.02943
NODE_21433_length_2416_cov_74.214255_g8052_i0	XP_002290000.1 predicted protein [Thalassiosira pseudonana CCMP1335]	4.45271	4.12882	-2.86051	-2.86051	-2.86051
NODE_21454_length_2414_cov_1033.413499_g5596_i2	EJK62055.1 hypothetical protein THAOC_17352 [Thalassiosira oceanica]	4.78947	4.40058	-3.06335	-3.06335	-3.06335
NODE_21455_length_2414_cov_1005.712943_g5596_i3	EJK62055.1 hypothetical protein THAOC_17352 [Thalassiosira oceanica]	4.61157	4.26348	-2.95835	-2.95835	-2.95835
NODE_21467_length_2414_cov_108.859035_g8062_i0	XP_002286432.1 predicted protein [Thalassiosira pseudonana CCMP1335]	4.41039	4.2921	-2.90083	-2.90083	-2.90083
NODE_21501_length_2412_cov_147.005558_g8018_i1	XP_002295384.1 predicted protein [Thalassiosira pseudonana CCMP1335]	4.45363	4.35789	-2.93717	-2.93717	-2.93717
NODE_21517_length_2411_cov_124.573139_g7365_i2	KAF1313686.1 Fatty acid amide hydrolase, partial [Globisporangium splendens]	4.34661	4.32257	-2.88973	-2.88973	-2.88973
NODE_21539_length_2409_cov_254.514983_g7582_i3	EJK64364.1 hypothetical protein THAOC_14903, partial [Thalassiosira oceanica]	4.86284	4.93615	-3.26633	-3.26633	-3.26633
NODE_21568_length_2407_cov_387.732648_g3327_i8	EJK46715.1 hypothetical protein THAOC_34605 [Thalassiosira oceanica]	4.3616	4.33307	-2.89822	-2.89822	-2.89822
NODE_21585_length_2406_cov_1145.895414_g8105_i0	XP_002186330.1 predicted protein [Phaeodactylum tricornutum CCAP 1055/1]	5.44613	5.18409	-3.77445	-3.77445	-3.08131
NODE_21591_length_2406_cov_87.255465_g8108_i0	KAG7347573.1 hypothetical protein IV203_016278 [Nitzschia inconspicua]	4.47315	4.30191	-2.92502	-2.92502	-2.92502
NODE_21597_length_2405_cov_349.176672_g4821_i4	XP_002291118.1 HSP90 family member [Thalassiosira pseudonana CCMP1335]	5.17248	5.11854	-3.43034	-3.43034	-3.43034
NODE_21609_length_2404_cov_2622.031317_g5147_i2	EJK73380.1 hypothetical protein THAOC_04997 [Thalassiosira oceanica]	5.482	5.26932	-3.58377	-3.58377	-3.58377
NODE_21612_length_2404_cov_254.533677_g8115_i0		5.09167	4.99097	-3.36088	-3.36088	-3.36088
NODE_21644_length_2402_cov_233.159725_g8129_i0		5.13823	4.65714	-3.26512	-3.26512	-3.26512
NODE_21679_length_2400_cov_791.673399_g8143_i0	EJK68767.1 hypothetical protein THAOC_10025 [Thalassiosira oceanica]	5.76401	5.63393	-3.79931	-3.79931	-3.79931
NODE_21716_length_2398_cov_521.627097_g925_i2	KAG7343037.1 alpha/beta fold family hydrolase [Nitzschia inconspicua]	4.33124	4.64258	-2.99127	-2.99127	-2.99127
NODE_21742_length_2396_cov_776.501507_g7342_i1	EJK63712.1 hypothetical protein THAOC_15615 [Thalassiosira oceanica]	5.1697	4.73087	-3.30019	-3.30019	-3.30019
NODE_21751_length_2396_cov_122.335342_g8162_i0		4.68606	4.49855	-3.06154	-3.06154	-3.06154
NODE_21829_length_2391_cov_347.238999_g7576_i1	XP_002291309.1 predicted protein [Thalassiosira pseudonana CCMP1335]	5.12121	5.14376	-3.42165	-3.42165	-3.42165
NODE_21834_length_2391_cov_225.347282_g7459_i1	XP_002290333.1 translation elongation factor-1-alpha [Thalassiosira pseudonana CCMP1335]	4.48727	4.51917	-3.00215	-3.00215	-3.00215
NODE_21881_length_2388_cov_315.286393_g4498_i2	XP_002296184.1 hypothetical protein THAPS_263182, partial [Thalassiosira pseudonana CCMP1335]	4.64124	4.58442	-3.07522	-3.07522	-3.07522
NODE_21897_length_2386_cov_1230.032858_g7589_i1	XP_002296266.1 predicted protein, partial [Thalassiosira pseudonana CCMP1335]	4.93517	4.89702	-3.2774	-3.2774	-3.2774
NODE_21908_length_2386_cov_79.137484_g8211_i0	XP_002296405.1 predicted protein [Thalassiosira pseudonana CCMP1335]	4.41538	4.22365	-2.87968	-2.87968	-2.87968
NODE_21909_length_2386_cov_74.815391_g8212_i0	XP_002292072.1 predicted protein [Thalassiosira pseudonana CCMP1335]	4.49466	4.06906	-2.85457	-2.85457	-2.85457
NODE_21932_length_2384_cov_1549.660753_g6506_i1	EJK63068.1 hypothetical protein THAOC_16293 [Thalassiosira oceanica]	4.70389	4.02843	-2.92684	-2.29085	-3.51463
NODE_21995_length_2379_cov_2483.899827_g8245_i0	XP_002296128.1 predicted protein [Thalassiosira pseudonana CCMP1335]	5.40917	4.9153	-3.44149	-3.44149	-3.44149
NODE_21998_length_2379_cov_328.749350_g8247_i0	XP_002293508.1 hypothetical protein THAPSDRAFT_263978, partial [Thalassiosira pseudonana CCMP1335]	5.05363	5.29901	-3.45088	-3.45088	-3.45088
NODE_22012_length_2378_cov_776.252495_g6743_i1	XP_002288040.1 proline dehydrogenase, partial [Thalassiosira pseudonana CCMP1335]	4.77889	4.96491	-3.24793	-3.24793	-3.24793
NODE_22043_length_2376_cov_2056.541033_g8265_i0	XP_002287779.1 predicted protein [Thalassiosira pseudonana CCMP1335]	5.06132	4.76966	-3.73909	-3.73909	-2.3528
NODE_22061_length_2375_cov_797.077758_g7369_i4	XP_002296233.1 predicted protein [Thalassiosira pseudonana CCMP1335]	5.81153	5.34649	-3.95039	-3.25724	-3.95039
NODE_22091_length_2373_cov_211.171739_g8283_i0		4.66579	5.09708	-3.25429	-3.25429	-3.25429
NODE_22094_length_2373_cov_125.549130_g8284_i0		4.74457	4.44791	-3.06416	-3.06416	-3.06416
NODE_22118_length_2371_cov_6266.904700_g8299_i0	XP_002293609.1 hypothetical protein THAPSDRAFT_269699 [Thalassiosira pseudonana CCMP1335]	5.49865	5.99376	-4.06185	-4.06185	-3.3687
NODE_22137_length_2370_cov_730.952982_g8305_i0	XP_002289767.1 predicted protein [Thalassiosira pseudonana CCMP1335]	5.0464	4.68227	-3.24289	-3.24289	-3.24289
NODE_22151_length_2369_cov_396.008711_g8310_i0	EJK75547.1 hypothetical protein THAOC_02727 [Thalassiosira oceanica]	5.26979	5.30304	-3.52428	-3.52428	-3.52428
NODE_22162_length_2368_cov_3389.141176_g8315_i0	KAG7363312.1 chlorophyll A-B binding protein [Nitzschia inconspicua]	5.61182	5.92917	-4.07804	-4.07804	-3.3849
NODE_22165_length_2368_cov_626.435294_g7593_i1	XP_002290876.1 aconitase hydratase 2 [Thalassiosira pseudonana CCMP1335]	4.73735	4.43575	-3.65496	-3.65496	-1.8632
NODE_22221_length_2365_cov_627.219459_g6693_i8	XP_002291218.1 predicted protein [Thalassiosira pseudonana CCMP1335]	4.68865	4.51527	-3.06797	-3.06797	-3.06797
NODE_22222_length_2365_cov_461.547557_g8336_i0	XP_002292965.1 predicted protein [Thalassiosira pseudonana CCMP1335]	4.65329	4.2826	-2.97863	-2.97863	-2.97863
NODE_22246_length_2363_cov_149.646725_g8342_i0	EJK60076.1 hypothetical protein THAOC_19636, partial [Thalassiosira oceanica]	4.15493	4.78269	-2.51711	-3.21025	-3.21025
NODE_22309_length_2359_cov_794.643482_g8361_i0	XP_002295441.1 aldehyde dehydrogenase [Thalassiosira pseudonana CCMP1335]	4.20969	4.42647	-2.87872	-2.87872	-2.87872
NODE_22325_length_2358_cov_226.910722_g8366_i0	XP_002288228.1 predicted protein [Thalassiosira pseudonana CCMP1335]	4.72283	4.27671	-2.99985	-2.99985	-2.99985
NODE_22416_length_2352_cov_231.353664_g7171_i1	XP_002287508.1 atp-dependent RNA DEAD/DEAH box helicase [Thalassiosira pseudonana CCMP1335]	4.5183	4.02994	-2.84941	-2.84941	-2.84941
NODE_22468_length_2348_cov_102.868571_g8379_i1		4.34444	4.28336	-2.87593	-2.87593	-2.87593
NODE_22495_length_2346_cov_301.319402_g8422_i0	XP_002296761.1 predicted protein [Thalassiosira pseudonana CCMP1335]	5.0361	5.17849	-3.40486	-3.40486	-3.40486
NODE_22545_length_2343_cov_118.349780_g8444_i0	XP_002291337.1 predicted protein, partial [Thalassiosira pseudonana CCMP1335]	4.27258	4.34052	-2.87103	-2.87103	-2.87103
NODE_22550_length_2342_cov_3246.430586_g4479_i1	XP_002295198.1 predicted protein [Thalassiosira pseudonana CCMP1335]	5.57158	5.32514	-3.63224	-3.63224	-3.63224
NODE_22551_length_2342_cov_616.431468_g8448_i0	XP_002292986.1 porphobilinogen deaminase [Thalassiosira pseudonana CCMP1335]	4.67449	4.34811	-3.00753	-3.00753	-3.00753
NODE_22555_length_2342_cov_283.197003_g8170_i2	XP_002291003.1 hypothetical protein THAPSDRAFT_269049 [Thalassiosira pseudonana CCMP1335]	4.92053	4.2947	-3.07174	-3.07174	-3.07174
NODE_22577_length_2340_cov_525.060432_g8458_i0	EJK71830.1 hypothetical protein THAOC_06690 [Thalassiosira oceanica]	5.26094	4.53887	-3.2666	-3.2666	-3.2666
NODE_22617_length_2338_cov_133.982781_g8472_i0	EJK72145.1 hypothetical protein THAOC_06352, partial [Thalassiosira oceanica]	4.60127	4.17346	-2.92491	-2.92491	-2.92491
NODE_22721_length_2330_cov_272.131591_g3582_i5		5.05485	4.65675	-3.2372	-3.2372	-3.2372
NODE_22728_length_2330_cov_148.039876_g8514_i0	XP_002295012.1 predicted protein [Thalassiosira pseudonana CCMP1335]	4.9021	4.41668	-3.10626	-3.10626	-3.10626
NODE_22734_length_2330_cov_81.815685_g8517_i0		4.22078	4.43669	-2.88582	-2.88582	-2.88582
NODE_22740_length_2329_cov_913.982270_g7593_i2	XP_002290876.1 aconitase hydratase 2 [Thalassiosira pseudonana CCMP1335]	5.03673	5.07497	-3.60162	-3.60162	-2.90847
NODE_22768_length_2328_cov_780.479823_g8534_i0	EJK68526.1 hypothetical protein THAOC_10281, partial [Thalassiosira oceanica]	5.73202	5.65064	-3.79422	-3.79422	-3.79422
NODE_22822_length_2325_cov_420.078597_g8554_i0	XP_002289481.1 predicted protein [Thalassiosira pseudonana CCMP1335]	5.04163	4.75133	-3.49537	-3.49537	-2.80222
NODE_22872_length_2322_cov_321.681192_g8564_i0	XP_002290316.1 predicted protein [Thalassiosira pseudonana CCMP1335]	4.16977	4.48429	-2.88468	-2.88468	-2.88468
NODE_22902_length_2320_cov_206.049399_g8577_i0	EJK65542.1 hypothetical protein THAOC_13580 [Thalassiosira oceanica]	4.47761	4.11983	-2.86581	-2.86581	-2.86581
NODE_22937_length_2318_cov_297.267261_g8590_i0	EJK75151.1 hypothetical protein THAOC_03138 [Thalassiosira oceanica]	4.47975	4.37491	-2.95155	-2.95155	-2.95155
NODE_22957_length_2317_cov_4924.973262_g7322_i1	EJK74918.1 hypothetical protein THAOC_03375 [Thalassiosira oceanica]	5.33416	5.11124	-3.4818	-3.4818	-3.4818
NODE_22975_length_2316_cov_88.358003_g3281_i3	XP_002290431.1 predicted protein [Thalassiosira pseudonana CCMP1335]	4.37837	4.20845	-2.86227	-2.86227	-2.86227
NODE_23017_length_2313_cov_375.004018_g8620_i0	XP_002286488.1 predicted protein [Thalassiosira pseudonana CCMP1335]	5.29376	4.64497	-3.31291	-3.31291	-3.31291
NODE_23031_length_2312_cov_599.172845_g7482_i2	XP_002294987.1 predicted protein, partial [Thalassiosira pseudonana CCMP1335]	4.50004	4.38305	-2.96103	-2.96103	-2.96103
NODE_23032_length_2312_cov_589.242072_g2610_i5	EJK68715.1 hypothetical protein THAOC_10078 [Thalassiosira oceanica]	4.81668	4.69788	-3.17152	-3.17152	-3.17152
NODE_23047_length_2311_cov_253.977212_g8628_i0	XP_002296288.1 predicted protein, partial [Thalassiosira pseudonana CCMP1335]	4.86585	4.61215	-3.15934	-3.15934	-3.15934
NODE_23068_length_2310_cov_177.778274_g8638_i0	XP_002288361.1 predicted protein [Thalassiosira pseudonana CCMP1335]	4.9284	4.6428	-3.1904	-3.1904	-3.1904
NODE_23073_length_2310_cov_95.820742_g1686_i6	XP_002296464.1 predicted protein [Thalassiosira pseudonana CCMP1335]	4.34554	4.34839	-2.89798	-2.89798	-2.89798
NODE_23095_length_2309_cov_94.671735_g8648_i0	OEU15880.1 hypothetical protein FRACYDRAFT_240576 [Fragilariopsis cylindrus CCMP1102]	4.4648	4.36822	-2.94434	-2.94434	-2.94434
NODE_23096_length_2309_cov_93.047853_g8649_i0	XP_002293954.1 predicted protein [Thalassiosira pseudonana CCMP1335]	4.34574	4.36682	-2.90419	-2.90419	-2.90419
NODE_23220_length_2302_cov_97.746523_g8690_i0		4.54667	4.3331	-2.95992	-2.95992	-2.95992
NODE_23251_length_2300_cov_249.592277_g249_i20	XP_002290908.1 predicted protein [Thalassiosira pseudonana CCMP1335]	4.77237	4.75779	-3.17672	-3.17672	-3.17672
NODE_23254_length_2300_cov_151.067355_g8702_i0	CBJ33213.1 conserved unknown protein [Ectocarpus siliculosus]	4.50485	4.03408	-2.84631	-2.84631	-2.84631
NODE_23289_length_2298_cov_121.324045_g5946_i2	XP_002286750.1 predicted protein [Thalassiosira pseudonana CCMP1335]	4.43422	4.18873	-2.87432	-2.87432	-2.87432
NODE_23299_length_2297_cov_226.282374_g8716_i0	XP_002297285.1 predicted protein [Thalassiosira pseudonana CCMP1335]	4.72627	5.13493	-3.28707	-3.28707	-3.28707
NODE_23324_length_2296_cov_89.904633_g8724_i0	XP_002289968.1 predicted protein [Thalassiosira pseudonana CCMP1335]	4.41687	4.35112	-2.92266	-2.92266	-2.92266
NODE_23341_length_2294_cov_518.324178_g7362_i1		4.46315	4.45902	-2.97406	-2.97406	-2.97406
NODE_23364_length_2293_cov_112.469369_g8743_i0	XP_002295097.1 predicted protein [Thalassiosira pseudonana CCMP1335]	4.54526	4.45037	-2.99854	-2.99854	-2.99854
NODE_23370_length_2292_cov_3757.840919_g7985_i4	XP_002286192.1 hypothetical protein THAPSDRAFT_260922, partial [Thalassiosira pseudonana CCMP1335]	4.45131	4.64279	-3.03137	-3.03137	-3.03137
NODE_23389_length_2291_cov_324.183499_g8752_i0	XP_002286190.1 aspartate aminotransferase [Thalassiosira pseudonana CCMP1335]	4.67273	4.22369	-2.96547	-2.96547	-2.96547
NODE_23399_length_2291_cov_77.894950_g8755_i0	XP_002295285.1 predicted protein, partial [Thalassiosira pseudonana CCMP1335]	4.2441	4.34097	-2.86169	-2.86169	-2.86169
NODE_23441_length_2287_cov_3334.656278_g8770_i0	XP_002295479.1 predicted protein [Thalassiosira pseudonana CCMP1335]	5.64673	5.49555	-3.71409	-3.71409	-3.71409
NODE_23443_length_2287_cov_543.528455_g8771_i0	EJK54867.1 hypothetical protein THAOC_25469 [Thalassiosira oceanica]	5.18568	5.13925	-3.90374	-3.90374	-2.51744
NODE_23479_length_2285_cov_164.996383_g3135_i3	XP_002287732.1 serine acetyltransferase, partial [Thalassiosira pseudonana CCMP1335]	4.60779	4.2266	-2.4827	-3.17585	-3.17585
NODE_23511_length_2283_cov_167.855204_g8793_i0	XP_002296267.1 predicted protein [Thalassiosira pseudonana CCMP1335]	4.53037	4.2496	-2.92666	-2.92666	-2.92666
NODE_23527_length_2282_cov_307.630149_g1875_i11	EJK46375.1 hypothetical protein THAOC_34954 [Thalassiosira oceanica]	4.40626	4.64387	-3.01671	-3.01671	-3.01671
NODE_23578_length_2279_cov_150.590662_g8821_i0	XP_002294897.1 predicted protein [Thalassiosira pseudonana CCMP1335]	4.71732	4.61962	-3.11231	-3.11231	-3.11231
NODE_23587_length_2278_cov_248.936961_g8828_i0	XP_002296780.1 predicted protein [Thalassiosira pseudonana CCMP1335]	4.67184	4.23012	-2.96732	-2.96732	-2.96732
NODE_23588_length_2278_cov_151.619501_g8829_i0	XP_002293342.1 predicted protein [Thalassiosira pseudonana CCMP1335]	4.59817	4.50167	-2.57118	-3.26433	-3.26433
NODE_23599_length_2277_cov_556.846642_g3502_i2	XP_002294706.1 tryptophane synthase [Thalassiosira pseudonana CCMP1335]	4.65275	4.33952	-2.99742	-2.99742	-2.99742
NODE_23696_length_2272_cov_82.082765_g8866_i0	XP_002294168.1 predicted protein [Thalassiosira pseudonana CCMP1335]	4.40657	4.24051	-2.88236	-2.88236	-2.88236
NODE_23711_length_2271_cov_439.161056_g8874_i0	XP_002296011.1 predicted protein [Thalassiosira pseudonana CCMP1335]	5.44588	5.18181	-3.54256	-3.54256	-3.54256
NODE_23739_length_2269_cov_524.816485_g8885_i0	XP_002287856.1 predicted protein [Thalassiosira pseudonana CCMP1335]	5.34796	5.50953	-3.61916	-3.61916	-3.61916
NODE_23842_length_2263_cov_1582.919178_g4665_i5	XP_002297061.1 predicted protein [Thalassiosira pseudonana CCMP1335]	4.35785	4.55193	-2.96993	-2.96993	-2.96993
NODE_23845_length_2263_cov_257.097717_g8934_i0	XP_002295192.1 predicted protein [Thalassiosira pseudonana CCMP1335]	5.01509	4.99942	-3.33817	-3.33817	-3.33817
NODE_23863_length_2262_cov_165.661032_g1181_i5	XP_002296427.1 predicted protein [Thalassiosira pseudonana CCMP1335]	4.65178	4.41672	-3.02284	-3.02284	-3.02284
NODE_23891_length_2261_cov_135.715265_g8946_i0	XP_002289477.1 predicted protein [Thalassiosira pseudonana CCMP1335]	4.67345	4.55156	-3.07501	-3.07501	-3.07501
NODE_24060_length_2253_cov_270.906881_g9008_i0	XP_002289560.1 predicted protein [Thalassiosira pseudonana CCMP1335]	4.24136	4.60317	-3.17922	-2.48608	-3.17922
NODE_24113_length_2250_cov_826.993569_g1875_i13	EJK46375.1 hypothetical protein THAOC_34954 [Thalassiosira oceanica]	4.91817	4.41952	-3.11256	-3.11256	-3.11256
NODE_24136_length_2248_cov_888.183448_g4694_i3	XP_002288533.1 aldehyde dehydrogenase [Thalassiosira pseudonana CCMP1335]	5.05751	5.264	-3.4405	-3.4405	-3.4405
NODE_24141_length_2248_cov_247.574713_g6700_i3	XP_002290006.1 predicted protein [Thalassiosira pseudonana CCMP1335]	4.64554	4.73231	-3.12595	-3.12595	-3.12595
NODE_24145_length_2248_cov_117.561839_g8856_i1	XP_002286107.1 predicted protein [Thalassiosira pseudonana CCMP1335]	4.41995	4.20944	-2.87646	-2.87646	-2.87646
NODE_24179_length_2246_cov_625.439485_g9050_i0	XP_002292958.1 predicted protein [Thalassiosira pseudonana CCMP1335]	4.642	4.48272	-3.27262	-3.27262	-2.57947
NODE_24208_length_2245_cov_227.604052_g8398_i1	XP_002287139.1 predicted protein [Thalassiosira pseudonana CCMP1335]	4.8171	4.16752	-2.99487	-2.99487	-2.99487
NODE_24221_length_2244_cov_834.885306_g3333_i1	XP_002289977.1 predicted protein [Thalassiosira pseudonana CCMP1335]	4.91228	4.90444	-3.27224	-3.27224	-3.27224
NODE_24300_length_2240_cov_229.526534_g6551_i2	XP_002291208.1 U2 snRNP auxillary splicing factor, U2AF subunit, partial [Thalassiosira pseudonana CCMP1335]	4.6396	4.18827	-2.94263	-2.94263	-2.94263
NODE_24348_length_2238_cov_197.711316_g6306_i3	EJK67089.1 hypothetical protein THAOC_11920 [Thalassiosira oceanica]	4.53355	4.42656	-3.35291	-2.2543	-3.35291
NODE_24362_length_2237_cov_532.468577_g9100_i0	EJK61186.1 hypothetical protein THAOC_18370 [Thalassiosira oceanica]	5.21544	5.14231	-3.45258	-3.45258	-3.45258
NODE_24363_length_2237_cov_449.458410_g1652_i3	EJK59131.1 hypothetical protein THAOC_20685 [Thalassiosira oceanica]	4.50931	4.07347	-2.86093	-2.86093	-2.86093
NODE_24367_length_2237_cov_217.726895_g9101_i0	XP_002291331.1 predicted protein [Thalassiosira pseudonana CCMP1335]	4.84768	4.65306	-2.70482	-3.39796	-3.39796
NODE_24426_length_2234_cov_1233.600648_g944_i5	XP_002289883.1 predicted protein, partial [Thalassiosira pseudonana CCMP1335]	4.50922	4.61353	-3.04092	-3.04092	-3.04092
NODE_24432_length_2234_cov_180.988431_g6677_i2	EJK62564.1 hypothetical protein THAOC_16820 [Thalassiosira oceanica]	4.39059	4.45236	-2.94765	-2.94765	-2.94765
NODE_24446_length_2233_cov_1029.947685_g9135_i0	XP_002292959.1 predicted protein, partial [Thalassiosira pseudonana CCMP1335]	4.46657	4.54438	-3.00365	-3.00365	-3.00365
NODE_24464_length_2232_cov_393.807781_g9140_i0	XP_002294319.1 predicted protein [Thalassiosira pseudonana CCMP1335]	4.72578	4.69638	-2.40831	-3.50692	-3.50692
NODE_24580_length_2225_cov_535.547862_g8967_i1	XP_002292971.1 predicted protein, partial [Thalassiosira pseudonana CCMP1335]	5.36727	4.87004	-3.41244	-3.41244	-3.41244
NODE_24582_length_2225_cov_498.806227_g9179_i0	XP_002296860.1 predicted protein [Thalassiosira pseudonana CCMP1335]	4.45363	4.20602	-2.88655	-2.88655	-2.88655
NODE_24618_length_2223_cov_92.035349_g9191_i0	XP_002292285.1 predicted protein [Thalassiosira pseudonana CCMP1335]	4.26892	4.32181	-2.86358	-2.86358	-2.86358
NODE_24644_length_2221_cov_535.750466_g9201_i0	XP_002295840.1 alanine aminotransferase, aminotransferase class I, partial [Thalassiosira pseudonana CCMP1335]	4.61865	3.9463	-2.85498	-2.85498	-2.85498
NODE_24654_length_2221_cov_84.630354_g9202_i0		4.33003	4.33442	-2.88815	-2.88815	-2.88815
NODE_24684_length_2219_cov_303.857409_g8366_i1	EJK59486.1 hypothetical protein THAOC_20282, partial [Thalassiosira oceanica]	4.42954	4.39629	-2.94195	-2.94195	-2.94195
NODE_24722_length_2217_cov_207.818916_g3391_i1	XP_002295666.1 predicted protein [Thalassiosira pseudonana CCMP1335]	4.20522	4.59333	-2.93285	-2.93285	-2.93285
NODE_24742_length_2216_cov_256.494634_g8903_i1	EJK50743.1 hypothetical protein THAOC_30164 [Thalassiosira oceanica]	4.6378	4.9508	-3.1962	-3.1962	-3.1962
NODE_24756_length_2215_cov_337.943978_g9243_i0	VEU40027.1 unnamed protein product [Pseudo-nitzschia multistriata]	5.30821	5.01778	-3.442	-3.442	-3.442
NODE_24782_length_2214_cov_114.250350_g9252_i0		4.43144	4.65054	-3.02733	-3.02733	-3.02733
NODE_24841_length_2210_cov_538.002808_g7552_i1	XP_002293136.1 predicted protein [Thalassiosira pseudonana CCMP1335]	4.57437	4.69132	-3.08856	-3.08856	-3.08856
NODE_24864_length_2209_cov_162.710206_g9291_i0	XP_002288652.1 predicted protein [Thalassiosira pseudonana CCMP1335]	4.77923	4.63349	-3.13757	-3.13757	-3.13757
NODE_24884_length_2208_cov_113.277283_g9295_i0	XP_002295487.1 predicted protein [Thalassiosira pseudonana CCMP1335]	4.50011	4.48951	-2.99654	-2.99654	-2.99654
NODE_24902_length_2207_cov_121.968135_g9301_i0	EJK70270.1 hypothetical protein THAOC_08386, partial [Thalassiosira oceanica]	4.68285	4.39382	-3.02556	-3.02556	-3.02556
NODE_24922_length_2206_cov_135.881857_g9312_i0	EJK46278.1 hypothetical protein THAOC_35058 [Thalassiosira oceanica]	4.61879	4.54033	-3.05304	-3.05304	-3.05304
NODE_24937_length_2205_cov_3672.612101_g9316_i0	XP_002289010.1 predicted protein [Thalassiosira pseudonana CCMP1335]	5.75123	5.25569	-3.66897	-3.66897	-3.66897
NODE_24944_length_2205_cov_207.710600_g9318_i0	XP_002294338.1 predicted protein [Thalassiosira pseudonana CCMP1335]	4.85015	4.83452	-3.22823	-3.22823	-3.22823
NODE_24986_length_2203_cov_133.479812_g9334_i0	XP_002285966.1 predicted protein [Thalassiosira pseudonana CCMP1335]	4.62886	4.53479	-3.05455	-3.05455	-3.05455
NODE_25094_length_2197_cov_136.473164_g9374_i0	XP_002289044.1 predicted protein [Thalassiosira pseudonana CCMP1335]	4.7252	4.41493	-3.04671	-3.04671	-3.04671
NODE_25123_length_2195_cov_1588.795947_g9385_i0	XP_002294554.1 hypothetical protein THAPSDRAFT_264671 [Thalassiosira pseudonana CCMP1335]	5.78859	5.80254	-2.93951	-4.32581	-4.32581
NODE_25159_length_2193_cov_701.242453_g897_i6	BAO52742.1 phosphoenolpyruvate carboxylase 2 [Thalassiosira pseudonana]	4.68332	3.86297	-2.84877	-2.84877	-2.84877
NODE_25186_length_2192_cov_110.530439_g9407_i0	EJK73246.1 hypothetical protein THAOC_05141 [Thalassiosira oceanica]	4.42533	4.52608	-2.9838	-2.9838	-2.9838
NODE_25207_length_2190_cov_889.575342_g9115_i2	EJK71460.1 hypothetical protein THAOC_07097, partial [Thalassiosira oceanica]	5.59373	5.22415	-3.60596	-3.60596	-3.60596
NODE_25304_length_2185_cov_238.904356_g9449_i0	EJK69236.1 hypothetical protein THAOC_09522 [Thalassiosira oceanica]	4.91154	4.95635	-3.2893	-3.2893	-3.2893
NODE_25317_length_2184_cov_861.530554_g1523_i14	XP_002296754.1 predicted protein [Thalassiosira pseudonana CCMP1335]	5.08995	4.19625	-3.0954	-3.0954	-3.0954
NODE_25356_length_2182_cov_1065.935514_g9468_i0	XP_002291933.1 trypsin-like serine protease [Thalassiosira pseudonana CCMP1335]	4.92001	4.75399	-3.22467	-3.22467	-3.22467
NODE_25421_length_2179_cov_154.668091_g9491_i0	XP_002294678.1 predicted protein [Thalassiosira pseudonana CCMP1335]	4.42789	4.18581	-2.87123	-2.87123	-2.87123
NODE_25433_length_2178_cov_732.164846_g8991_i1	XP_002295986.1 predicted protein [Thalassiosira pseudonana CCMP1335]	5.20241	5.01804	-3.40682	-3.40682	-3.40682
NODE_25505_length_2174_cov_470.598762_g9248_i1	XP_002292207.1 beta subunit of tetrameric clathrin adaptor complex AP1 [Thalassiosira pseudonana CCMP1335]	5.03496	4.75477	-2.33905	-3.72534	-3.72534
NODE_25528_length_2173_cov_151.826667_g9518_i0	EJK58905.1 hypothetical protein THAOC_20939 [Thalassiosira oceanica]	4.85607	4.44304	-3.0997	-3.0997	-3.0997
NODE_25583_length_2170_cov_509.768240_g9541_i1	XP_002293325.1 coatomer protein subunit gamma [Thalassiosira pseudonana CCMP1335]	4.72375	4.65731	-2.20283	-3.58912	-3.58912
NODE_25603_length_2169_cov_535.895515_g7837_i2	XP_002287726.1 hypothetical protein THAPSDRAFT_268217 [Thalassiosira pseudonana CCMP1335]	5.05742	4.84915	-3.30219	-3.30219	-3.30219
NODE_25653_length_2167_cov_1053.085482_g9468_i1	XP_002291933.1 trypsin-like serine protease [Thalassiosira pseudonana CCMP1335]	4.89219	4.78944	-3.22721	-3.22721	-3.22721
NODE_25654_length_2167_cov_819.219675_g9563_i0	XP_002294104.1 predicted protein [Thalassiosira pseudonana CCMP1335]	5.82182	5.51886	-3.78023	-3.78023	-3.78023
NODE_25671_length_2166_cov_273.795031_g4298_i4	XP_002289853.1 predicted protein [Thalassiosira pseudonana CCMP1335]	4.6956	4.05906	-2.91822	-2.91822	-2.91822
NODE_25690_length_2165_cov_226.567400_g1875_i14	EJK46375.1 hypothetical protein THAOC_34954 [Thalassiosira oceanica]	4.20989	4.39292	-2.8676	-2.8676	-2.8676
NODE_25751_length_2162_cov_207.162279_g4332_i5	EJK51752.1 hypothetical protein THAOC_29051 [Thalassiosira oceanica]	4.45192	4.54108	-3.22872	-3.22872	-2.53557
NODE_25765_length_2161_cov_1137.816571_g1523_i15	XP_002296754.1 predicted protein [Thalassiosira pseudonana CCMP1335]	5.68334	5.23846	-3.6406	-3.6406	-3.6406
NODE_25767_length_2161_cov_607.984195_g9603_i0		5.04146	4.48904	-3.40788	-2.71474	-3.40788
NODE_25773_length_2161_cov_286.725096_g9605_i0	XP_002293569.1 predicted protein [Thalassiosira pseudonana CCMP1335]	4.8813	4.39631	-3.09254	-3.09254	-3.09254
NODE_25795_length_2160_cov_230.752276_g8622_i1	XP_002287343.1 dihydrolipoamide s-acetyltransferase [Thalassiosira pseudonana CCMP1335]	4.52721	4.62868	-3.05196	-3.05196	-3.05196
NODE_25817_length_2159_cov_213.154362_g9620_i0	XP_002292072.1 predicted protein [Thalassiosira pseudonana CCMP1335]	4.75119	4.95476	-3.23532	-3.23532	-3.23532
NODE_25819_length_2159_cov_177.380153_g9290_i1	XP_002290572.1 predicted protein [Thalassiosira pseudonana CCMP1335]	4.27504	4.54114	-2.93873	-2.93873	-2.93873
NODE_25838_length_2158_cov_121.828777_g9630_i0	EJK75009.1 hypothetical protein THAOC_03280 [Thalassiosira oceanica]	4.49021	4.53411	-3.00811	-3.00811	-3.00811
NODE_25845_length_2158_cov_77.090647_g9634_i0	XP_002288678.1 predicted protein [Thalassiosira pseudonana CCMP1335]	4.32321	4.2152	-2.84614	-2.84614	-2.84614
NODE_25860_length_2157_cov_215.939539_g3190_i5		4.40528	4.79469	-3.06665	-3.06665	-3.06665
NODE_25893_length_2155_cov_455.411623_g9655_i0		5.27388	5.33094	-3.53494	-3.53494	-3.53494
NODE_25907_length_2154_cov_3498.777030_g3638_i5	Q42395.1 RecName: Full=Fucoxanthin-chlorophyll a-c binding protein, chloroplastic; Short=FCP; Flags: Precursor [Trieres chinensis]	5.88972	5.86616	-4.88208	-3.78347	-3.09032
NODE_26044_length_2146_cov_776.180897_g5734_i4	KAG7363317.1 HSF-type DNA-binding protein [Nitzschia inconspicua]	4.52621	4.78947	-3.10522	-3.10522	-3.10522
NODE_26105_length_2143_cov_174.576812_g9739_i0	XP_002293042.1 predicted protein [Thalassiosira pseudonana CCMP1335]	4.7563	4.43856	-3.296	-3.296	-2.60285
NODE_26118_length_2142_cov_316.152247_g9746_i0	XP_002295666.1 predicted protein [Thalassiosira pseudonana CCMP1335]	5.15673	5.13659	-3.43111	-3.43111	-3.43111
NODE_26136_length_2141_cov_1261.584623_g6632_i6	KAG7350635.1 pyridoxal phosphate-dependent transferase [Nitzschia inconspicua]	5.03565	4.94953	-3.32839	-3.32839	-3.32839
NODE_26141_length_2141_cov_526.466151_g9757_i0	XP_002296489.1 precursor of hydrogenase lipoamide dehydrogenase, partial [Thalassiosira pseudonana CCMP1335]	4.52961	4.17191	-2.90051	-2.90051	-2.90051
NODE_26145_length_2141_cov_287.617988_g8966_i3	GAX24784.1 Cd2+/Zn2+-exporting ATPase [Fistulifera solaris]	4.5265	4.39557	-2.97403	-2.97403	-2.97403
NODE_26202_length_2138_cov_580.324939_g9778_i0	KAG7353428.1 bZIP transcription factor [Nitzschia inconspicua]	4.74822	4.68785	-3.14536	-3.14536	-3.14536
NODE_26232_length_2136_cov_328.252545_g9787_i0	XP_002287075.1 fucoxanthin chlorophyll a/c protein, LI818 clade [Thalassiosira pseudonana CCMP1335]	4.40036	4.54174	-2.47934	-3.57795	-2.88481
NODE_26251_length_2135_cov_1035.935984_g4694_i5	XP_002288533.1 aldehyde dehydrogenase [Thalassiosira pseudonana CCMP1335]	4.02497	4.71038	-2.44969	-3.14283	-3.14283
NODE_26252_length_2135_cov_870.210475_g8955_i2	XP_002286617.1 hypothetical protein THAPSDRAFT_267952 [Thalassiosira pseudonana CCMP1335]	4.55746	4.5153	-3.02426	-3.02426	-3.02426
NODE_26313_length_2132_cov_235.292861_g9820_i0	XP_002294093.1 atp-dependent RNA helicase [Thalassiosira pseudonana CCMP1335]	5.00662	4.48918	-3.16527	-3.16527	-3.16527
NODE_26369_length_2129_cov_228.218385_g9832_i0	XP_002290816.1 predicted protein [Thalassiosira pseudonana CCMP1335]	4.32483	4.45258	-2.9258	-2.9258	-2.9258
NODE_26370_length_2129_cov_177.765078_g1397_i10	KAG7348194.1 RHS repeat-associated core domain containing protein [Nitzschia inconspicua]	4.39205	4.3894	-2.92715	-2.92715	-2.92715
NODE_26396_length_2127_cov_994.794060_g9526_i1	XP_002290311.1 enolase [Thalassiosira pseudonana CCMP1335]	4.57989	4.22158	-2.93382	-2.93382	-2.93382
NODE_26397_length_2127_cov_572.304284_g9841_i0	XP_002292954.1 predicted protein [Thalassiosira pseudonana CCMP1335]	5.40723	4.83184	-3.41302	-3.41302	-3.41302
NODE_26425_length_2126_cov_109.412567_g9849_i0	XP_002293786.1 hypothetical protein THAPSDRAFT_269776 [Thalassiosira pseudonana CCMP1335]	4.70358	4.15896	-2.95418	-2.95418	-2.95418
NODE_26443_length_2124_cov_529.282301_g9857_i0	XP_002293606.1 predicted protein [Thalassiosira pseudonana CCMP1335]	4.57591	4.42772	-3.00121	-3.00121	-3.00121
NODE_26449_length_2124_cov_174.483179_g9859_i0		4.88007	4.569	-3.14969	-3.14969	-3.14969
NODE_26480_length_2122_cov_904.826257_g9872_i0	EJK47199.1 hypothetical protein THAOC_34102 [Thalassiosira oceanica]	5.60028	5.61322	-3.73784	-3.73784	-3.73784
NODE_26483_length_2122_cov_485.805759_g9873_i0	XP_002290472.1 hypothetical protein THAPSDRAFT_262674 [Thalassiosira pseudonana CCMP1335]	5.13908	4.74774	-3.2956	-3.2956	-3.2956
NODE_26531_length_2119_cov_393.958944_g9890_i0	XP_002295274.1 hypothetical protein THAPSDRAFT_270138 [Thalassiosira pseudonana CCMP1335]	4.8951	5.00478	-3.29996	-3.29996	-3.29996
NODE_26589_length_2116_cov_293.316691_g9909_i0	XP_002296891.1 26S proteasome subunit [Thalassiosira pseudonana CCMP1335]	5.06803	4.96673	-3.34492	-3.34492	-3.34492
NODE_26606_length_2115_cov_468.010774_g9917_i0		5.42884	5.20734	-3.5454	-3.5454	-3.5454
NODE_26653_length_2113_cov_148.663235_g9941_i0		4.28381	4.92401	-3.06927	-3.06927	-3.06927
NODE_26654_length_2113_cov_127.318137_g9942_i0	XP_002295712.1 predicted protein [Thalassiosira pseudonana CCMP1335]	4.41313	4.2691	-2.89407	-2.89407	-2.89407
NODE_26701_length_2111_cov_79.372424_g9959_i0	XP_002293501.1 predicted protein [Thalassiosira pseudonana CCMP1335]	4.23323	4.3448	-2.85934	-2.85934	-2.85934
NODE_26713_length_2110_cov_619.164948_g9967_i0	XP_002291468.1 predicted protein [Thalassiosira pseudonana CCMP1335]	5.20083	4.81825	-3.33969	-3.33969	-3.33969
NODE_26780_length_2106_cov_1908.880472_g9989_i0	XP_002286884.1 light-repressed protein a [Thalassiosira pseudonana CCMP1335]	4.4959	4.56078	-3.0189	-3.0189	-3.0189
NODE_26782_length_2106_cov_308.852435_g3704_i3	XP_002292618.1 predicted protein [Thalassiosira pseudonana CCMP1335]	4.57365	4.31608	-2.96324	-2.96324	-2.96324
NODE_26815_length_2104_cov_1131.832102_g10005_i1	XP_002287200.1 transketolase [Thalassiosira pseudonana CCMP1335]	4.37342	4.39555	-2.92299	-2.92299	-2.92299
NODE_26821_length_2104_cov_300.412112_g10007_i0	XP_002294428.1 predicted protein [Thalassiosira pseudonana CCMP1335]	5.35742	4.65434	-3.33725	-3.33725	-3.33725
NODE_26823_length_2104_cov_285.709503_g10008_i0	XP_002295234.1 predicted protein [Thalassiosira pseudonana CCMP1335]	5.1939	4.80938	-3.33443	-3.33443	-3.33443
NODE_26824_length_2104_cov_264.200394_g10009_i0	EJK60883.1 hypothetical protein THAOC_18703 [Thalassiosira oceanica]	4.3207	4.23676	-2.85249	-2.85249	-2.85249
NODE_26859_length_2102_cov_1085.115328_g10021_i0	XP_002286026.1 predicted protein [Thalassiosira pseudonana CCMP1335]	5.13686	4.86538	-3.33408	-3.33408	-3.33408
NODE_26871_length_2102_cov_109.590439_g10023_i0	XP_002184033.1 predicted protein [Phaeodactylum tricornutum CCAP 1055/1]	4.47813	4.38317	-2.95377	-2.95377	-2.95377
NODE_26885_length_2101_cov_1345.194280_g10026_i0	XP_002296360.1 acyl-CoA dehydrogenase-like protein [Thalassiosira pseudonana CCMP1335]	5.01817	4.78992	-3.26936	-3.26936	-3.26936
NODE_26887_length_2101_cov_518.882150_g5233_i4	EJK70749.1 hypothetical protein THAOC_07865, partial [Thalassiosira oceanica]	4.48365	4.64233	-3.04199	-3.04199	-3.04199
NODE_26910_length_2100_cov_505.672422_g10034_i0	XP_002289680.1 cold-shock DNA-binding domain-containing protein [Thalassiosira pseudonana CCMP1335]	4.77003	4.34362	-3.03788	-3.03788	-3.03788
NODE_26991_length_2096_cov_273.010381_g10058_i0	OQR99087.1 Mitochondrial Carrier (MC) Family [Achlya hypogyna]	4.70962	4.23513	-2.98158	-2.98158	-2.98158
NODE_27013_length_2094_cov_1023.995547_g10068_i0	XP_002287429.1 predicted protein [Thalassiosira pseudonana CCMP1335]	5.71822	5.74409	-3.82077	-3.82077	-3.82077
NODE_27021_length_2094_cov_91.492825_g10070_i0	XP_002291899.1 predicted protein [Thalassiosira pseudonana CCMP1335]	4.49638	4.17576	-2.89071	-2.89071	-2.89071
NODE_27035_length_2093_cov_245.722277_g10077_i0	XP_002296660.1 predicted protein [Thalassiosira pseudonana CCMP1335]	5.08359	4.73812	-3.2739	-3.2739	-3.2739
NODE_27040_length_2093_cov_124.321782_g3857_i5	XP_002290973.1 syntaxin-interacting protein unc-18 [Thalassiosira pseudonana CCMP1335]	4.50704	4.36363	-2.95689	-2.95689	-2.95689
NODE_27053_length_2092_cov_402.921248_g3831_i2	XP_002295393.1 aminopeptidase with a membrane alanine aminopeptidase domain [Thalassiosira pseudonana CCMP1335]	4.64277	4.34639	-2.99639	-2.99639	-2.99639
NODE_27167_length_2087_cov_167.167825_g10130_i0	XP_002292877.1 predicted protein [Thalassiosira pseudonana CCMP1335]	4.9136	4.42707	-3.11355	-3.11355	-3.11355
NODE_27181_length_2086_cov_390.439642_g4013_i13	XP_002290169.1 predicted protein, partial [Thalassiosira pseudonana CCMP1335]	4.52036	4.04243	-2.85426	-2.85426	-2.85426
NODE_27259_length_2082_cov_537.938278_g10165_i0	XP_002290469.1 predicted protein [Thalassiosira pseudonana CCMP1335]	5.37293	5.41156	-3.59483	-3.59483	-3.59483
NODE_27343_length_2077_cov_3797.651697_g10192_i0	XP_002296648.1 aldehyde reductase [Thalassiosira pseudonana CCMP1335]	5.72524	5.34523	-3.69016	-3.69016	-3.69016
NODE_27347_length_2077_cov_199.496507_g10194_i0	GAX26733.1 hypothetical protein FisN_2Hh318 [Fistulifera solaris]	4.77702	4.73178	-3.1696	-3.1696	-3.1696
NODE_27382_length_2075_cov_1275.095405_g7147_i3	EJK62338.1 hypothetical protein THAOC_17053, partial [Thalassiosira oceanica]	4.48054	4.42111	-2.96722	-2.96722	-2.96722
NODE_27392_length_2075_cov_248.901598_g10209_i0	XP_002289169.1 dehydrogenase [Thalassiosira pseudonana CCMP1335]	4.63007	4.70691	-3.11233	-3.11233	-3.11233
NODE_27400_length_2075_cov_83.931069_g10214_i0	CEO95230.1 hypothetical protein PBRA_003996 [Plasmodiophora brassicae]	4.3458	4.22923	-2.85834	-2.85834	-2.85834
NODE_27414_length_2074_cov_196.823088_g10217_i0	XP_002289450.1 predicted protein [Thalassiosira pseudonana CCMP1335]	4.79886	4.69078	-3.16321	-3.16321	-3.16321
NODE_27423_length_2074_cov_91.947526_g10221_i0	XP_002291562.1 predicted protein [Thalassiosira pseudonana CCMP1335]	4.32732	4.23322	-2.85351	-2.85351	-2.85351
NODE_27432_length_2073_cov_1270.498000_g10228_i0	EJK62316.1 hypothetical protein THAOC_17074 [Thalassiosira oceanica]	4.98778	5.11501	-3.3676	-3.3676	-3.3676
NODE_27457_length_2071_cov_585.433433_g10234_i0	XP_002289601.1 tyrosine aminotransferase [Thalassiosira pseudonana CCMP1335]	4.50369	4.36497	-2.95622	-2.95622	-2.95622
NODE_27494_length_2069_cov_271.090180_g10249_i0	EJK68935.1 hypothetical protein THAOC_09853, partial [Thalassiosira oceanica]	4.98321	4.97022	-3.31781	-3.31781	-3.31781
NODE_27520_length_2068_cov_152.660652_g10261_i0	XP_002289058.1 predicted protein [Thalassiosira pseudonana CCMP1335]	4.70189	4.59907	-3.10032	-3.10032	-3.10032
NODE_27562_length_2065_cov_2851.601908_g9410_i2	AAX08632.1 cadmium-specific carbonic anhydrase, partial [Conticribra weissflogii]	5.00038	4.468	-3.15613	-3.15613	-3.15613
NODE_27566_length_2065_cov_532.367470_g9603_i1		5.201	4.91615	-3.37238	-3.37238	-3.37238
NODE_27575_length_2065_cov_104.197289_g10281_i0		4.40242	4.37171	-2.92471	-2.92471	-2.92471
NODE_27595_length_2064_cov_124.436966_g10289_i0	XP_002295368.1 predicted protein [Thalassiosira pseudonana CCMP1335]	4.43475	4.47931	-2.97135	-2.97135	-2.97135
NODE_27605_length_2063_cov_766.719095_g10295_i0	XP_002291158.1 predicted protein [Thalassiosira pseudonana CCMP1335]	4.87761	4.54246	-3.14002	-3.14002	-3.14002
NODE_27606_length_2063_cov_521.031156_g10296_i0	XP_002293378.1 predicted protein [Thalassiosira pseudonana CCMP1335]	5.12774	4.70641	-3.64425	-2.54564	-3.64425
NODE_27615_length_2063_cov_227.583417_g10299_i0	EJK64781.1 hypothetical protein THAOC_14451, partial [Thalassiosira oceanica]	4.7878	4.37564	-3.05448	-3.05448	-3.05448
NODE_27618_length_2063_cov_150.974874_g10300_i0	EJK69513.1 hypothetical protein THAOC_09221 [Thalassiosira oceanica]	4.8192	4.36108	-3.06009	-3.06009	-3.06009
NODE_27656_length_2061_cov_371.262575_g10316_i0		4.86007	5.41095	-3.42367	-3.42367	-3.42367
NODE_27661_length_2061_cov_183.354628_g8442_i5	XP_002295194.1 predicted protein [Thalassiosira pseudonana CCMP1335]	4.44606	4.32646	-2.92417	-2.92417	-2.92417
NODE_27667_length_2061_cov_105.262575_g10322_i0		4.6207	4.1912	-2.9373	-2.9373	-2.9373
NODE_27680_length_2060_cov_909.471062_g10328_i0		5.74449	5.41373	-3.71941	-3.71941	-3.71941
NODE_27707_length_2059_cov_85.378651_g10333_i0	XP_002292727.1 predicted protein [Thalassiosira pseudonana CCMP1335]	4.45725	4.09664	-2.8513	-2.8513	-2.8513
NODE_27721_length_2058_cov_359.800000_g10342_i0	XP_002293023.1 predicted protein [Thalassiosira pseudonana CCMP1335]	4.54967	4.25105	-2.93357	-2.93357	-2.93357
NODE_27768_length_2056_cov_110.484619_g10360_i0	XP_002286944.1 predicted protein [Thalassiosira pseudonana CCMP1335]	4.44494	4.39633	-2.94709	-2.94709	-2.94709
NODE_27781_length_2055_cov_206.085772_g10365_i0	XP_002290149.1 UDP-glucose 4-epimerase [Thalassiosira pseudonana CCMP1335]	4.30982	4.42622	-2.91201	-2.91201	-2.91201
NODE_27783_length_2055_cov_163.107467_g10366_i0	XP_002288829.1 predicted protein [Thalassiosira pseudonana CCMP1335]	4.30991	4.4149	-2.90827	-2.90827	-2.90827
NODE_27791_length_2055_cov_130.150353_g10368_i0	XP_002290367.1 predicted protein [Thalassiosira pseudonana CCMP1335]	4.41463	4.63361	-3.01608	-3.01608	-3.01608
NODE_27803_length_2054_cov_818.238264_g10374_i0	XP_002287379.1 predicted protein [Thalassiosira pseudonana CCMP1335]	5.20445	5.45736	-4.01604	-2.62974	-4.01604
NODE_27921_length_2049_cov_188.369939_g9863_i1	XP_002296386.1 26S proteasome regulatory subunit Rpn2 26S subunit, non-atpase [Thalassiosira pseudonana CCMP1335]	4.5059	4.66287	-3.05626	-3.05626	-3.05626
NODE_27922_length_2049_cov_124.354757_g10414_i0	OEU14352.1 hypothetical protein FRACYDRAFT_187816 [Fragilariopsis cylindrus CCMP1102]	4.5334	4.4723	-3.0019	-3.0019	-3.0019
NODE_27930_length_2048_cov_1246.864810_g8634_i4	XP_002296222.1 subtilisin-like serine protease [Thalassiosira pseudonana CCMP1335]	4.24051	4.34298	-2.86117	-2.86117	-2.86117
NODE_27939_length_2047_cov_3910.095745_g10192_i1	XP_002296648.1 aldehyde reductase [Thalassiosira pseudonana CCMP1335]	5.35943	4.76629	-3.24008	-4.33869	-2.54694
NODE_27963_length_2046_cov_712.986315_g10431_i0	EJK66972.1 hypothetical protein THAOC_12052, partial [Thalassiosira oceanica]	4.24383	4.85021	-3.03135	-3.03135	-3.03135
NODE_27966_length_2046_cov_294.098834_g10434_i0	XP_002287738.1 predicted protein [Thalassiosira pseudonana CCMP1335]	5.03485	4.62652	-3.22046	-3.22046	-3.22046
NODE_28000_length_2044_cov_169.342466_g10078_i1		4.67976	4.26697	-2.98224	-2.98224	-2.98224
NODE_28030_length_2042_cov_180.089385_g10452_i0	XP_002288642.1 predicted protein [Thalassiosira pseudonana CCMP1335]	4.59899	4.55897	-2.59055	-3.2837	-3.2837
NODE_28032_length_2042_cov_166.458101_g1172_i6	EJK73280.1 hypothetical protein THAOC_05103 [Thalassiosira oceanica]	4.39598	4.29514	-2.89704	-2.89704	-2.89704
NODE_28064_length_2040_cov_895.242501_g10465_i0	EJK59697.1 hypothetical protein THAOC_20046 [Thalassiosira oceanica]	4.33548	4.45645	-2.93064	-2.93064	-2.93064
NODE_28086_length_2039_cov_338.507630_g8673_i2	XP_002293655.1 ATP sulfurylase [Thalassiosira pseudonana CCMP1335]	4.94065	4.9971	-3.31258	-3.31258	-3.31258
NODE_28113_length_2038_cov_583.452926_g10489_i0	XP_002292662.1 predicted protein [Thalassiosira pseudonana CCMP1335]	4.92557	4.64238	-3.42037	-3.42037	-2.72722
NODE_28149_length_2036_cov_358.295466_g10437_i1	XP_002288201.1 predicted protein [Thalassiosira pseudonana CCMP1335]	4.90162	4.64443	-3.18202	-3.18202	-3.18202
NODE_28233_length_2032_cov_517.835120_g10527_i0	XP_002289314.1 hypothetical protein THAPSDRAFT_262163, partial [Thalassiosira pseudonana CCMP1335]	5.28347	5.39523	-3.55957	-3.55957	-3.55957
NODE_28303_length_2028_cov_758.693095_g10548_i0	XP_002289956.1 ubiquitin-conjugating enzyme e2-16kda, ubiquitin protein ligase [Thalassiosira pseudonana CCMP1335]	5.47481	5.20948	-3.79248	-3.79248	-3.09933
NODE_28326_length_2027_cov_763.139713_g10554_i0	XP_002292341.1 predicted protein [Thalassiosira pseudonana CCMP1335]	4.48141	4.66095	-3.04746	-3.04746	-3.04746
NODE_28333_length_2027_cov_310.009212_g10555_i0		4.92302	5.15383	-3.35895	-3.35895	-3.35895
NODE_28431_length_2023_cov_1898.888205_g3740_i3	XP_002286479.1 predicted protein [Thalassiosira pseudonana CCMP1335]	5.17746	5.03684	-3.40477	-3.40477	-3.40477
NODE_28437_length_2023_cov_154.893846_g10590_i0	XP_002288115.1 thioredoxin reductase [Thalassiosira pseudonana CCMP1335]	4.67143	4.31154	-2.99432	-2.99432	-2.99432
NODE_28480_length_2021_cov_3631.612936_g4724_i14	XP_002295437.1 predicted protein [Thalassiosira pseudonana CCMP1335]	5.95239	5.26701	-3.2777	-3.97085	-3.97085
NODE_28503_length_2020_cov_172.972265_g10613_i0	XP_002293321.1 predicted protein [Thalassiosira pseudonana CCMP1335]	4.72904	4.51126	-3.0801	-3.0801	-3.0801
NODE_28551_length_2018_cov_762.948586_g7362_i3		5.13317	4.76613	-3.29977	-3.29977	-3.29977
NODE_28616_length_2015_cov_294.341916_g10653_i0	KAG7361670.1 ubiquitin fusion degradation protein UFD1 [Nitzschia inconspicua]	4.78307	4.44482	-3.07596	-3.07596	-3.07596
NODE_28618_length_2015_cov_279.608651_g10655_i0	XP_002297129.1 predicted protein [Thalassiosira pseudonana CCMP1335]	4.16292	4.45412	-2.87235	-2.87235	-2.87235
NODE_28668_length_2013_cov_720.554639_g1083_i9	XP_002286789.1 predicted protein [Thalassiosira pseudonana CCMP1335]	4.85858	4.01129	-2.95662	-2.95662	-2.95662
NODE_28754_length_2009_cov_145.440083_g10235_i1	EJK62756.1 hypothetical protein THAOC_16619 [Thalassiosira oceanica]	4.50946	4.46541	-2.99162	-2.99162	-2.99162
NODE_28797_length_2007_cov_778.376422_g1475_i6	XP_002292989.1 predicted protein [Thalassiosira pseudonana CCMP1335]	4.91181	4.40869	-2.87578	-3.56893	-2.87578
NODE_28820_length_2006_cov_4018.769788_g10727_i0		6.31131	6.23407	-4.18179	-4.18179	-4.18179
NODE_28829_length_2006_cov_220.739265_g10729_i0	EJK53585.1 hypothetical protein THAOC_26946 [Thalassiosira oceanica]	5.07282	4.37075	-3.14786	-3.14786	-3.14786
NODE_28830_length_2006_cov_203.360062_g10730_i0	EJK44423.1 hypothetical protein THAOC_37036 [Thalassiosira oceanica]	4.65047	4.0924	-2.91429	-2.91429	-2.91429
NODE_28831_length_2006_cov_172.143301_g10731_i0		4.85789	4.11055	-2.98948	-2.98948	-2.98948
NODE_28870_length_2004_cov_219.046608_g2295_i4	XP_002296991.1 predicted protein [Thalassiosira pseudonana CCMP1335]	4.40819	4.47982	-2.96267	-2.96267	-2.96267
NODE_28904_length_2002_cov_736.593053_g6759_i3		4.93135	4.50229	-3.14455	-3.14455	-3.14455
NODE_28907_length_2002_cov_247.917574_g10655_i2	XP_002297129.1 predicted protein [Thalassiosira pseudonana CCMP1335]	4.57329	4.20844	-2.92724	-2.92724	-2.92724
NODE_28959_length_1999_cov_6736.594496_g6623_i1	XP_002288547.1 predicted protein [Thalassiosira pseudonana CCMP1335]	5.22691	4.76336	-2.26386	-4.20977	-3.51663
NODE_28971_length_1999_cov_134.320353_g10781_i0	XP_002293240.1 predicted protein [Thalassiosira pseudonana CCMP1335]	4.71286	4.34567	-3.01951	-3.01951	-3.01951
NODE_29007_length_1997_cov_1576.823805_g10228_i1	EJK62316.1 hypothetical protein THAOC_17074 [Thalassiosira oceanica]	5.00216	5.27908	-3.42708	-3.42708	-3.42708
NODE_29019_length_1996_cov_10719.181487_g10799_i0	XP_002295578.1 fucoxanthin chlorophyll a/c protein -LI818 clade [Thalassiosira pseudonana CCMP1335]	6.36517	6.49776	-4.05659	-4.05659	-4.74974
NODE_29024_length_1996_cov_177.399376_g10800_i0	XP_002295602.1 predicted protein [Thalassiosira pseudonana CCMP1335]	4.83511	4.50895	-3.11469	-3.11469	-3.11469
NODE_29041_length_1995_cov_365.452133_g8437_i2	XP_002296092.1 predicted protein [Thalassiosira pseudonana CCMP1335]	4.60483	4.79483	-3.13322	-3.13322	-3.13322
NODE_29103_length_1991_cov_303.058394_g10829_i0	XP_002289200.1 predicted protein [Thalassiosira pseudonana CCMP1335]	5.0743	4.97011	-3.34814	-3.34814	-3.34814
NODE_29200_length_1986_cov_153.421328_g10862_i0	XP_002288781.1 predicted protein [Thalassiosira pseudonana CCMP1335]	4.4812	4.2789	-2.92003	-2.92003	-2.92003
NODE_29213_length_1985_cov_256.895921_g10731_i1	EJK59458.1 hypothetical protein THAOC_20315 [Thalassiosira oceanica]	4.57158	4.1329	-2.90149	-2.90149	-2.90149
NODE_29215_length_1985_cov_119.106172_g10865_i0	XP_002293409.1 predicted protein [Thalassiosira pseudonana CCMP1335]	4.57765	4.33347	-2.97037	-2.97037	-2.97037
NODE_29245_length_1984_cov_116.254840_g9899_i2	XP_002180829.1 predicted protein [Phaeodactylum tricornutum CCAP 1055/1]	4.33402	4.22462	-2.85288	-2.85288	-2.85288
NODE_29257_length_1983_cov_1654.738743_g10888_i0	XP_002288527.1 predicted protein [Thalassiosira pseudonana CCMP1335]	5.52216	5.03605	-3.5194	-3.5194	-3.5194
NODE_29279_length_1982_cov_3327.601886_g10898_i0	XP_002286443.1 adp-ribosylation factor [Thalassiosira pseudonana CCMP1335]	5.37187	4.98559	-3.35659	-3.64428	-3.35659
NODE_29285_length_1982_cov_589.196438_g897_i9	BAO52742.1 phosphoenolpyruvate carboxylase 2 [Thalassiosira pseudonana]	4.97623	4.66114	-3.21246	-3.21246	-3.21246
NODE_29294_length_1982_cov_200.980094_g10902_i0	XP_002293429.1 hypothetical protein THAPSDRAFT_42258 [Thalassiosira pseudonana CCMP1335]	4.72436	4.00123	-2.90853	-2.90853	-2.90853
NODE_29318_length_1981_cov_169.345912_g10913_i0	XP_002296060.1 predicted protein [Thalassiosira pseudonana CCMP1335]	4.72798	4.40382	-3.04393	-3.04393	-3.04393
NODE_29320_length_1981_cov_149.907233_g1717_i3	XP_002292985.1 origin recognition complex subunit 1-like protein, partial [Thalassiosira pseudonana CCMP1335]	4.34314	4.22423	-2.85579	-2.85579	-2.85579
NODE_29322_length_1981_cov_111.346436_g10915_i0	XP_002288642.1 predicted protein [Thalassiosira pseudonana CCMP1335]	4.47303	4.36063	-2.94455	-2.94455	-2.94455
NODE_29355_length_1979_cov_1970.134313_g9107_i2	EJK72578.1 hypothetical protein THAOC_05879 [Thalassiosira oceanica]	4.68484	4.64882	-3.11122	-3.11122	-3.11122
NODE_29365_length_1979_cov_134.976915_g10931_i0	XP_002290306.1 predicted protein [Thalassiosira pseudonana CCMP1335]	4.31038	4.36198	-2.89079	-2.89079	-2.89079
NODE_29398_length_1978_cov_101.499213_g10941_i0	XP_002295618.1 predicted protein [Thalassiosira pseudonana CCMP1335]	4.34422	4.38778	-2.91067	-2.91067	-2.91067
NODE_29500_length_1972_cov_3698.679831_g10978_i0	EJK71400.1 hypothetical protein THAOC_07167, partial [Thalassiosira oceanica]	5.787	5.19559	-3.19876	-3.89191	-3.89191
NODE_29530_length_1971_cov_106.456797_g10990_i0	XP_002296347.1 predicted protein [Thalassiosira pseudonana CCMP1335]	4.49893	4.29819	-2.93237	-2.93237	-2.93237
NODE_29558_length_1970_cov_121.149710_g11003_i0		4.40886	4.54806	-2.98564	-2.98564	-2.98564
NODE_29596_length_1968_cov_434.013193_g11015_i0	EJK45536.1 hypothetical protein THAOC_35847 [Thalassiosira oceanica]	4.73554	4.33667	-3.02407	-3.02407	-3.02407
NODE_29602_length_1968_cov_139.182058_g11017_i0	XP_002288254.1 predicted protein [Thalassiosira pseudonana CCMP1335]	4.71016	4.37613	-3.02876	-3.02876	-3.02876
NODE_29610_length_1967_cov_2522.416579_g10033_i1	XP_002291853.1 probable serine protease inhibitor [Thalassiosira pseudonana CCMP1335]	5.25336	5.40043	-3.55126	-3.55126	-3.55126
NODE_29611_length_1967_cov_2417.712249_g10033_i2	XP_002291853.1 probable serine protease inhibitor [Thalassiosira pseudonana CCMP1335]	5.46091	5.56287	-3.6746	-3.6746	-3.6746
NODE_29612_length_1967_cov_965.312038_g11022_i0	XP_002290614.1 predicted protein [Thalassiosira pseudonana CCMP1335]	4.32295	4.33399	-2.88565	-2.88565	-2.88565
NODE_29615_length_1967_cov_147.747624_g4890_i5	XP_002290859.1 amino acid permease, partial [Thalassiosira pseudonana CCMP1335]	4.44898	4.49085	-2.97994	-2.97994	-2.97994
NODE_29633_length_1966_cov_212.765452_g1271_i4	XP_002293793.1 predicted protein [Thalassiosira pseudonana CCMP1335]	4.69054	4.33056	-3.00703	-3.00703	-3.00703
NODE_29785_length_1958_cov_407.154907_g11073_i0	XP_002296824.1 predicted protein [Thalassiosira pseudonana CCMP1335]	5.05806	5.08222	-3.38009	-3.38009	-3.38009
NODE_29804_length_1957_cov_252.624735_g7078_i3	XP_002292288.1 hypothetical protein THAPSDRAFT_8075 [Thalassiosira pseudonana CCMP1335]	4.34643	4.32807	-3.48875	-3.48875	-1.69699
NODE_29826_length_1956_cov_129.216676_g11090_i0	XP_002296830.1 predicted protein [Thalassiosira pseudonana CCMP1335]	4.55237	4.47855	-3.01031	-3.01031	-3.01031
NODE_29911_length_1951_cov_4719.155485_g8299_i1	XP_002293609.1 hypothetical protein THAPSDRAFT_269699 [Thalassiosira pseudonana CCMP1335]	6.27044	6.20705	-4.15916	-4.15916	-4.15916
NODE_29914_length_1951_cov_570.051651_g10257_i2	XP_002293819.1 predicted protein [Thalassiosira pseudonana CCMP1335]	4.70751	4.19361	-2.46568	-3.56429	-2.87115
NODE_29940_length_1950_cov_1104.289291_g3688_i2		5.41256	5.06244	-3.49167	-3.49167	-3.49167
NODE_29942_length_1950_cov_897.190730_g8142_i3	XP_002288980.1 predicted protein [Thalassiosira pseudonana CCMP1335]	4.77047	4.99868	-2.79429	-3.48743	-3.48743
NODE_30006_length_1947_cov_777.103522_g10431_i1	EJK58639.1 hypothetical protein THAOC_21221 [Thalassiosira oceanica]	3.99854	4.99861	-2.99905	-2.99905	-2.99905
NODE_30052_length_1945_cov_883.571047_g11163_i0		5.59211	5.67768	-3.7566	-3.7566	-3.7566
NODE_30142_length_1941_cov_248.569593_g11198_i0	KAG7366751.1 high mobility group box domain containing protein [Nitzschia inconspicua]	4.88683	4.84287	-3.24323	-3.24323	-3.24323
NODE_30257_length_1935_cov_1484.915682_g3533_i3	XP_002294422.1 3-isopropylmalate dehydratase [Thalassiosira pseudonana CCMP1335]	5.66581	4.84032	-3.50204	-3.50204	-3.50204
NODE_30267_length_1935_cov_226.471536_g559_i7	KAG7360471.1 C2 domain containing protein [Nitzschia inconspicua]	4.48791	4.26113	-2.45425	-3.1474	-3.1474
NODE_30288_length_1934_cov_525.249866_g8207_i2	XP_002294894.1 hypothetical protein THAPSDRAFT_25753 [Thalassiosira pseudonana CCMP1335]	4.28	4.29185	-2.85728	-2.85728	-2.85728
NODE_30327_length_1933_cov_163.609140_g11268_i0	EJK63108.1 hypothetical protein THAOC_16254 [Thalassiosira oceanica]	4.76396	4.44019	-3.06805	-3.06805	-3.06805
NODE_30384_length_1930_cov_17204.481422_g1916_i9	XP_002290829.1 predicted protein [Thalassiosira pseudonana CCMP1335]	4.45347	4.39564	-2.2173	-3.31591	-3.31591
NODE_30465_length_1926_cov_265.642202_g6918_i3	XP_002295612.1 predicted protein [Thalassiosira pseudonana CCMP1335]	4.52938	4.08435	-2.87124	-2.87124	-2.87124
NODE_30521_length_1923_cov_528.677297_g842_i6	XP_002293410.1 predicted protein [Thalassiosira pseudonana CCMP1335]	4.56288	4.17621	-2.91303	-2.91303	-2.91303
NODE_30621_length_1919_cov_301.336945_g3816_i2	EJK46438.1 hypothetical protein THAOC_34893 [Thalassiosira oceanica]	4.36202	4.57249	-2.97817	-2.97817	-2.97817
NODE_30644_length_1918_cov_430.427100_g11368_i0	KAG7348556.1 hypothetical protein IV203_017261 [Nitzschia inconspicua]	4.57827	4.27835	-2.95221	-2.95221	-2.95221
NODE_30646_length_1918_cov_298.805420_g11369_i0	XP_002289938.1 hypothetical protein THAPSDRAFT_22414 [Thalassiosira pseudonana CCMP1335]	4.93083	4.91193	-3.28092	-3.28092	-3.28092
NODE_30651_length_1918_cov_113.811382_g11372_i0	XP_002290693.1 predicted protein [Thalassiosira pseudonana CCMP1335]	4.32626	4.20992	-2.84539	-2.84539	-2.84539
NODE_30780_length_1912_cov_522.926591_g8207_i3	XP_002294894.1 hypothetical protein THAPSDRAFT_25753 [Thalassiosira pseudonana CCMP1335]	4.32208	4.25189	-2.85799	-2.85799	-2.85799
NODE_30781_length_1912_cov_312.132681_g11418_i0		5.01564	5.00358	-3.33974	-3.33974	-3.33974
NODE_30832_length_1910_cov_390.759935_g11437_i0	XP_002285954.1 predicted protein [Thalassiosira pseudonana CCMP1335]	4.63888	4.18965	-2.94284	-2.94284	-2.94284
NODE_30842_length_1910_cov_106.659771_g11441_i0	EJK60462.1 hypothetical protein THAOC_19182 [Thalassiosira oceanica]	4.52088	4.23339	-2.91809	-2.91809	-2.91809
NODE_30875_length_1908_cov_953.185286_g6299_i3	KAG5190761.1 carbonic anhydrase [Tribonema minus]	5.33583	3.40931	-2.91505	-2.91505	-2.91505
NODE_30891_length_1907_cov_921.784624_g11459_i0		5.44494	4.64932	-2.90265	-3.5958	-3.5958
NODE_30900_length_1907_cov_218.434569_g11461_i0	XP_002289464.1 predicted protein [Thalassiosira pseudonana CCMP1335]	4.69535	4.71345	-3.13627	-3.13627	-3.13627
NODE_30903_length_1907_cov_187.509815_g11462_i0	XP_002296060.1 predicted protein [Thalassiosira pseudonana CCMP1335]	4.56519	4.25902	-2.9414	-2.9414	-2.9414
NODE_30939_length_1905_cov_174.599345_g9833_i2	EJK73825.1 hypothetical protein THAOC_04535 [Thalassiosira oceanica]	4.73839	4.2475	-2.9953	-2.9953	-2.9953
NODE_30968_length_1903_cov_1758.904372_g9972_i5	XP_002289250.1 NNT NAD transhydrogenase, partial [Thalassiosira pseudonana CCMP1335]	4.85709	4.75367	-2.27939	-3.66569	-3.66569
NODE_30973_length_1903_cov_318.101639_g11488_i0	XP_002290490.1 predicted protein [Thalassiosira pseudonana CCMP1335]	4.74915	5.2856	-3.34492	-3.34492	-3.34492
NODE_31021_length_1901_cov_285.090263_g11514_i0		4.41578	4.28453	-2.9001	-2.9001	-2.9001
NODE_31038_length_1900_cov_449.407225_g10489_i1	XP_002292662.1 predicted protein [Thalassiosira pseudonana CCMP1335]	4.23855	4.38523	-2.87459	-2.87459	-2.87459
NODE_31045_length_1900_cov_98.729611_g11521_i0	XP_002290994.1 predicted protein [Thalassiosira pseudonana CCMP1335]	4.39625	4.30628	-2.90084	-2.90084	-2.90084
NODE_31096_length_1897_cov_103.287281_g11545_i0	ABB81825.1 silicon transporter [Thalassiosira pseudonana]	4.19412	4.57271	-2.92228	-2.92228	-2.92228
NODE_31113_length_1896_cov_375.041690_g11552_i0	EJK74154.1 hypothetical protein THAOC_04187 [Thalassiosira oceanica]	5.1141	4.63151	-3.24854	-3.24854	-3.24854
NODE_31301_length_1888_cov_1075.380165_g11628_i0		5.80806	5.65946	-3.82251	-3.82251	-3.82251
NODE_31415_length_1882_cov_769.505252_g2109_i15	EJK48539.1 hypothetical protein THAOC_32651 [Thalassiosira oceanica]	4.65645	4.59359	-3.08335	-3.08335	-3.08335
NODE_31419_length_1882_cov_106.783858_g11667_i0	XP_002297137.1 THAPSDRAFT_38331 [Thalassiosira pseudonana CCMP1335]	4.34033	4.40332	-2.91455	-2.91455	-2.91455
NODE_31473_length_1880_cov_185.508578_g11640_i1	GAX29139.1 5'-3' exoribonuclease 2 [Fistulifera solaris]	4.2783	4.36467	-2.88099	-2.88099	-2.88099
NODE_31474_length_1880_cov_172.035418_g11686_i0	XP_002287264.1 predicted protein, partial [Thalassiosira pseudonana CCMP1335]	4.49545	4.37125	-2.22316	-3.32177	-3.32177
NODE_31507_length_1878_cov_1290.273684_g11574_i1	XP_002288728.1 predicted protein [Thalassiosira pseudonana CCMP1335]	4.61251	4.83009	-3.14753	-3.14753	-3.14753
NODE_31574_length_1875_cov_514.667037_g8395_i5	GAX13045.1 hypothetical protein FisN_2Hh527 [Fistulifera solaris]	4.49145	4.54407	-3.01184	-3.01184	-3.01184
NODE_31578_length_1875_cov_231.638735_g11725_i0	XP_002296179.1 predicted protein [Thalassiosira pseudonana CCMP1335]	4.55922	4.47292	-3.24176	-2.54861	-3.24176
NODE_31613_length_1873_cov_1339.111667_g11742_i0	XP_002297157.1 predicted protein, partial [Thalassiosira pseudonana CCMP1335]	4.06403	4.7312	-2.93174	-2.93174	-2.93174
NODE_31643_length_1872_cov_116.329072_g11751_i0	XP_002295718.1 predicted protein [Thalassiosira pseudonana CCMP1335]	4.43722	4.32761	-2.92161	-2.92161	-2.92161
NODE_31673_length_1870_cov_4358.376183_g2786_i12	XP_002296041.1 F-type H-ATPase beta subunit [Thalassiosira pseudonana CCMP1335]	4.65327	4.17762	-2.94363	-2.94363	-2.94363
NODE_31676_length_1870_cov_524.688926_g11767_i0	EJK73520.1 hypothetical protein THAOC_04853, partial [Thalassiosira oceanica]	4.49686	4.17755	-2.89147	-2.89147	-2.89147
NODE_31695_length_1869_cov_1337.730512_g11615_i1	XP_002286764.1 predicted protein [Thalassiosira pseudonana CCMP1335]	5.45527	5.08657	-4.2071	-3.51395	-2.8208
NODE_31718_length_1868_cov_12021.459610_g1916_i11	XP_002290384.1 predicted protein [Thalassiosira pseudonana CCMP1335]	6.12586	6.4159	-4.18059	-4.18059	-4.18059
NODE_31864_length_1862_cov_212.750140_g11831_i0	XP_002296836.1 predicted protein [Thalassiosira pseudonana CCMP1335]	4.57033	4.92499	-3.16511	-3.16511	-3.16511
NODE_31881_length_1861_cov_160.335011_g11839_i0	XP_002289893.1 predicted protein [Thalassiosira pseudonana CCMP1335]	4.51982	4.34743	-3.1868	-3.1868	-2.49365
NODE_31903_length_1860_cov_149.942921_g11849_i0	XP_002288395.1 predicted protein [Thalassiosira pseudonana CCMP1335]	4.711	4.35838	-3.02312	-3.02312	-3.02312
NODE_31978_length_1857_cov_99.153587_g11880_i0	XP_002296879.1 predicted protein [Thalassiosira pseudonana CCMP1335]	4.39494	4.21444	-2.86979	-2.86979	-2.86979
NODE_32004_length_1856_cov_173.417835_g11893_i0	XP_002296431.1 predicted protein [Thalassiosira pseudonana CCMP1335]	4.72225	4.27568	-2.53721	-3.23036	-3.23036
NODE_32057_length_1853_cov_882.234270_g9_i5	XP_002290745.1 predicted protein [Thalassiosira pseudonana CCMP1335]	4.41844	4.62368	-3.01404	-3.01404	-3.01404
NODE_32075_length_1852_cov_478.152333_g11913_i1	XP_002296283.1 predicted protein [Thalassiosira pseudonana CCMP1335]	4.77596	4.27322	-3.01639	-3.01639	-3.01639
NODE_32084_length_1852_cov_123.529511_g11925_i0	XP_002296861.1 predicted protein [Thalassiosira pseudonana CCMP1335]	4.45235	4.44875	-2.96703	-2.96703	-2.96703
NODE_32186_length_1848_cov_1265.745915_g11957_i0		5.73705	5.85021	-3.86242	-3.86242	-3.86242
NODE_32288_length_1843_cov_904.817514_g11998_i0	XP_002292529.1 myosin light chain kinase [Thalassiosira pseudonana CCMP1335]	4.50894	4.33535	-2.9481	-2.9481	-2.9481
NODE_32319_length_1842_cov_562.071227_g12010_i0	XP_002295046.1 predicted protein [Thalassiosira pseudonana CCMP1335]	5.63076	5.0875	-3.57275	-3.57275	-3.57275
NODE_32420_length_1838_cov_101.716147_g12042_i0		4.44405	4.15346	-2.86584	-2.86584	-2.86584
NODE_32451_length_1836_cov_239.978446_g12054_i0	XP_002297302.1 predicted protein [Thalassiosira pseudonana CCMP1335]	4.25048	4.33993	-2.86347	-2.86347	-2.86347
NODE_32482_length_1835_cov_159.259932_g12067_i0	EJK57095.1 hypothetical protein THAOC_22899, partial [Thalassiosira oceanica]	4.70793	4.41882	-3.04225	-3.04225	-3.04225
NODE_32501_length_1834_cov_276.922203_g11300_i1	XP_002286450.1 predicted protein [Thalassiosira pseudonana CCMP1335]	4.69018	4.12922	-2.9398	-2.9398	-2.9398
NODE_32529_length_1832_cov_631.270040_g12084_i0	XP_002288339.1 geranylgeranyl pyrophosphate synthetase [Thalassiosira pseudonana CCMP1335]	4.60713	4.21242	-2.93985	-2.93985	-2.93985
NODE_32572_length_1830_cov_1042.062607_g11511_i1	EJK59682.1 hypothetical protein THAOC_20061 [Thalassiosira oceanica]	4.54186	4.23981	-2.92722	-2.92722	-2.92722
NODE_32575_length_1830_cov_306.413204_g12105_i0	EJK59304.1 hypothetical protein THAOC_20491 [Thalassiosira oceanica]	4.87914	4.63775	-3.40334	-2.7102	-3.40334
NODE_32673_length_1826_cov_152.405590_g12145_i0	XP_002295459.1 predicted protein [Thalassiosira pseudonana CCMP1335]	4.67715	4.41258	-3.02991	-3.02991	-3.02991
NODE_32747_length_1823_cov_230.984571_g12185_i0	XP_002182468.1 predicted protein [Phaeodactylum tricornutum CCAP 1055/1]	4.76501	4.8584	-3.2078	-3.2078	-3.2078
NODE_32748_length_1823_cov_218.016571_g12186_i0	EJK49455.1 hypothetical protein THAOC_31667 [Thalassiosira oceanica]	4.9043	4.57386	-3.15939	-3.15939	-3.15939
NODE_32769_length_1822_cov_654.727844_g5384_i4	XP_002292757.1 hypothetical protein THAPSDRAFT_269474 [Thalassiosira pseudonana CCMP1335]	4.61351	4.29569	-2.96974	-2.96974	-2.96974
NODE_32775_length_1822_cov_186.531732_g12200_i0	XP_002287913.1 predicted protein [Thalassiosira pseudonana CCMP1335]	4.84017	4.44503	-3.09506	-3.09506	-3.09506
NODE_32826_length_1820_cov_375.322839_g12213_i0	XP_002293993.1 serine hydroxymethyltransferase [Thalassiosira pseudonana CCMP1335]	4.99518	5.08047	-3.35855	-3.35855	-3.35855
NODE_32848_length_1819_cov_385.072738_g12215_i0		4.76727	4.46245	-3.07658	-3.07658	-3.07658
NODE_32850_length_1819_cov_363.614548_g12216_i0	XP_002287973.1 predicted protein [Thalassiosira pseudonana CCMP1335]	4.51711	4.52621	-1.85919	-3.24549	-3.93864
NODE_32873_length_1818_cov_587.483095_g12227_i0	XP_002294744.1 predicted protein [Thalassiosira pseudonana CCMP1335]	4.73716	4.61697	-3.34909	-3.34909	-2.65595
NODE_32897_length_1817_cov_198.720183_g12234_i0	EJK66981.1 hypothetical protein THAOC_12042 [Thalassiosira oceanica]	4.80099	4.60067	-3.13389	-3.13389	-3.13389
NODE_32965_length_1814_cov_433.252154_g12257_i0	XP_002294673.1 acetyl-coa synthetase [Thalassiosira pseudonana CCMP1335]	4.56956	4.22999	-2.93318	-2.93318	-2.93318
NODE_33123_length_1807_cov_10150.569781_g12317_i0	AAQ56178.1 intracellular carbonic anhydrase [Conticribra weissflogii]	4.7354	4.05664	-3.26176	-3.77259	-1.75769
NODE_33124_length_1807_cov_8770.895040_g12318_i0		6.23607	5.83888	-4.02498	-4.02498	-4.02498
NODE_33203_length_1804_cov_4563.058925_g6357_i2	VEU33735.1 unnamed protein product [Pseudo-nitzschia multistriata]	5.39899	5.3851	-3.82574	-3.82574	-3.1326
NODE_33227_length_1803_cov_2886.024277_g8265_i1	XP_002287779.1 predicted protein [Thalassiosira pseudonana CCMP1335]	4.90876	4.39405	-3.10094	-3.10094	-3.10094
NODE_33251_length_1802_cov_712.633314_g1875_i21	EJK46375.1 hypothetical protein THAOC_34954 [Thalassiosira oceanica]	5.20112	4.983	-3.3947	-3.3947	-3.3947
NODE_33266_length_1802_cov_175.354540_g6714_i4	XP_002293919.1 predicted protein [Thalassiosira pseudonana CCMP1335]	4.33588	4.32856	-2.88815	-2.88815	-2.88815
NODE_33331_length_1799_cov_1239.537659_g1843_i4	EJK75533.1 hypothetical protein THAOC_02744 [Thalassiosira oceanica]	5.27734	5.0437	-3.44035	-3.44035	-3.44035
NODE_33343_length_1799_cov_179.658169_g12398_i0		4.73724	4.59902	-3.11209	-3.11209	-3.11209
NODE_33375_length_1797_cov_1234.095128_g4585_i8	XP_002289081.1 propionyl-coa carboxylase, partial [Thalassiosira pseudonana CCMP1335]	4.7463	4.3931	-3.04646	-3.04646	-3.04646
NODE_33434_length_1795_cov_2779.447154_g6927_i1	XP_002292533.1 hypothetical protein THAPSDRAFT_269459 [Thalassiosira pseudonana CCMP1335]	5.24656	4.80128	-2.88718	-3.58033	-3.58033
NODE_33442_length_1795_cov_542.469222_g10433_i1		5.35406	4.87031	-3.40812	-3.40812	-3.40812
NODE_33450_length_1795_cov_115.371080_g12433_i0		4.404	4.33963	-2.91454	-2.91454	-2.91454
NODE_33471_length_1794_cov_140.933178_g12445_i0	EJK71733.1 hypothetical protein THAOC_06800 [Thalassiosira oceanica]	4.6646	3.96666	-2.87709	-2.87709	-2.87709
NODE_33475_length_1794_cov_95.234166_g12447_i0	EJK49273.1 hypothetical protein THAOC_31873, partial [Thalassiosira oceanica]	4.39	4.22999	-2.87333	-2.87333	-2.87333
NODE_33518_length_1792_cov_709.801629_g12463_i0	EJK74824.1 hypothetical protein THAOC_03478 [Thalassiosira oceanica]	5.31251	4.67138	-3.32796	-3.32796	-3.32796
NODE_33524_length_1792_cov_192.709715_g5402_i4	XP_002296095.1 predicted protein [Thalassiosira pseudonana CCMP1335]	4.46012	4.14877	-2.86963	-2.86963	-2.86963
NODE_33542_length_1791_cov_4693.231083_g10978_i2	EJK61830.1 hypothetical protein THAOC_17608, partial [Thalassiosira oceanica]	5.65088	5.13941	-3.59676	-3.59676	-3.59676
NODE_33631_length_1788_cov_645.637318_g12509_i0	XP_002292964.1 sodium phosphate cotransporter, Na/Pi cotransport system protein [Thalassiosira pseudonana CCMP1335]	4.81958	4.48521	-3.1016	-3.1016	-3.1016
NODE_33633_length_1788_cov_163.027988_g6114_i2	XP_002293229.1 predicted protein [Thalassiosira pseudonana CCMP1335]	4.35394	4.29542	-2.88312	-2.88312	-2.88312
NODE_33674_length_1786_cov_1123.561004_g12528_i0	XP_002182617.1 predicted protein [Phaeodactylum tricornutum CCAP 1055/1]	5.07427	5.03613	-3.37013	-3.37013	-3.37013
NODE_33740_length_1783_cov_481.885965_g12552_i0	XP_002288411.1 predicted protein [Thalassiosira pseudonana CCMP1335]	5.49733	4.99319	-3.49684	-3.49684	-3.49684
NODE_33775_length_1782_cov_204.925102_g12567_i0		4.75092	4.49473	-3.08188	-3.08188	-3.08188
NODE_33784_length_1782_cov_99.860152_g12570_i0		4.47943	4.14729	-2.87557	-2.87557	-2.87557
NODE_33824_length_1780_cov_201.688928_g2231_i6	EJK73130.1 hypothetical protein THAOC_05265, partial [Thalassiosira oceanica]	4.5054	4.41629	-2.9739	-2.9739	-2.9739
NODE_33844_length_1779_cov_2110.321219_g12591_i0	XP_002291506.1 predicted protein [Thalassiosira pseudonana CCMP1335]	6.16921	5.95242	-4.04054	-4.04054	-4.04054
NODE_33849_length_1779_cov_199.600821_g12592_i0	EJK66292.1 hypothetical protein THAOC_12794 [Thalassiosira oceanica]	4.8794	4.58336	-3.15425	-3.15425	-3.15425
NODE_33867_length_1778_cov_1346.512610_g12600_i0	XP_002291591.1 predicted protein [Thalassiosira pseudonana CCMP1335]	4.49105	4.63529	-3.04211	-3.04211	-3.04211
NODE_33876_length_1778_cov_237.183578_g12604_i0	XP_002291344.1 predicted protein [Thalassiosira pseudonana CCMP1335]	4.8313	4.43398	-3.08842	-3.08842	-3.08842
NODE_33913_length_1776_cov_348.877863_g10632_i2	XP_002289157.1 coatomer protein subunit beta2 [Thalassiosira pseudonana CCMP1335]	4.92708	4.62386	-3.18365	-3.18365	-3.18365
NODE_33914_length_1776_cov_279.383441_g12620_i0	XP_002294832.1 predicted protein [Thalassiosira pseudonana CCMP1335]	4.94564	4.85759	-3.26774	-3.26774	-3.26774
NODE_33934_length_1775_cov_452.665687_g12172_i1	XP_002291589.1 probable mitochondrial processing peptidase [Thalassiosira pseudonana CCMP1335]	5.0095	4.56861	-3.19271	-3.19271	-3.19271
NODE_33950_length_1774_cov_636.182834_g12633_i0		4.6283	4.84895	-3.15908	-3.15908	-3.15908
NODE_33975_length_1773_cov_154.423529_g12642_i0	XP_002289691.1 predicted protein [Thalassiosira pseudonana CCMP1335]	4.68513	4.40352	-3.02955	-3.02955	-3.02955
NODE_33977_length_1773_cov_143.640000_g12644_i0		4.54529	4.45341	-2.99957	-2.99957	-2.99957
NODE_34073_length_1769_cov_140.554245_g12684_i0	XP_002289954.1 predicted protein [Thalassiosira pseudonana CCMP1335]	4.62392	4.33093	-2.98495	-2.98495	-2.98495
NODE_34177_length_1764_cov_3363.470136_g4665_i10	XP_002297037.1 predicted protein [Thalassiosira pseudonana CCMP1335]	5.5401	5.1665	-3.56887	-3.56887	-3.56887
NODE_34287_length_1760_cov_375.684055_g12770_i0		5.0574	5.10425	-3.38722	-3.38722	-3.38722
NODE_34289_length_1760_cov_215.369887_g12771_i0	KAA8497404.1 hypothetical protein FVE85_1133 [Porphyridium purpureum]	4.77278	4.69087	-3.15455	-3.15455	-3.15455
NODE_34356_length_1757_cov_955.824822_g9100_i2	EJK61186.1 hypothetical protein THAOC_18370 [Thalassiosira oceanica]	5.08685	4.88608	-3.32431	-3.32431	-3.32431
NODE_34370_length_1757_cov_172.258907_g12802_i0	XP_002293221.1 predicted protein [Thalassiosira pseudonana CCMP1335]	4.71228	4.50053	-3.07094	-3.07094	-3.07094
NODE_34386_length_1756_cov_662.519311_g11428_i1	XP_002293795.1 predicted protein [Thalassiosira pseudonana CCMP1335]	4.89557	4.46469	-3.12009	-3.12009	-3.12009
NODE_34436_length_1754_cov_107.698989_g12825_i0	XP_002293149.1 predicted protein [Thalassiosira pseudonana CCMP1335]	4.38748	4.29217	-2.89322	-2.89322	-2.89322
NODE_34490_length_1752_cov_648.334723_g6523_i3	XP_002295574.1 predicted protein [Thalassiosira pseudonana CCMP1335]	4.85026	4.57993	-3.37444	-3.37444	-2.6813
NODE_34517_length_1751_cov_244.343266_g11772_i1		5.04403	4.41566	-3.15323	-3.15323	-3.15323
NODE_34536_length_1750_cov_2485.858080_g10943_i1	RWW52281.1 hypothetical protein BHE74_00041305 [Ensete ventricosum]	5.15987	4.68471	-3.28153	-3.28153	-3.28153
NODE_34552_length_1750_cov_133.271318_g12867_i0	XP_002293386.1 hypothetical protein THAPSDRAFT_37041, partial [Thalassiosira pseudonana CCMP1335]	4.32392	4.53608	-2.95333	-2.95333	-2.95333
NODE_34587_length_1748_cov_1205.817910_g12878_i0	EJK76663.1 hypothetical protein THAOC_01557 [Thalassiosira oceanica]	5.61951	5.83176	-3.81709	-3.81709	-3.81709
NODE_34607_length_1747_cov_6374.198327_g8299_i3	XP_002293609.1 hypothetical protein THAPSDRAFT_269699 [Thalassiosira pseudonana CCMP1335]	4.9302	5.02636	-3.31885	-3.31885	-3.31885
NODE_34611_length_1747_cov_448.894863_g12887_i0	EJK65856.1 hypothetical protein THAOC_13245, partial [Thalassiosira oceanica]	4.10353	4.5065	-2.87001	-2.87001	-2.87001
NODE_34626_length_1746_cov_756.909743_g2867_i10	EJK64385.1 hypothetical protein THAOC_14884 [Thalassiosira oceanica]	4.99635	3.90811	-2.96815	-2.96815	-2.96815
NODE_34646_length_1745_cov_682.373804_g12901_i0		4.61849	5.00297	-3.20715	-3.20715	-3.20715
NODE_34695_length_1743_cov_249.020359_g12921_i0	XP_002292736.1 predicted protein, partial [Thalassiosira pseudonana CCMP1335]	4.99931	4.6143	-3.20454	-3.20454	-3.20454
NODE_34696_length_1743_cov_248.850898_g1430_i5	EJK46701.1 hypothetical protein THAOC_34619 [Thalassiosira oceanica]	4.46182	4.1557	-2.87251	-2.87251	-2.87251
NODE_34715_length_1742_cov_523.134811_g12929_i0		5.52971	4.97156	-3.50042	-3.50042	-3.50042
NODE_34757_length_1740_cov_332.446311_g7935_i2	XP_002288071.1 predicted protein [Thalassiosira pseudonana CCMP1335]	4.5478	4.13251	-3.12449	-2.43134	-3.12449
NODE_34900_length_1735_cov_781.000602_g12998_i0	XP_002288320.1 fructose-bisphosphate aldolase [Thalassiosira pseudonana CCMP1335]	5.15677	4.85435	-2.87494	-3.56809	-3.56809
NODE_34915_length_1735_cov_94.735259_g13003_i0	XP_002288959.1 predicted protein [Thalassiosira pseudonana CCMP1335]	4.43965	4.0938	-2.84448	-2.84448	-2.84448
NODE_35046_length_1730_cov_224.821364_g12431_i1	XP_002289305.1 predicted protein [Thalassiosira pseudonana CCMP1335]	4.68344	4.22102	-2.96815	-2.96815	-2.96815
NODE_35069_length_1729_cov_592.353261_g12847_i1	XP_002294657.1 predicted protein [Thalassiosira pseudonana CCMP1335]	5.339	4.85634	-3.39845	-3.39845	-3.39845
NODE_35095_length_1728_cov_383.530514_g12966_i1	XP_002295548.1 predicted protein [Thalassiosira pseudonana CCMP1335]	4.51295	4.17925	-2.8974	-2.8974	-2.8974
NODE_35146_length_1726_cov_2952.337568_g12462_i2		5.56045	5.64337	-3.7346	-3.7346	-3.7346
NODE_35168_length_1725_cov_1377.544794_g2218_i6	EJK66245.1 hypothetical protein THAOC_12848 [Thalassiosira oceanica]	4.21243	4.6305	-2.94764	-2.94764	-2.94764
NODE_35170_length_1725_cov_1073.979419_g13091_i0	XP_002295179.1 predicted protein [Thalassiosira pseudonana CCMP1335]	4.69961	4.65205	-2.88617	-3.57932	-2.88617
NODE_35192_length_1724_cov_267.458510_g10433_i2		4.80254	4.29421	-3.03225	-3.03225	-3.03225
NODE_35230_length_1722_cov_1291.857489_g12081_i2	EJK71331.1 hypothetical protein THAOC_07247 [Thalassiosira oceanica]	4.89559	5.2514	-3.38233	-3.38233	-3.38233
NODE_35236_length_1722_cov_372.626440_g13114_i0	XP_002287260.1 predicted protein, partial [Thalassiosira pseudonana CCMP1335]	4.38178	4.39246	-2.92475	-2.92475	-2.92475
NODE_35328_length_1718_cov_353.205471_g13150_i0	OEU11501.1 hypothetical protein FRACYDRAFT_245543 [Fragilariopsis cylindrus CCMP1102]	5.25634	4.8662	-3.37418	-3.37418	-3.37418
NODE_35349_length_1717_cov_1093.344282_g10602_i1	XP_002295250.1 predicted protein [Thalassiosira pseudonana CCMP1335]	4.9492	4.52208	-2.695	-3.38814	-3.38814
NODE_35351_length_1717_cov_879.396594_g1681_i9	XP_002291891.1 predicted protein, partial [Thalassiosira pseudonana CCMP1335]	4.65693	4.23624	-2.23198	-4.02374	-2.63745
NODE_35363_length_1717_cov_146.984185_g12242_i1	KAG7337644.1 hypothetical protein IV203_011197 [Nitzschia inconspicua]	4.4246	4.31242	-2.91234	-2.91234	-2.91234
NODE_35441_length_1714_cov_251.521633_g667_i8	XP_002287309.1 acyl desaturase/hydroxylase, partial [Thalassiosira pseudonana CCMP1335]	4.45626	4.34179	-2.93269	-2.93269	-2.93269
NODE_35467_length_1713_cov_120.444512_g13201_i0	XP_002289856.1 predicted protein [Thalassiosira pseudonana CCMP1335]	4.51008	4.2518	-2.92063	-2.92063	-2.92063
NODE_35487_length_1712_cov_164.123246_g13210_i0	EJK50954.1 hypothetical protein THAOC_29926 [Thalassiosira oceanica]	4.77484	4.37038	-3.04841	-3.04841	-3.04841
NODE_35529_length_1710_cov_195.825290_g13228_i0	XP_002291168.1 predicted protein [Thalassiosira pseudonana CCMP1335]	4.74535	4.57241	-3.10592	-3.10592	-3.10592
NODE_35546_length_1709_cov_365.340465_g13236_i0	XP_002293901.1 predicted protein [Thalassiosira pseudonana CCMP1335]	4.7275	4.3067	-2.51004	-2.9155	-3.60865
NODE_35585_length_1708_cov_342.550459_g9541_i4	EJK65869.1 hypothetical protein THAOC_13228 [Thalassiosira oceanica]	4.4076	4.26289	-2.89016	-2.89016	-2.89016
NODE_35587_length_1708_cov_258.407951_g12368_i1	XP_002295972.1 predicted protein [Thalassiosira pseudonana CCMP1335]	4.20095	4.48636	-2.89577	-2.89577	-2.89577
NODE_35649_length_1706_cov_178.866503_g13279_i0		4.66936	4.56275	-3.07737	-3.07737	-3.07737
NODE_35654_length_1706_cov_122.156767_g13281_i0		4.33519	4.31596	-2.88372	-2.88372	-2.88372
NODE_35681_length_1705_cov_873.443015_g6299_i4	KAG5190761.1 carbonic anhydrase [Tribonema minus]	4.71181	4.34593	-3.01925	-3.01925	-3.01925
NODE_35685_length_1705_cov_251.697304_g2516_i5	XP_002287745.1 predicted protein, partial [Thalassiosira pseudonana CCMP1335]	4.43062	4.48121	-2.97061	-2.97061	-2.97061
NODE_35735_length_1703_cov_2815.049693_g13316_i0	XP_002289976.1 predicted protein [Thalassiosira pseudonana CCMP1335]	5.24142	5.52701	-3.88742	-4.98603	-1.89499
NODE_35738_length_1703_cov_444.624540_g12047_i1	XP_002292930.1 clathrin heavy chain [Thalassiosira pseudonana CCMP1335]	4.49783	4.55144	-3.01642	-3.01642	-3.01642
NODE_35771_length_1702_cov_120.926949_g13330_i0	XP_002296894.1 predicted protein [Thalassiosira pseudonana CCMP1335]	4.47364	4.16853	-2.88072	-2.88072	-2.88072
NODE_35789_length_1701_cov_172.599509_g13337_i0	XP_002292319.1 predicted protein [Thalassiosira pseudonana CCMP1335]	4.72133	4.37424	-3.03186	-3.03186	-3.03186
NODE_35840_length_1699_cov_175.845633_g13361_i0	XP_002289182.1 predicted protein [Thalassiosira pseudonana CCMP1335]	4.57017	4.56523	-3.04513	-3.04513	-3.04513
NODE_35861_length_1698_cov_5513.123692_g8261_i2	XP_002288451.1 ABC transporter [Thalassiosira pseudonana CCMP1335]	4.72469	4.62306	-3.04902	-3.24969	-3.04902
NODE_35944_length_1694_cov_699.863664_g13404_i0	XP_002296693.1 predicted protein [Thalassiosira pseudonana CCMP1335]	5.4361	5.39411	-3.61007	-3.61007	-3.61007
NODE_35962_length_1693_cov_797.501235_g13413_i0	XP_002294488.1 predicted protein [Thalassiosira pseudonana CCMP1335]	5.20329	4.86529	-3.35619	-3.35619	-3.35619
NODE_35963_length_1693_cov_538.816667_g13414_i0	XP_002297363.1 predicted protein, partial [Thalassiosira pseudonana CCMP1335]	4.29897	4.25151	-2.85016	-2.85016	-2.85016
NODE_36011_length_1691_cov_422.669345_g13433_i0	EJK45536.1 hypothetical protein THAOC_35847 [Thalassiosira oceanica]	4.74646	4.64295	-3.1298	-3.1298	-3.1298
NODE_36086_length_1688_cov_456.260681_g13022_i1	EJK62382.1 hypothetical protein THAOC_17008 [Thalassiosira oceanica]	5.04469	4.5305	-3.19173	-3.19173	-3.19173
NODE_36149_length_1686_cov_140.977681_g4694_i8	XP_002293932.1 predicted protein, partial [Thalassiosira pseudonana CCMP1335]	4.54987	4.3021	-2.95066	-2.95066	-2.95066
NODE_36162_length_1685_cov_305.421216_g1378_i2	XP_002292945.1 methionine aminopeptidase 2 [Thalassiosira pseudonana CCMP1335]	4.58069	4.34968	-2.97679	-2.97679	-2.97679
NODE_36199_length_1684_cov_269.669770_g13505_i0	XP_002290683.1 predicted protein [Thalassiosira pseudonana CCMP1335]	4.78806	4.90559	-3.23122	-3.23122	-3.23122
NODE_36204_length_1684_cov_139.203600_g13507_i0	EJK46606.1 hypothetical protein THAOC_34720 [Thalassiosira oceanica]	4.36124	4.26622	-2.87582	-2.87582	-2.87582
NODE_36232_length_1683_cov_169.449068_g13514_i0	XP_002292380.1 hypothetical protein THAPSDRAFT_23902 [Thalassiosira pseudonana CCMP1335]	4.63822	4.3747	-3.00431	-3.00431	-3.00431
NODE_36251_length_1682_cov_1228.648229_g13523_i0	XP_002289572.1 predicted protein [Thalassiosira pseudonana CCMP1335]	4.83646	4.79766	-3.21137	-3.21137	-3.21137
NODE_36282_length_1681_cov_1026.125622_g13537_i0		5.55357	5.72685	-3.76014	-3.76014	-3.76014
NODE_36288_length_1681_cov_138.998134_g13540_i0	EJK68477.1 hypothetical protein THAOC_10339 [Thalassiosira oceanica]	4.61463	4.31253	-2.97572	-2.97572	-2.97572
NODE_36327_length_1679_cov_634.012453_g13562_i0	EJK75278.1 hypothetical protein THAOC_03003 [Thalassiosira oceanica]	4.51005	4.42405	-3.90223	-3.20908	-1.82279
NODE_36362_length_1678_cov_1785.571340_g13584_i0	XP_002290003.1 predicted protein [Thalassiosira pseudonana CCMP1335]	5.48436	4.94144	-4.16842	-3.47527	-2.78212
NODE_36389_length_1677_cov_628.735661_g13590_i0	XP_002293958.1 predicted protein [Thalassiosira pseudonana CCMP1335]	4.36803	4.29083	-1.53396	-2.75773	-4.36717
NODE_36428_length_1676_cov_104.893949_g13604_i0	XP_002295803.1 predicted protein [Thalassiosira pseudonana CCMP1335]	4.36877	4.16622	-2.845	-2.845	-2.845
NODE_36439_length_1675_cov_2439.400749_g13608_i0	XP_002294886.1 predicted protein [Thalassiosira pseudonana CCMP1335]	5.49302	5.81188	-3.7683	-3.7683	-3.7683
NODE_36466_length_1674_cov_1237.755778_g1723_i7	XP_002293128.1 predicted protein [Thalassiosira pseudonana CCMP1335]	4.43029	4.28769	-2.90599	-2.90599	-2.90599
NODE_36467_length_1674_cov_854.880700_g13620_i0	XP_002290514.1 predicted protein [Thalassiosira pseudonana CCMP1335]	4.97734	4.82759	-3.26831	-3.26831	-3.26831
NODE_36468_length_1674_cov_834.737664_g13621_i0	XP_002293558.1 predicted protein, partial [Thalassiosira pseudonana CCMP1335]	4.7282	4.87673	-3.20164	-3.20164	-3.20164
NODE_36472_length_1674_cov_331.506558_g13624_i0	XP_002290461.1 predicted protein [Thalassiosira pseudonana CCMP1335]	4.87868	4.66027	-3.17965	-3.17965	-3.17965
NODE_36505_length_1673_cov_115.240000_g13637_i0	XP_002295677.1 predicted protein [Thalassiosira pseudonana CCMP1335]	4.43485	4.26945	-2.90143	-2.90143	-2.90143
NODE_36520_length_1672_cov_754.762351_g13645_i0	XP_002292107.1 predicted protein [Thalassiosira pseudonana CCMP1335]	4.33813	4.23302	-2.85705	-2.85705	-2.85705
NODE_36531_length_1672_cov_146.756098_g13650_i0	XP_002293375.1 predicted protein [Thalassiosira pseudonana CCMP1335]	4.67169	4.23071	-2.96747	-2.96747	-2.96747
NODE_36651_length_1667_cov_546.776035_g12304_i1	XP_002288380.1 predicted protein, partial [Thalassiosira pseudonana CCMP1335]	4.8673	4.37692	-3.31246	-3.31246	-2.61931
NODE_36702_length_1665_cov_932.979271_g13721_i0		5.4956	4.9308	-3.47547	-3.47547	-3.47547
NODE_36707_length_1665_cov_291.705402_g13722_i0	XP_002286749.1 DNA directed RNA polymerase III, second largest subunit [Thalassiosira pseudonana CCMP1335]	4.56594	4.55392	-3.03995	-3.03995	-3.03995
NODE_36730_length_1664_cov_1160.693275_g13733_i0	EJK48334.1 hypothetical protein THAOC_32881 [Thalassiosira oceanica]	5.79789	5.0478	-3.61523	-3.61523	-3.61523
NODE_36731_length_1664_cov_485.795097_g6053_i4		4.22506	4.33731	-2.85412	-2.85412	-2.85412
NODE_36769_length_1663_cov_160.295597_g13748_i0	XP_002292300.1 predicted protein [Thalassiosira pseudonana CCMP1335]	4.7274	4.27036	-2.99925	-2.99925	-2.99925
NODE_36794_length_1662_cov_1166.231592_g6201_i1	XP_002295517.1 member of the clp superfamily, large regulatory subunit, partial [Thalassiosira pseudonana CCMP1335]	5.0554	4.93074	-3.32872	-3.32872	-3.32872
NODE_36797_length_1662_cov_395.030837_g13762_i0		5.19009	4.94044	-3.37684	-3.37684	-3.37684
NODE_36805_length_1662_cov_152.371932_g13764_i0	XP_002291880.1 predicted protein, partial [Thalassiosira pseudonana CCMP1335]	4.45555	4.28586	-3.14485	-2.4517	-3.14485
NODE_36807_length_1662_cov_121.117055_g13765_i0	XP_002290814.1 predicted protein [Thalassiosira pseudonana CCMP1335]	4.32387	4.39185	-2.90524	-2.90524	-2.90524
NODE_36824_length_1661_cov_392.561713_g5379_i2	XP_002292551.1 predicted protein [Thalassiosira pseudonana CCMP1335]	5.13754	4.79595	-3.31116	-3.31116	-3.31116
NODE_36831_length_1661_cov_114.085013_g13776_i0		4.45537	4.2204	-2.89193	-2.89193	-2.89193
NODE_36864_length_1659_cov_917.203657_g11956_i1	XP_002289153.1 hypothetical protein THAPSDRAFT_4114 [Thalassiosira pseudonana CCMP1335]	4.73198	4.67111	-3.13436	-3.13436	-3.13436
NODE_36865_length_1659_cov_767.193569_g13791_i0	EJK70674.1 hypothetical protein THAOC_07948 [Thalassiosira oceanica]	4.70222	4.30283	-3.00169	-3.00169	-3.00169
NODE_36879_length_1659_cov_146.098361_g13797_i0	EJK75857.1 hypothetical protein THAOC_02409 [Thalassiosira oceanica]	4.45765	4.15274	-2.87013	-2.87013	-2.87013
NODE_36950_length_1656_cov_3241.303222_g13828_i0		4.26095	4.5122	-2.46228	-3.15543	-3.15543
NODE_36951_length_1656_cov_558.162350_g9201_i7	XP_002295840.1 alanine aminotransferase, aminotransferase class I, partial [Thalassiosira pseudonana CCMP1335]	4.86141	4.25848	-3.03996	-3.03996	-3.03996
NODE_37009_length_1654_cov_766.816572_g11758_i1	XP_002286405.1 precursor of synthetase [Thalassiosira pseudonana CCMP1335]	5.00679	4.85572	-3.28751	-3.28751	-3.28751
NODE_37010_length_1654_cov_689.031626_g12985_i2	XP_002293790.1 hypothetical protein THAPSDRAFT_9902 [Thalassiosira pseudonana CCMP1335]	4.45543	4.59576	-3.01707	-3.01707	-3.01707
NODE_37011_length_1654_cov_662.824794_g12985_i3	XP_002293790.1 hypothetical protein THAPSDRAFT_9902 [Thalassiosira pseudonana CCMP1335]	4.38962	4.98429	-3.12464	-3.12464	-3.12464
NODE_37012_length_1654_cov_514.282732_g13857_i0	XP_002288833.1 predicted protein [Thalassiosira pseudonana CCMP1335]	5.23781	4.89943	-2.91698	-3.61013	-3.61013
NODE_37089_length_1651_cov_735.055767_g9136_i6	XP_002287329.1 hypothetical protein THAPSDRAFT_39539 [Thalassiosira pseudonana CCMP1335]	4.57453	4.04687	-2.8738	-2.8738	-2.8738
NODE_37201_length_1647_cov_164.973316_g13928_i0	XP_002288228.1 predicted protein [Thalassiosira pseudonana CCMP1335]	4.54832	4.55492	-3.03441	-3.03441	-3.03441
NODE_37275_length_1644_cov_143.077658_g13952_i0	XP_002288501.1 predicted protein [Thalassiosira pseudonana CCMP1335]	4.48382	4.52287	-3.00223	-3.00223	-3.00223
NODE_37352_length_1641_cov_1418.385842_g7589_i5	XP_002296266.1 predicted protein, partial [Thalassiosira pseudonana CCMP1335]	4.49751	4.35148	-2.94966	-2.94966	-2.94966
NODE_37386_length_1640_cov_757.170389_g13994_i0	KAG7352502.1 transmembrane protein [Nitzschia inconspicua]	5.02856	4.60849	-3.21235	-3.21235	-3.21235
NODE_37387_length_1640_cov_686.973835_g13994_i1	KAG7352502.1 transmembrane protein [Nitzschia inconspicua]	4.73106	4.42416	-3.05174	-3.05174	-3.05174
NODE_37426_length_1638_cov_5218.693930_g14010_i0		5.17855	5.04205	-3.40687	-3.40687	-3.40687
NODE_37427_length_1638_cov_409.355911_g14011_i0	XP_002295141.1 predicted protein [Thalassiosira pseudonana CCMP1335]	4.44081	4.30178	-2.9142	-2.9142	-2.9142
NODE_37429_length_1638_cov_300.000000_g14012_i0	OEU07728.1 hypothetical protein FRACYDRAFT_250752 [Fragilariopsis cylindrus CCMP1102]	4.93718	4.86941	-3.26886	-3.26886	-3.26886
NODE_37430_length_1638_cov_276.647923_g14013_i0	XP_002290444.1 DNA-binding protein, partial [Thalassiosira pseudonana CCMP1335]	4.76385	4.55164	-3.10517	-3.10517	-3.10517
NODE_37433_length_1638_cov_182.529073_g14014_i0		4.32444	4.6479	-2.99078	-2.99078	-2.99078
NODE_37453_length_1637_cov_571.289642_g14024_i0	XP_002293128.1 predicted protein [Thalassiosira pseudonana CCMP1335]	4.51776	4.21753	-2.91176	-2.91176	-2.91176
NODE_37477_length_1636_cov_1189.694818_g10876_i4	KAG7367573.1 ATP-dependent RNA helicase [Nitzschia inconspicua]	4.84188	4.37578	-3.07255	-3.7657	-2.37941
NODE_37507_length_1635_cov_983.415493_g751_i6	XP_002295127.1 hypothetical protein THAPSDRAFT_14638, partial [Thalassiosira pseudonana CCMP1335]	4.51037	4.48653	-2.99897	-2.99897	-2.99897
NODE_37512_length_1635_cov_377.304097_g14044_i0	XP_002293260.1 predicted protein [Thalassiosira pseudonana CCMP1335]	4.96444	4.2684	-3.07761	-3.07761	-3.07761
NODE_37568_length_1633_cov_1055.689744_g11766_i1	EJK54809.1 hypothetical protein THAOC_25532 [Thalassiosira oceanica]	5.5058	5.18727	-3.56436	-3.56436	-3.56436
NODE_37570_length_1633_cov_521.416667_g14063_i0	XP_002292477.1 predicted protein [Thalassiosira pseudonana CCMP1335]	5.01417	4.23834	-3.08417	-3.08417	-3.08417
NODE_37599_length_1631_cov_2318.444801_g10978_i4	EJK65938.1 hypothetical protein THAOC_13162, partial [Thalassiosira oceanica]	5.3023	4.84855	-3.38362	-3.38362	-3.38362
NODE_37606_length_1631_cov_174.587933_g14078_i0		4.50353	4.53356	-3.01236	-3.01236	-3.01236
NODE_37623_length_1630_cov_618.179191_g5880_i16	EJK52082.1 hypothetical protein THAOC_28684, partial [Thalassiosira oceanica]	4.15223	4.59559	-2.91594	-2.91594	-2.91594
NODE_37676_length_1628_cov_345.974920_g5325_i8	XP_002295475.1 valyl-tRNA synthetase [Thalassiosira pseudonana CCMP1335]	4.64553	4.18739	-2.94431	-2.94431	-2.94431
NODE_37715_length_1627_cov_151.466538_g14119_i0	EJK55274.1 hypothetical protein THAOC_25006 [Thalassiosira oceanica]	4.53281	4.19798	-2.91026	-2.91026	-2.91026
NODE_37728_length_1626_cov_787.676755_g14124_i0	XP_002292964.1 sodium phosphate cotransporter, Na/Pi cotransport system protein [Thalassiosira pseudonana CCMP1335]	5.23789	4.9994	-3.41243	-3.41243	-3.41243
NODE_37790_length_1624_cov_219.841393_g14140_i0	XP_002296483.1 predicted protein, partial [Thalassiosira pseudonana CCMP1335]	4.60137	4.50499	-2.57335	-3.2665	-3.2665
NODE_37812_length_1623_cov_805.141290_g14149_i0	XP_002293923.1 hypothetical protein THAPSDRAFT_264157, partial [Thalassiosira pseudonana CCMP1335]	5.35447	4.90645	-3.42031	-3.42031	-3.42031
NODE_37871_length_1620_cov_771.110537_g12836_i1	XP_002290502.1 gdp-d-mannose 4,6-dehydratase [Thalassiosira pseudonana CCMP1335]	4.58968	4.08764	-2.89244	-2.89244	-2.89244
NODE_37898_length_1619_cov_1687.267141_g9989_i1	XP_002286884.1 light-repressed protein a [Thalassiosira pseudonana CCMP1335]	5.33982	4.93334	-3.42439	-3.42439	-3.42439
NODE_37899_length_1619_cov_681.929495_g5763_i3	XP_002288217.1 predicted protein [Thalassiosira pseudonana CCMP1335]	4.76781	4.43552	-3.06777	-3.06777	-3.06777
NODE_37941_length_1617_cov_1014.656088_g13584_i1	XP_002290003.1 predicted protein [Thalassiosira pseudonana CCMP1335]	4.7966	4.58149	-3.12603	-3.12603	-3.12603
NODE_37946_length_1617_cov_210.492876_g14197_i0	EJK64573.1 hypothetical protein THAOC_14682 [Thalassiosira oceanica]	4.75617	4.31998	-3.02538	-3.02538	-3.02538
NODE_37949_length_1617_cov_183.078368_g14199_i0	KAF0731718.1 hypothetical protein Ae201684_011022 [Aphanomyces euteiches]	4.7012	4.43671	-3.04597	-3.04597	-3.04597
NODE_37968_length_1616_cov_311.920285_g8926_i2	EJK60704.1 hypothetical protein THAOC_18896 [Thalassiosira oceanica]	4.54301	4.18086	-2.44586	-3.13901	-3.13901
NODE_37971_length_1616_cov_137.860013_g14208_i0	XP_002289701.1 predicted protein [Thalassiosira pseudonana CCMP1335]	4.50739	4.30846	-2.93862	-2.93862	-2.93862
NODE_37985_length_1615_cov_269.461089_g14214_i0	EJK70812.1 hypothetical protein THAOC_07799 [Thalassiosira oceanica]	4.87592	4.75648	-3.2108	-3.2108	-3.2108
NODE_37999_length_1614_cov_742.761843_g14221_i0	XP_002288911.1 predicted protein [Thalassiosira pseudonana CCMP1335]	4.79597	4.36644	-3.05414	-3.05414	-3.05414
NODE_38023_length_1613_cov_583.768831_g14233_i0	XP_002288021.1 predicted protein [Thalassiosira pseudonana CCMP1335]	4.52076	4.41522	-2.97866	-2.97866	-2.97866
NODE_38053_length_1612_cov_129.262508_g14241_i0	EJK62938.1 hypothetical protein THAOC_16434 [Thalassiosira oceanica]	4.47984	4.30079	-2.92687	-2.92687	-2.92687
NODE_38086_length_1610_cov_4746.749512_g14256_i0		5.14847	5.26429	-3.47092	-3.47092	-3.47092
NODE_38087_length_1610_cov_1062.406636_g12984_i4	EJK57995.1 hypothetical protein THAOC_21914 [Thalassiosira oceanica]	4.38503	4.6986	-3.25893	-2.56578	-3.25893
NODE_38091_length_1610_cov_445.457385_g7307_i2	EJK55379.1 hypothetical protein THAOC_24887 [Thalassiosira oceanica]	4.21257	4.47689	-2.89649	-2.89649	-2.89649
NODE_38122_length_1609_cov_186.787760_g14270_i0	EJK77340.1 hypothetical protein THAOC_00833 [Thalassiosira oceanica]	4.50709	4.6907	-3.06593	-3.06593	-3.06593
NODE_38149_length_1608_cov_135.127036_g14283_i0	XP_002290386.1 predicted protein [Thalassiosira pseudonana CCMP1335]	4.47809	4.32955	-2.93588	-2.93588	-2.93588
NODE_38164_length_1607_cov_1576.084746_g14287_i0	XP_002295168.1 predicted protein [Thalassiosira pseudonana CCMP1335]	5.75304	5.08035	-3.61113	-3.61113	-3.61113
NODE_38167_length_1607_cov_892.771186_g14288_i0		4.66523	4.93234	-3.19919	-3.19919	-3.19919
NODE_38199_length_1606_cov_2933.341161_g13758_i1		5.60957	5.56551	-3.72503	-3.72503	-3.72503
NODE_38224_length_1605_cov_1132.281332_g2086_i2		4.7918	4.6864	-3.1594	-3.1594	-3.1594
NODE_38270_length_1603_cov_598.605229_g14329_i0		4.35364	4.35856	-2.90407	-2.90407	-2.90407
NODE_38291_length_1602_cov_694.158273_g14137_i1	XP_002286288.1 hypothetical protein THAPSDRAFT_20889 [Thalassiosira pseudonana CCMP1335]	4.36992	4.41363	-2.92785	-2.92785	-2.92785
NODE_38294_length_1602_cov_346.408764_g14337_i0	XP_002290970.1 predicted protein [Thalassiosira pseudonana CCMP1335]	4.77939	4.42221	-3.0672	-3.0672	-3.0672
NODE_38319_length_1601_cov_11117.365183_g14351_i0	XP_002287377.1 fucoxanthin chl a/c protein, lhca clade [Thalassiosira pseudonana CCMP1335]	6.49357	6.54923	-3.28137	-5.22728	-4.53414
NODE_38320_length_1601_cov_849.329843_g10198_i8	XP_002286931.1 predicted protein [Thalassiosira pseudonana CCMP1335]	4.38624	4.46977	-2.952	-2.952	-2.952
NODE_38321_length_1601_cov_750.333115_g10198_i9	XP_002286931.1 predicted protein [Thalassiosira pseudonana CCMP1335]	4.5758	4.25749	-2.94443	-2.94443	-2.94443
NODE_38325_length_1601_cov_268.260471_g14354_i0	XP_002293503.1 predicted protein [Thalassiosira pseudonana CCMP1335]	4.63817	4.12872	-2.4602	-3.15335	-3.15335
NODE_38346_length_1600_cov_193.092338_g14366_i0	XP_002288238.1 predicted protein [Thalassiosira pseudonana CCMP1335]	4.81116	4.45506	-3.08874	-3.08874	-3.08874
NODE_38352_length_1599_cov_1287.063565_g14369_i0	EJK61761.1 hypothetical protein THAOC_17691 [Thalassiosira oceanica]	5.12888	4.97971	-3.36953	-3.36953	-3.36953
NODE_38357_length_1599_cov_263.028178_g14371_i0	KAE9206894.1 hypothetical protein PF005_g12839 [Phytophthora fragariae]	4.87313	4.73421	-3.20245	-3.20245	-3.20245
NODE_38601_length_1590_cov_133.468688_g14456_i0	KAG7354978.1 diacylglycerol acyltransferase [Nitzschia inconspicua]	4.43385	4.38094	-2.93826	-2.93826	-2.93826
NODE_38643_length_1588_cov_830.343234_g4532_i6	EJK63051.1 hypothetical protein THAOC_16311 [Thalassiosira oceanica]	4.70264	4.30525	-3.00263	-3.00263	-3.00263
NODE_38735_length_1584_cov_960.797485_g12836_i2	XP_002290502.1 gdp-d-mannose 4,6-dehydratase [Thalassiosira pseudonana CCMP1335]	4.48763	4.28232	-2.92332	-2.92332	-2.92332
NODE_38770_length_1583_cov_256.564901_g6728_i1	XP_002291554.1 predicted protein, partial [Thalassiosira pseudonana CCMP1335]	4.66535	4.46113	-3.04216	-3.04216	-3.04216
NODE_38797_length_1582_cov_409.047714_g14534_i0	XP_002296730.1 26S proteasome beta type 7 subunit [Thalassiosira pseudonana CCMP1335]	5.06652	4.70257	-3.25636	-3.25636	-3.25636
NODE_38798_length_1582_cov_353.393638_g14535_i0	XP_002293732.1 predicted protein, partial [Thalassiosira pseudonana CCMP1335]	5.02895	4.86593	-3.29829	-3.29829	-3.29829
NODE_38825_length_1581_cov_144.986074_g14547_i0	XP_002292807.1 predicted protein [Thalassiosira pseudonana CCMP1335]	4.33312	4.50341	-2.94551	-2.94551	-2.94551
NODE_38870_length_1579_cov_375.326029_g14566_i0		4.97885	5.24106	-3.40664	-3.40664	-3.40664
NODE_38879_length_1579_cov_191.413015_g14570_i0		4.73355	4.44159	-3.05838	-3.05838	-3.05838
NODE_38892_length_1578_cov_1245.465781_g14574_i0	XP_002286363.1 predicted protein [Thalassiosira pseudonana CCMP1335]	4.82673	4.77059	-3.19911	-3.19911	-3.19911
NODE_38935_length_1577_cov_326.611702_g14592_i0	VEU33612.1 unnamed protein product [Pseudo-nitzschia multistriata]	4.535	4.23455	-2.92318	-2.92318	-2.92318
NODE_38964_length_1576_cov_398.182302_g12346_i2	EJK75248.1 hypothetical protein THAOC_03030 [Thalassiosira oceanica]	4.63873	4.54033	-3.52179	-2.13549	-3.52179
NODE_38966_length_1576_cov_198.131737_g14604_i0	XP_002287880.1 predicted protein [Thalassiosira pseudonana CCMP1335]	4.70693	4.54684	-3.08459	-3.08459	-3.08459
NODE_38988_length_1575_cov_981.490679_g14615_i0	XP_002286116.1 probable malate dehydrogenase with mitochondrial or glyoxysomal precursor [Thalassiosira pseudonana CCMP1335]	4.40242	4.40307	-2.93517	-2.93517	-2.93517
NODE_38999_length_1575_cov_181.961385_g14617_i0	XP_002294910.1 predicted protein, partial [Thalassiosira pseudonana CCMP1335]	4.87105	4.21326	-3.0281	-3.0281	-3.0281
NODE_39040_length_1573_cov_472.676667_g9564_i4	XP_002294790.1 predicted protein [Thalassiosira pseudonana CCMP1335]	4.56088	4.3447	-2.96853	-2.96853	-2.96853
NODE_39065_length_1572_cov_1675.305537_g14641_i0		5.22956	5.01536	-3.41497	-3.41497	-3.41497
NODE_39077_length_1572_cov_117.248833_g14645_i0	XP_002291590.1 predicted protein [Thalassiosira pseudonana CCMP1335]	4.42863	4.18691	-2.87185	-2.87185	-2.87185
NODE_39099_length_1571_cov_296.873164_g14657_i0	XP_002290565.1 predicted protein [Thalassiosira pseudonana CCMP1335]	4.82491	4.84578	-3.22356	-3.22356	-3.22356
NODE_39100_length_1571_cov_285.390521_g14658_i0		4.8051	4.85518	-3.22009	-3.22009	-3.22009
NODE_39110_length_1571_cov_122.911883_g14662_i0	XP_002295466.1 predicted protein, partial [Thalassiosira pseudonana CCMP1335]	4.47208	4.192	-2.88803	-2.88803	-2.88803
NODE_39213_length_1567_cov_196.775100_g14089_i2	XP_002290314.1 predicted protein [Thalassiosira pseudonana CCMP1335]	4.33219	4.38671	-2.9063	-2.9063	-2.9063
NODE_39230_length_1566_cov_980.096450_g14702_i0	ABU86411.1 death-specific protein 1 [Thalassiosira pseudonana]	5.48522	5.65484	-3.71335	-3.71335	-3.71335
NODE_39258_length_1565_cov_204.245308_g14713_i0	XP_002295339.1 predicted protein [Thalassiosira pseudonana CCMP1335]	4.57359	4.66471	-3.07943	-3.07943	-3.07943
NODE_39261_length_1565_cov_131.742627_g14714_i0	XP_002287238.1 predicted protein [Thalassiosira pseudonana CCMP1335]	4.411	4.37463	-2.92854	-2.92854	-2.92854
NODE_39309_length_1563_cov_470.881879_g14576_i1	EJK54327.1 hypothetical protein THAOC_26059 [Thalassiosira oceanica]	4.5099	4.39907	-2.73861	-3.43175	-2.73861
NODE_39350_length_1561_cov_2056.807124_g14751_i0	QKG32056.1 stearoyl-CoA desaturase [Skeletonema marinoi]	4.68846	4.91564	-3.20137	-3.20137	-3.20137
NODE_39355_length_1561_cov_436.480511_g14754_i0		5.18291	4.9834	-3.38877	-3.38877	-3.38877
NODE_39390_length_1560_cov_3659.032280_g6265_i3	XP_002285950.1 predicted protein [Thalassiosira pseudonana CCMP1335]	5.01664	4.85435	-3.29033	-3.29033	-3.29033
NODE_39431_length_1559_cov_421.930013_g13791_i2	EJK70674.1 hypothetical protein THAOC_07948 [Thalassiosira oceanica]	4.42201	4.79736	-3.43933	-2.34072	-3.43933
NODE_39477_length_1557_cov_489.644205_g14795_i0	EJK66067.1 hypothetical protein THAOC_13032 [Thalassiosira oceanica]	4.49365	4.32461	-2.93942	-2.93942	-2.93942
NODE_39509_length_1556_cov_141.375590_g14807_i0		4.73139	4.06466	-2.93202	-2.93202	-2.93202
NODE_39524_length_1555_cov_2396.403509_g14816_i0	XP_002293679.1 hypothetical protein THAPSDRAFT_24769 [Thalassiosira pseudonana CCMP1335]	5.23187	5.17556	-3.46914	-3.46914	-3.46914
NODE_39556_length_1554_cov_147.675895_g14826_i0	EJK66093.1 hypothetical protein THAOC_13006 [Thalassiosira oceanica]	4.48979	4.13257	-2.87412	-2.87412	-2.87412
NODE_39606_length_1552_cov_7341.893847_g7429_i4	XP_002288025.1 predicted protein [Thalassiosira pseudonana CCMP1335]	6.07257	5.87408	-4.5187	-4.5187	-2.90926
NODE_39634_length_1551_cov_624.612991_g14859_i0	XP_002292671.1 hypothetical protein THAPSDRAFT_269513 [Thalassiosira pseudonana CCMP1335]	4.46742	4.55632	-3.00792	-3.00792	-3.00792
NODE_39644_length_1551_cov_156.920839_g14862_i0	EJK62793.1 hypothetical protein THAOC_16578 [Thalassiosira oceanica]	4.65	4.26799	-2.97266	-2.97266	-2.97266
NODE_39683_length_1549_cov_346.056911_g6031_i1	XP_002289357.1 predicted protein [Thalassiosira pseudonana CCMP1335]	4.70671	4.71527	-3.14066	-3.14066	-3.14066
NODE_39713_length_1548_cov_119.795254_g14890_i0	XP_002294979.1 predicted protein [Thalassiosira pseudonana CCMP1335]	4.27551	4.38281	-2.88611	-2.88611	-2.88611
NODE_39728_length_1547_cov_1216.943691_g14900_i0	XP_002288823.1 predicted protein [Thalassiosira pseudonana CCMP1335]	5.85346	5.57214	-3.80853	-3.80853	-3.80853
NODE_39762_length_1546_cov_618.183299_g14911_i0		5.45294	5.10791	-3.52028	-3.52028	-3.52028
NODE_39818_length_1544_cov_370.080218_g14934_i0	XP_002292948.1 eukaryotic protein kinase, partial [Thalassiosira pseudonana CCMP1335]	4.86279	5.09318	-3.31865	-3.31865	-3.31865
NODE_39820_length_1544_cov_258.614548_g14936_i0	XP_002289052.1 predicted protein [Thalassiosira pseudonana CCMP1335]	4.7872	4.73532	-3.17417	-3.17417	-3.17417
NODE_39841_length_1543_cov_2260.890476_g3261_i5	EJK46845.1 hypothetical protein THAOC_34470 [Thalassiosira oceanica]	5.94334	5.26675	-3.73669	-3.73669	-3.73669
NODE_39846_length_1543_cov_761.106803_g12836_i4	XP_002290502.1 gdp-d-mannose 4,6-dehydratase [Thalassiosira pseudonana CCMP1335]	4.17601	4.36189	-2.84597	-2.84597	-2.84597
NODE_39925_length_1540_cov_208.278119_g14975_i0	EJK70555.1 hypothetical protein THAOC_08074 [Thalassiosira oceanica]	4.78925	4.47858	-3.08928	-3.08928	-3.08928
NODE_39944_length_1539_cov_6538.760573_g8315_i1	KAG7363312.1 chlorophyll A-B binding protein [Nitzschia inconspicua]	5.17781	5.55976	-3.57919	-3.57919	-3.57919
NODE_39945_length_1539_cov_853.549795_g10611_i2	XP_002296837.1 v-type h-atpase subunit, partial [Thalassiosira pseudonana CCMP1335]	4.99106	4.41799	-3.13635	-3.13635	-3.13635
NODE_40015_length_1537_cov_147.251366_g15015_i0	XP_002294413.1 predicted protein, partial [Thalassiosira pseudonana CCMP1335]	4.3427	4.30563	-2.88278	-2.88278	-2.88278
NODE_40031_length_1536_cov_1620.644566_g14817_i1	XP_002296311.1 cytosolic malate dehydrogenase [Thalassiosira pseudonana CCMP1335]	5.02658	4.70755	-3.24471	-3.24471	-3.24471
NODE_40039_length_1536_cov_192.139440_g15025_i0	XP_002289204.1 predicted protein, partial [Thalassiosira pseudonana CCMP1335]	4.71799	4.33435	-3.01745	-3.01745	-3.01745
NODE_40132_length_1532_cov_12963.899246_g10799_i1	XP_002295578.1 fucoxanthin chlorophyll a/c protein -LI818 clade [Thalassiosira pseudonana CCMP1335]	6.62547	6.55524	-4.39357	-4.39357	-4.39357
NODE_40190_length_1530_cov_437.366507_g15079_i0		4.84448	5.01406	-3.51723	-3.51723	-2.82408
NODE_40222_length_1529_cov_169.682692_g15091_i0		4.63646	4.3045	-2.98032	-2.98032	-2.98032
NODE_40242_length_1528_cov_996.215808_g15098_i0		5.52178	5.32715	-3.15421	-3.84736	-3.84736
NODE_40269_length_1527_cov_629.056396_g14478_i2	EJK50390.1 hypothetical protein THAOC_30653 [Thalassiosira oceanica]	4.96794	4.4412	-2.40397	-3.50258	-3.50258
NODE_40288_length_1526_cov_3230.818995_g4665_i11	XP_002297037.1 predicted protein [Thalassiosira pseudonana CCMP1335]	4.5914	5.00647	-3.19929	-3.19929	-3.19929
NODE_40290_length_1526_cov_1046.966277_g11705_i1	XP_002295809.1 chaperone, heat shock protein 70 [Thalassiosira pseudonana CCMP1335]	4.96764	4.8196	-2.9921	-4.09072	-2.70442
NODE_40291_length_1526_cov_587.512732_g7936_i1	XP_002291559.1 predicted protein [Thalassiosira pseudonana CCMP1335]	4.59339	4.4495	-3.24535	-3.24535	-2.5522
NODE_40336_length_1524_cov_922.011716_g15141_i0	XP_002292108.1 gcpe-like protein [Thalassiosira pseudonana CCMP1335]	5.49787	5.15664	-3.78255	-3.78255	-3.0894
NODE_40363_length_1523_cov_1700.017241_g15155_i0		5.91006	5.19636	-3.70214	-3.70214	-3.70214
NODE_40366_length_1523_cov_561.949655_g15157_i0		5.24028	5.19929	-3.47986	-3.47986	-3.47986
NODE_40374_length_1523_cov_149.770345_g15162_i0	XP_002288819.1 predicted protein [Thalassiosira pseudonana CCMP1335]	4.58426	4.27686	-2.95371	-2.95371	-2.95371
NODE_40375_length_1523_cov_143.540690_g15163_i0	XP_002289082.1 hypothetical protein THAPSDRAFT_22018 [Thalassiosira pseudonana CCMP1335]	4.20675	4.43821	-2.88165	-2.88165	-2.88165
NODE_40391_length_1522_cov_556.983437_g3863_i2	XP_002289900.1 predicted protein [Thalassiosira pseudonana CCMP1335]	4.32711	4.2906	-2.87257	-2.87257	-2.87257
NODE_40413_length_1521_cov_1774.712017_g15177_i0	XP_002294594.1 predicted protein [Thalassiosira pseudonana CCMP1335]	5.37908	4.83572	-3.40493	-3.40493	-3.40493
NODE_40414_length_1521_cov_916.986188_g15178_i0	EJK69435.1 hypothetical protein THAOC_09311 [Thalassiosira oceanica]	5.02006	4.44092	-1.44369	-4.00864	-4.00864
NODE_40445_length_1520_cov_2621.465100_g15190_i0	EJK53254.1 hypothetical protein THAOC_27342 [Thalassiosira oceanica]	4.6262	5.08269	-3.2363	-3.2363	-3.2363
NODE_40450_length_1520_cov_560.013822_g15191_i0	EJK50242.1 hypothetical protein THAOC_30819 [Thalassiosira oceanica]	4.49554	4.58016	-3.02523	-3.02523	-3.02523
NODE_40521_length_1518_cov_127.979239_g15223_i0		4.38832	4.25349	-2.8806	-2.8806	-2.8806
NODE_40627_length_1514_cov_171.891048_g15264_i0	XP_002289712.1 predicted protein [Thalassiosira pseudonana CCMP1335]	4.195	4.37036	-2.85512	-2.85512	-2.85512
NODE_40630_length_1514_cov_127.539209_g15265_i0	XP_002291947.1 predicted protein [Thalassiosira pseudonana CCMP1335]	4.33643	4.2801	-2.87217	-2.87217	-2.87217
NODE_40668_length_1512_cov_494.312717_g15283_i0	XP_002291407.1 predicted protein [Thalassiosira pseudonana CCMP1335]	4.97996	4.63693	-3.57183	-3.57183	-2.47322
NODE_40701_length_1511_cov_697.969402_g15297_i0	XP_002295206.1 predicted protein [Thalassiosira pseudonana CCMP1335]	5.4512	5.21584	-3.55568	-3.55568	-3.55568
NODE_40732_length_1510_cov_1793.876827_g12121_i1	EJK44122.1 hypothetical protein THAOC_37364 [Thalassiosira oceanica]	4.74832	4.34765	-3.03199	-3.03199	-3.03199
NODE_40733_length_1510_cov_1429.070285_g5479_i1		4.06177	4.51788	-2.85988	-2.85988	-2.85988
NODE_40878_length_1505_cov_736.635475_g15367_i0	EJK55209.1 hypothetical protein THAOC_25078 [Thalassiosira oceanica]	4.47265	4.45264	-2.9751	-2.9751	-2.9751
NODE_40882_length_1505_cov_445.102654_g15368_i0	XP_002287034.1 predicted protein [Thalassiosira pseudonana CCMP1335]	4.62914	4.24079	-2.95664	-2.95664	-2.95664
NODE_40904_length_1504_cov_440.626834_g15375_i0	XP_002296003.1 predicted protein [Thalassiosira pseudonana CCMP1335]	4.56817	4.53675	-3.72812	-2.34183	-3.03498
NODE_40931_length_1503_cov_539.168531_g13301_i2	XP_002289239.1 predicted protein [Thalassiosira pseudonana CCMP1335]	4.48786	4.21167	-2.89984	-2.89984	-2.89984
NODE_40942_length_1503_cov_114.590210_g15388_i0	XP_002294355.1 hypothetical protein THAPSDRAFT_10612 [Thalassiosira pseudonana CCMP1335]	4.37207	4.16404	-2.84537	-2.84537	-2.84537
NODE_40964_length_1502_cov_1087.004899_g4144_i1	XP_002291084.1 dtdp-glucose 4,6-dehydratase [Thalassiosira pseudonana CCMP1335]	5.30973	4.83426	-2.87997	-3.28544	-3.97858
NODE_40968_length_1502_cov_602.738978_g14871_i1	XP_032655828.1 NACHT, LRR and PYD domains-containing protein 3-like [Chelonoidis abingdonii]	5.1366	4.68975	-3.27545	-3.27545	-3.27545
NODE_41032_length_1500_cov_363.950946_g15422_i0	EJK46875.1 hypothetical protein THAOC_34435 [Thalassiosira oceanica]	5.12619	4.74272	-3.28964	-3.28964	-3.28964
NODE_41068_length_1498_cov_1078.376842_g15430_i1	XP_002291414.1 26S proteasome ATPase regulatory subunit [Thalassiosira pseudonana CCMP1335]	4.72842	4.32399	-2.55537	-3.94166	-2.55537
NODE_41108_length_1497_cov_352.728230_g15447_i0	XP_002289084.1 uroporphyrinogen III decarboxylase [Thalassiosira pseudonana CCMP1335]	5.08257	4.76882	-3.2838	-3.2838	-3.2838
NODE_41159_length_1495_cov_887.004219_g9468_i2	XP_002291885.1 trypsin-like serine protease [Thalassiosira pseudonana CCMP1335]	4.71271	4.67837	-3.13036	-3.13036	-3.13036
NODE_41187_length_1494_cov_351.967628_g14116_i1	OEU09031.1 hypothetical protein FRACYDRAFT_249376 [Fragilariopsis cylindrus CCMP1102]	4.73371	4.136	-2.95657	-2.95657	-2.95657
NODE_41251_length_1492_cov_153.372798_g15519_i0	EJK63221.1 hypothetical protein THAOC_16135 [Thalassiosira oceanica]	4.55377	4.21093	-2.92157	-2.92157	-2.92157
NODE_41266_length_1491_cov_1098.523272_g14615_i1	XP_002286116.1 probable malate dehydrogenase with mitochondrial or glyoxysomal precursor [Thalassiosira pseudonana CCMP1335]	4.61463	4.42997	-3.01486	-3.01486	-3.01486
NODE_41290_length_1490_cov_223.517996_g15537_i0	XP_002288722.1 predicted protein [Thalassiosira pseudonana CCMP1335]	4.58713	4.54142	-3.04285	-3.04285	-3.04285
NODE_41321_length_1489_cov_141.102401_g15546_i0	XP_002294121.1 predicted protein, partial [Thalassiosira pseudonana CCMP1335]	4.48579	4.22553	-2.90377	-2.90377	-2.90377
NODE_41383_length_1487_cov_159.714286_g2488_i1	XP_002289456.1 predicted protein [Thalassiosira pseudonana CCMP1335]	4.53587	4.01779	-2.85122	-2.85122	-2.85122
NODE_41406_length_1486_cov_1190.902335_g15582_i0	XP_002286255.1 adenine nucleotide translocator; ATP/ADP translocase [Thalassiosira pseudonana CCMP1335]	5.75857	5.54881	-3.76913	-3.76913	-3.76913
NODE_41443_length_1485_cov_1137.731586_g15594_i0		5.51918	4.82463	-3.44794	-3.44794	-3.44794
NODE_41459_length_1485_cov_138.621813_g15598_i0	VEU36637.1 unnamed protein product [Pseudo-nitzschia multistriata]	4.40742	4.31998	-2.90913	-2.90913	-2.90913
NODE_41482_length_1484_cov_1651.556343_g6623_i2	XP_002292744.1 RS2, ribosomal protein 2 [Thalassiosira pseudonana CCMP1335]	5.07948	4.35137	-3.14362	-3.14362	-3.14362
NODE_41512_length_1483_cov_187.131915_g15617_i0	XP_002289458.1 predicted protein [Thalassiosira pseudonana CCMP1335]	4.76407	4.29838	-3.02082	-3.02082	-3.02082
NODE_41532_length_1482_cov_491.342796_g9404_i2	XP_002292948.1 eukaryotic protein kinase, partial [Thalassiosira pseudonana CCMP1335]	4.64128	4.67897	-3.10675	-3.10675	-3.10675
NODE_41554_length_1481_cov_1651.397017_g15632_i0		5.68109	5.98283	-3.88797	-3.88797	-3.88797
NODE_41584_length_1480_cov_338.881308_g15644_i0	XP_002297071.1 predicted protein [Thalassiosira pseudonana CCMP1335]	5.08199	4.72901	-3.27033	-3.27033	-3.27033
NODE_41612_length_1479_cov_215.438122_g10477_i2	XP_002293565.1 predicted protein [Thalassiosira pseudonana CCMP1335]	4.51798	4.45281	-2.99026	-2.99026	-2.99026
NODE_41632_length_1478_cov_876.701779_g15406_i1	XP_002288259.1 predicted protein [Thalassiosira pseudonana CCMP1335]	4.58169	4.21111	-2.93093	-2.93093	-2.93093
NODE_41654_length_1477_cov_3237.855413_g13608_i1	XP_002294886.1 predicted protein [Thalassiosira pseudonana CCMP1335]	4.3429	4.47061	-3.39994	-3.39994	-2.01364
NODE_41685_length_1476_cov_903.576622_g15700_i0	EJK46971.1 hypothetical protein THAOC_34340 [Thalassiosira oceanica]	4.65974	4.07082	-2.91019	-2.91019	-2.91019
NODE_41697_length_1476_cov_157.821810_g15703_i0	XP_002287092.1 predicted protein [Thalassiosira pseudonana CCMP1335]	4.55827	4.30477	-2.95435	-2.95435	-2.95435
NODE_41790_length_1473_cov_148.946429_g15742_i0	KAG7341860.1 hypothetical protein IV203_006952 [Nitzschia inconspicua]	4.58593	4.20886	-2.93159	-2.93159	-2.93159
NODE_41811_length_1472_cov_698.993567_g15754_i0	XP_002292599.1 hypothetical protein THAPSDRAFT_263637, partial [Thalassiosira pseudonana CCMP1335]	4.42321	4.14718	-2.8568	-2.8568	-2.8568
NODE_41836_length_1471_cov_584.454220_g15759_i0	XP_002296683.1 predicted protein [Thalassiosira pseudonana CCMP1335]	5.22788	4.86816	-3.36535	-3.36535	-3.36535
NODE_41837_length_1471_cov_540.180973_g15760_i0	EJK60460.1 hypothetical protein THAOC_19184 [Thalassiosira oceanica]	5.33911	5.05835	-3.46582	-3.46582	-3.46582
NODE_41993_length_1465_cov_8157.200431_g15819_i0	XP_002286772.1 predicted protein [Thalassiosira pseudonana CCMP1335]	6.04414	6.12036	-4.05483	-4.05483	-4.05483
NODE_41997_length_1465_cov_243.396552_g15822_i0	XP_002293969.1 predicted protein [Thalassiosira pseudonana CCMP1335]	4.85741	4.51249	-3.1233	-3.1233	-3.1233
NODE_42018_length_1464_cov_2865.951833_g12462_i3		4.53028	4.68458	-3.07162	-3.07162	-3.07162
NODE_42022_length_1464_cov_1131.308411_g15832_i0	EJK49350.1 hypothetical protein THAOC_31780 [Thalassiosira oceanica]	4.60035	4.31301	-2.97112	-2.97112	-2.97112
NODE_42092_length_1462_cov_346.843772_g15862_i0	XP_002295361.1 predicted protein [Thalassiosira pseudonana CCMP1335]	4.80893	4.25674	-3.02189	-3.02189	-3.02189
NODE_42093_length_1462_cov_306.651548_g15863_i0	EJK68891.1 hypothetical protein THAOC_09896 [Thalassiosira oceanica]	4.46839	4.53197	-3.00012	-3.00012	-3.00012
NODE_42124_length_1461_cov_866.479107_g5479_i2		4.36621	4.77708	-3.04776	-3.04776	-3.04776
NODE_42156_length_1460_cov_240.857967_g15886_i0	EJK58211.1 hypothetical protein THAOC_21683 [Thalassiosira oceanica]	4.79284	4.57904	-3.12396	-3.12396	-3.12396
NODE_42227_length_1457_cov_2122.453035_g15915_i0		5.96725	5.73783	-3.90169	-3.90169	-3.90169
NODE_42255_length_1456_cov_793.161244_g6061_i2		4.94875	4.69363	-3.67622	-2.98308	-2.98308
NODE_42258_length_1456_cov_267.268980_g15931_i0	EJK65520.1 hypothetical protein THAOC_13608 [Thalassiosira oceanica]	4.61668	4.25045	-3.18676	-3.18676	-2.49361
NODE_42282_length_1455_cov_1347.042692_g10005_i9	EJK63301.1 hypothetical protein THAOC_16053 [Thalassiosira oceanica]	4.46295	4.23423	-2.89906	-2.89906	-2.89906
NODE_42342_length_1453_cov_680.121739_g15976_i0	XP_002288233.1 predicted protein [Thalassiosira pseudonana CCMP1335]	5.47697	5.04922	-3.50873	-3.50873	-3.50873
NODE_42368_length_1452_cov_4639.966642_g15989_i0	XP_002294275.1 hypothetical protein THAPSDRAFT_10234 [Thalassiosira pseudonana CCMP1335]	4.73045	4.16345	-2.67281	-3.36596	-2.85513
NODE_42448_length_1449_cov_259.265262_g16014_i0		4.73746	4.42769	-2.59295	-3.2861	-3.2861
NODE_42474_length_1448_cov_963.364364_g10998_i3	XP_002291376.1 predicted protein [Thalassiosira pseudonana CCMP1335]	4.64476	4.57034	-3.0717	-3.0717	-3.0717
NODE_42476_length_1448_cov_475.646545_g8222_i4	XP_002290811.1 predicted protein [Thalassiosira pseudonana CCMP1335]	4.5835	4.34154	-2.97501	-2.97501	-2.97501
NODE_42501_length_1447_cov_1443.859534_g10005_i10	EJK63301.1 hypothetical protein THAOC_16053 [Thalassiosira oceanica]	4.89505	4.66702	-3.18736	-3.18736	-3.18736
NODE_42506_length_1447_cov_354.925036_g16041_i0	XP_002293628.1 threonine synthase [Thalassiosira pseudonana CCMP1335]	5.06334	4.48594	-3.18309	-3.18309	-3.18309
NODE_42512_length_1447_cov_229.381368_g15977_i1	XP_002295229.1 predicted protein [Thalassiosira pseudonana CCMP1335]	4.29863	4.32734	-2.87532	-2.87532	-2.87532
NODE_42529_length_1446_cov_1192.013838_g11298_i1		5.1453	5.07257	-2.48176	-3.86806	-3.86806
NODE_42561_length_1445_cov_354.219388_g16054_i0	XP_002295782.1 predicted protein [Thalassiosira pseudonana CCMP1335]	4.95468	4.6847	-2.75103	-3.44418	-3.44418
NODE_42698_length_1440_cov_9700.855157_g16115_i0	XP_002294275.1 hypothetical protein THAPSDRAFT_10234 [Thalassiosira pseudonana CCMP1335]	5.8123	5.18724	-3.88395	-3.70163	-3.41395
NODE_42704_length_1440_cov_1073.247988_g12595_i2	XP_002290883.1 predicted protein [Thalassiosira pseudonana CCMP1335]	5.00427	5.00713	-3.33714	-3.33714	-3.33714
NODE_42756_length_1438_cov_1575.425641_g5041_i2	XP_002286145.1 predicted protein [Thalassiosira pseudonana CCMP1335]	5.43335	4.91836	-3.45057	-3.45057	-3.45057
NODE_42785_length_1437_cov_230.673021_g16152_i0	XP_002290782.1 predicted protein [Thalassiosira pseudonana CCMP1335]	4.27956	4.50757	-2.92904	-2.92904	-2.92904
NODE_42816_length_1436_cov_1294.399120_g16166_i0	KAF7085521.1 hypothetical protein CFC21_088935 [Triticum aestivum]	5.28926	5.4249	-3.57138	-3.57138	-3.57138
NODE_42822_length_1436_cov_195.776229_g16168_i0		4.57772	4.56297	-3.0469	-3.0469	-3.0469
NODE_42850_length_1435_cov_1011.276065_g16178_i0	XP_002296222.1 subtilisin-like serine protease [Thalassiosira pseudonana CCMP1335]	4.72665	5.00356	-3.2434	-3.2434	-3.2434
NODE_42853_length_1435_cov_714.375184_g16180_i0		5.14814	5.27372	-3.47395	-3.47395	-3.47395
NODE_42878_length_1434_cov_986.713446_g16193_i0	XP_002290023.1 RL13A, ribosomal protein 13A 60S large ribosomal subunit [Thalassiosira pseudonana CCMP1335]	5.67453	5.33597	-3.67017	-3.67017	-3.67017
NODE_42880_length_1434_cov_405.437913_g16195_i0	XP_002293209.1 predicted protein [Thalassiosira pseudonana CCMP1335]	5.05957	4.8342	-3.29792	-3.29792	-3.29792
NODE_42907_length_1433_cov_1196.863971_g14464_i1	XP_002296715.1 predicted protein [Thalassiosira pseudonana CCMP1335]	4.71074	4.8567	-2.72705	-3.4202	-3.4202
NODE_42929_length_1432_cov_188.864606_g16213_i0	EJK64017.1 hypothetical protein THAOC_15291 [Thalassiosira oceanica]	4.5774	4.46597	-3.01446	-3.01446	-3.01446
NODE_42975_length_1430_cov_387.613854_g16238_i0	XP_002296824.1 predicted protein [Thalassiosira pseudonana CCMP1335]	4.86487	4.79329	-3.21939	-3.21939	-3.21939
NODE_43049_length_1427_cov_671.877400_g16269_i0	XP_002294247.1 predicted protein [Thalassiosira pseudonana CCMP1335]	5.29604	5.22522	-3.50709	-3.50709	-3.50709
NODE_43082_length_1426_cov_270.827051_g16281_i0	XP_002287880.1 predicted protein [Thalassiosira pseudonana CCMP1335]	4.83657	4.64771	-3.16143	-3.16143	-3.16143
NODE_43163_length_1423_cov_831.204444_g6481_i7	EJK65817.1 hypothetical protein THAOC_13288 [Thalassiosira oceanica]	5.0008	4.73395	-3.70701	-3.01387	-3.01387
NODE_43165_length_1423_cov_665.065185_g12633_i1		4.01428	4.57168	-2.86199	-2.86199	-2.86199
NODE_43206_length_1421_cov_1650.758902_g16326_i0	XP_002291117.1 predicted protein [Thalassiosira pseudonana CCMP1335]	5.84549	5.78144	-3.87564	-3.87564	-3.87564
NODE_43207_length_1421_cov_1402.025223_g10021_i2	XP_002286026.1 predicted protein [Thalassiosira pseudonana CCMP1335]	4.4618	4.23691	-2.89957	-2.89957	-2.89957
NODE_43274_length_1419_cov_126.983655_g16357_i0	KAG7347586.1 dual specificity phosphatase [Nitzschia inconspicua]	4.46199	4.11956	-2.86052	-2.86052	-2.86052
NODE_43292_length_1418_cov_613.225279_g2483_i9	EJK75010.1 hypothetical protein THAOC_03281 [Thalassiosira oceanica]	5.1141	4.80497	-3.30636	-3.30636	-3.30636
NODE_43300_length_1418_cov_213.741264_g16365_i0	XP_002296882.1 predicted protein [Thalassiosira pseudonana CCMP1335]	4.84658	4.35424	-3.06694	-3.06694	-3.06694
NODE_43323_length_1417_cov_519.379464_g13713_i3	XP_002297490.1 predicted protein [Thalassiosira pseudonana CCMP1335]	4.34806	4.7504	-3.03282	-3.03282	-3.03282
NODE_43375_length_1415_cov_1550.057377_g10944_i1	XP_002294917.1 actin-like protein [Thalassiosira pseudonana CCMP1335]	4.34861	4.61052	-2.98638	-2.98638	-2.98638
NODE_43438_length_1413_cov_327.802985_g16419_i0	CAE6957390.1 unnamed protein product [Symbiodinium sp. CCMP2592]	4.796	4.88764	-3.22788	-3.22788	-3.22788
NODE_43446_length_1413_cov_180.835821_g16422_i0	XP_002291352.1 predicted protein [Thalassiosira pseudonana CCMP1335]	4.73205	4.42773	-3.05326	-3.05326	-3.05326
NODE_43477_length_1412_cov_350.684839_g16433_i0	XP_002292279.1 predicted protein [Thalassiosira pseudonana CCMP1335]	4.78778	4.55413	-3.11397	-3.11397	-3.11397
NODE_43480_length_1412_cov_155.167289_g16434_i0	XP_002181094.1 predicted protein [Phaeodactylum tricornutum CCAP 1055/1]	4.52727	4.2394	-2.92222	-2.92222	-2.92222
NODE_43500_length_1411_cov_2140.077728_g14403_i3	XP_002291694.1 mitochondrial ATPase, inner membrane [Thalassiosira pseudonana CCMP1335]	4.79233	5.13735	-2.84779	-3.54094	-3.54094
NODE_43502_length_1411_cov_703.588939_g14104_i2	XP_002290093.1 predicted protein [Thalassiosira pseudonana CCMP1335]	4.26983	4.59277	-2.9542	-2.9542	-2.9542
NODE_43589_length_1408_cov_278.908614_g16484_i0	EJK49864.1 hypothetical protein THAOC_31216 [Thalassiosira oceanica]	4.83174	4.63664	-3.15613	-3.15613	-3.15613
NODE_43626_length_1407_cov_631.978261_g16501_i0	XP_002290242.1 predicted protein [Thalassiosira pseudonana CCMP1335]	4.90677	5.10088	-3.70209	-2.60348	-3.70209
NODE_43659_length_1406_cov_13001.706677_g15247_i1	EJK53522.1 hypothetical protein THAOC_27029 [Thalassiosira oceanica]	5.35454	5.24229	-3.49302	-4.59163	-2.51219
NODE_43773_length_1403_cov_107.875188_g16571_i0	XP_002296811.1 predicted protein [Thalassiosira pseudonana CCMP1335]	4.43334	4.12112	-2.85149	-2.85149	-2.85149
NODE_43813_length_1401_cov_15451.594880_g1916_i18	XP_002290384.1 predicted protein [Thalassiosira pseudonana CCMP1335]	6.03424	6.09524	-4.04316	-4.04316	-4.04316
NODE_43815_length_1401_cov_1089.596386_g16588_i0	EJK74458.1 hypothetical protein THAOC_03860 [Thalassiosira oceanica]	5.27637	4.86436	-3.38024	-3.38024	-3.38024
NODE_43818_length_1401_cov_827.459337_g15397_i2	XP_002288233.1 predicted protein [Thalassiosira pseudonana CCMP1335]	5.38744	4.98628	-3.45791	-3.45791	-3.45791
NODE_43822_length_1401_cov_578.322289_g9175_i2	XP_002288053.1 predicted protein [Thalassiosira pseudonana CCMP1335]	4.81465	4.55889	-3.12451	-3.12451	-3.12451
NODE_43823_length_1401_cov_511.332078_g13713_i4	XP_002297490.1 predicted protein [Thalassiosira pseudonana CCMP1335]	4.74578	4.19287	-2.97955	-2.97955	-2.97955
NODE_43827_length_1401_cov_331.137801_g5426_i4	XP_002294575.1 predicted protein [Thalassiosira pseudonana CCMP1335]	4.27632	4.26333	-2.84655	-2.84655	-2.84655
NODE_43925_length_1398_cov_165.350189_g16631_i0	XP_002291153.1 predicted protein [Thalassiosira pseudonana CCMP1335]	4.61071	4.1949	-2.9352	-2.9352	-2.9352
NODE_43999_length_1395_cov_423.281392_g16670_i0	EJK62708.1 hypothetical protein THAOC_16668 [Thalassiosira oceanica]	4.7282	4.17448	-2.96756	-2.96756	-2.96756
NODE_44047_length_1393_cov_1735.268182_g10978_i5	EJK65938.1 hypothetical protein THAOC_13162, partial [Thalassiosira oceanica]	4.89561	4.68783	-3.19448	-3.19448	-3.19448
NODE_44085_length_1392_cov_299.692949_g16699_i0	XP_002296272.1 predicted protein [Thalassiosira pseudonana CCMP1335]	4.57107	4.17731	-2.45403	-3.14718	-3.14718
NODE_44129_length_1390_cov_425.656036_g16720_i0	XP_002293944.1 predicted protein [Thalassiosira pseudonana CCMP1335]	4.56299	4.25957	-2.94085	-2.94085	-2.94085
NODE_44164_length_1389_cov_162.625380_g16737_i0	EJK59434.1 hypothetical protein THAOC_20345 [Thalassiosira oceanica]	4.49242	4.3578	-2.95007	-2.95007	-2.95007
NODE_44182_length_1388_cov_6028.019772_g16746_i0	EJK49308.1 hypothetical protein THAOC_31829 [Thalassiosira oceanica]	5.19393	5.38516	-3.52637	-3.52637	-3.52637
NODE_44183_length_1388_cov_831.143726_g16747_i0		5.44169	4.85239	-3.43136	-3.43136	-3.43136
NODE_44190_length_1388_cov_246.543726_g16748_i0		4.51478	4.7912	-3.10199	-3.10199	-3.10199
NODE_44226_length_1387_cov_430.145358_g16763_i0	XP_002287006.1 predicted protein [Thalassiosira pseudonana CCMP1335]	5.02921	4.69747	-2.78013	-3.47328	-3.47328
NODE_44252_length_1386_cov_1151.498858_g16775_i0		4.62407	4.47557	-3.03321	-3.03321	-3.03321
NODE_44253_length_1386_cov_767.609292_g15917_i1		4.30657	4.28638	-2.86432	-2.86432	-2.86432
NODE_44255_length_1386_cov_337.652704_g16776_i0	EJK52903.1 hypothetical protein THAOC_27770 [Thalassiosira oceanica]	4.93137	4.99013	-3.30717	-3.30717	-3.30717
NODE_44299_length_1384_cov_2313.553013_g16116_i1	XP_002291895.1 peptidyl-prolyl cis-trans isomerase; ppiase [Thalassiosira pseudonana CCMP1335]	4.79807	4.67717	-3.15841	-3.15841	-3.15841
NODE_44323_length_1383_cov_445.366412_g12226_i4	EJK48710.1 hypothetical protein THAOC_32472 [Thalassiosira oceanica]	4.25763	4.459	-2.90554	-2.90554	-2.90554
NODE_44349_length_1382_cov_832.146677_g16816_i0	EJK74254.1 hypothetical protein THAOC_04077 [Thalassiosira oceanica]	5.18373	5.33396	-3.5059	-3.5059	-3.5059
NODE_44378_length_1381_cov_1176.090979_g16826_i0	XP_002289543.1 RL13e, ribosomal protein 13e 60S large ribosomal subunit [Thalassiosira pseudonana CCMP1335]	5.63929	5.26221	-3.63383	-3.63383	-3.63383
NODE_44383_length_1381_cov_272.696483_g16804_i1	XP_002291391.1 26S proteasome regulatory subunit 8 [Thalassiosira pseudonana CCMP1335]	4.76993	4.32568	-3.03187	-3.03187	-3.03187
NODE_44415_length_1380_cov_493.381025_g12085_i3	XP_002296031.1 predicted protein [Thalassiosira pseudonana CCMP1335]	4.87507	4.5929	-3.15599	-3.15599	-3.15599
NODE_44440_length_1379_cov_187.029096_g16850_i0	XP_002294277.1 predicted protein [Thalassiosira pseudonana CCMP1335]	4.58227	4.46009	-3.01412	-3.01412	-3.01412
NODE_44479_length_1377_cov_1378.619632_g16872_i0	XP_002292155.1 predicted protein [Thalassiosira pseudonana CCMP1335]	5.63132	5.74431	-3.79188	-3.79188	-3.79188
NODE_44487_length_1377_cov_326.554448_g16875_i0	XP_002291694.1 mitochondrial ATPase, inner membrane [Thalassiosira pseudonana CCMP1335]	4.90757	4.94243	-3.28334	-3.28334	-3.28334
NODE_44540_length_1375_cov_1286.271889_g8265_i2	XP_002287779.1 predicted protein [Thalassiosira pseudonana CCMP1335]	4.79222	4.73189	-2.25051	-3.6368	-3.6368
NODE_44550_length_1375_cov_127.341782_g16906_i0	XP_002295688.1 SAM domain-containing protein [Thalassiosira pseudonana CCMP1335]	4.45796	4.16525	-2.87441	-2.87441	-2.87441
NODE_44563_length_1374_cov_861.613374_g16913_i0	EJK57619.1 hypothetical protein THAOC_22319 [Thalassiosira oceanica]	4.44123	4.28665	-2.90929	-2.90929	-2.90929
NODE_44565_length_1374_cov_733.817832_g13621_i5	GAX24074.1 cytochrome c peroxidase [Fistulifera solaris]	4.20456	4.33733	-2.8473	-2.8473	-2.8473
NODE_44567_length_1374_cov_458.677171_g13905_i2	XP_002289446.1 precursor of synthetase [Thalassiosira pseudonana CCMP1335]	4.55963	4.52191	-3.02718	-3.02718	-3.02718
NODE_44636_length_1372_cov_144.779831_g16939_i0	XP_002294488.1 predicted protein [Thalassiosira pseudonana CCMP1335]	4.45465	4.22909	-2.89458	-2.89458	-2.89458
NODE_44662_length_1371_cov_979.776579_g6939_i9	KAG7340782.1 Na+/H+ antiporter NhaC-like protein [Nitzschia inconspicua]	4.94383	4.82143	-3.25509	-3.25509	-3.25509
NODE_44665_length_1371_cov_342.030046_g16952_i0	XP_002293500.1 predicted protein [Thalassiosira pseudonana CCMP1335]	4.83803	4.4704	-3.33386	-3.33386	-2.64071
NODE_44667_length_1371_cov_303.612481_g16954_i0	XP_002292210.1 predicted protein [Thalassiosira pseudonana CCMP1335]	4.4081	4.79021	-3.0661	-3.0661	-3.0661
NODE_44696_length_1370_cov_276.477255_g16962_i0	XP_002287069.1 predicted protein [Thalassiosira pseudonana CCMP1335]	4.90944	4.50093	-3.13679	-3.13679	-3.13679
NODE_44722_length_1369_cov_617.095679_g16979_i0	XP_002292395.1 hypothetical protein THAPSDRAFT_7881 [Thalassiosira pseudonana CCMP1335]	5.00629	4.99274	-3.56406	-2.87091	-3.56406
NODE_44758_length_1368_cov_855.179923_g10611_i3	XP_002296837.1 v-type h-atpase subunit, partial [Thalassiosira pseudonana CCMP1335]	4.72998	3.9067	-2.87889	-2.87889	-2.87889
NODE_44764_length_1368_cov_284.688031_g16817_i1	XP_002295016.1 predicted protein [Thalassiosira pseudonana CCMP1335]	4.68889	4.42573	-3.03821	-3.03821	-3.03821
NODE_44863_length_1364_cov_590.896204_g17040_i0	XP_002294274.1 hypothetical protein THAPSDRAFT_10233 [Thalassiosira pseudonana CCMP1335]	4.79949	4.4301	-3.44274	-3.44274	-2.34412
NODE_44893_length_1363_cov_7281.646512_g7429_i5	XP_002288025.1 predicted protein [Thalassiosira pseudonana CCMP1335]	5.26621	5.01494	-3.88915	-2.50285	-3.88915
NODE_44933_length_1362_cov_201.918542_g17074_i0	XP_002295095.1 predicted protein [Thalassiosira pseudonana CCMP1335]	4.4531	4.28513	-3.14379	-3.14379	-2.45065
NODE_44934_length_1362_cov_154.702095_g17075_i0	XP_002286224.1 predicted protein [Thalassiosira pseudonana CCMP1335]	4.47188	4.36344	-2.9451	-2.9451	-2.9451
NODE_44976_length_1360_cov_2227.099456_g17093_i0	EJK46252.1 hypothetical protein THAOC_35090 [Thalassiosira oceanica]	4.48747	4.49477	-2.99408	-2.99408	-2.99408
NODE_44977_length_1360_cov_2195.400155_g17093_i1	EJK46252.1 hypothetical protein THAOC_35090 [Thalassiosira oceanica]	4.54105	4.22245	-2.92117	-2.92117	-2.92117
NODE_45006_length_1359_cov_1002.317263_g17105_i0	XP_002286218.1 predicted protein, partial [Thalassiosira pseudonana CCMP1335]	5.19832	5.12176	-3.44003	-3.44003	-3.44003
NODE_45104_length_1356_cov_373.356976_g17147_i0		4.95318	4.83637	-3.26318	-3.26318	-3.26318
NODE_45119_length_1355_cov_3199.131825_g17155_i0	XP_002291432.1 predicted protein [Thalassiosira pseudonana CCMP1335]	5.14075	5.26137	-3.46738	-3.46738	-3.46738
NODE_45177_length_1353_cov_162.287500_g17179_i0	EJK70037.1 hypothetical protein THAOC_08642 [Thalassiosira oceanica]	4.41953	4.21517	-2.87823	-2.87823	-2.87823
NODE_45200_length_1352_cov_3287.308053_g17193_i0		6.02846	5.73213	-3.9202	-3.9202	-3.9202
NODE_45296_length_1348_cov_1003.676863_g10997_i7	XP_002289500.1 predicted protein [Thalassiosira pseudonana CCMP1335]	4.62244	4.82219	-3.14821	-3.14821	-3.14821
NODE_45320_length_1347_cov_589.114600_g17249_i0	EJK61372.1 hypothetical protein THAOC_18150 [Thalassiosira oceanica]	5.30768	4.90164	-3.40311	-3.40311	-3.40311
NODE_45343_length_1346_cov_505.630793_g7935_i3	XP_002287546.1 phosphate transport protein [Thalassiosira pseudonana CCMP1335]	4.39944	4.2731	-2.89085	-2.89085	-2.89085
NODE_45350_length_1346_cov_189.763551_g16508_i2	XP_002295929.1 predicted protein [Thalassiosira pseudonana CCMP1335]	4.44851	4.12153	-2.85668	-2.85668	-2.85668
NODE_45410_length_1344_cov_340.799371_g17286_i0	XP_002287618.1 low molecular weight heat shock protein [Thalassiosira pseudonana CCMP1335]	4.81245	4.57098	-3.35886	-3.35886	-2.66571
NODE_45456_length_1342_cov_177.715524_g17303_i0	XP_002295459.1 predicted protein [Thalassiosira pseudonana CCMP1335]	4.24097	4.6329	-2.95796	-2.95796	-2.95796
NODE_45478_length_1341_cov_277.899054_g17306_i0		4.69409	4.74104	-3.14504	-3.14504	-3.14504
NODE_45479_length_1341_cov_264.245268_g17307_i0	XP_002296006.1 predicted protein [Thalassiosira pseudonana CCMP1335]	5.02102	4.27053	-3.09718	-3.09718	-3.09718
NODE_45565_length_1338_cov_1704.800000_g17339_i0	XP_002287690.1 predicted protein [Thalassiosira pseudonana CCMP1335]	4.80978	4.63871	-3.1495	-3.1495	-3.1495
NODE_45598_length_1337_cov_176.825158_g17351_i0	XP_002295427.1 predicted protein [Thalassiosira pseudonana CCMP1335]	4.39688	4.32803	-2.90831	-2.90831	-2.90831
NODE_45675_length_1334_cov_1770.410785_g17385_i0	XP_002291233.1 predicted protein [Thalassiosira pseudonana CCMP1335]	4.69271	4.34847	-2.74342	-3.14888	-3.14888
NODE_45678_length_1334_cov_712.869151_g12682_i4	XP_002292357.1 t-complex protein 1 delta subunit [Thalassiosira pseudonana CCMP1335]	4.92678	4.59567	-2.67279	-3.7714	-3.07825
NODE_45705_length_1333_cov_12773.608730_g12318_i3		6.06176	5.71659	-3.92612	-3.92612	-3.92612
NODE_45706_length_1333_cov_2273.600000_g16116_i2	XP_002291895.1 peptidyl-prolyl cis-trans isomerase; ppiase [Thalassiosira pseudonana CCMP1335]	5.01024	4.89104	-3.30042	-3.30042	-3.30042
NODE_45743_length_1332_cov_354.649722_g4952_i5		4.50868	4.35021	-2.95296	-2.95296	-2.95296
NODE_45786_length_1330_cov_290.726333_g17425_i0	EJK74610.1 hypothetical protein THAOC_03701 [Thalassiosira oceanica]	5.02049	4.49243	-3.17097	-3.17097	-3.17097
NODE_45850_length_1328_cov_170.721912_g17457_i0		4.4476	4.42609	-2.9579	-2.9579	-2.9579
NODE_45975_length_1323_cov_7004.652000_g17509_i0	XP_002291955.1 predicted protein [Thalassiosira pseudonana CCMP1335]	5.22423	5.52101	-3.58175	-3.58175	-3.58175
NODE_46040_length_1321_cov_295.058494_g17530_i0	VEU41296.1 unnamed protein product [Pseudo-nitzschia multistriata]	4.54606	4.16077	-2.90228	-2.90228	-2.90228
NODE_46068_length_1320_cov_317.468324_g17543_i0	XP_002287441.1 predicted protein [Thalassiosira pseudonana CCMP1335]	4.71029	4.45934	-3.05655	-3.05655	-3.05655
NODE_46125_length_1318_cov_164.134137_g17575_i0		4.46203	4.31873	-2.92692	-2.92692	-2.92692
NODE_46152_length_1317_cov_234.867363_g17589_i0	EJK48328.1 hypothetical protein THAOC_32887 [Thalassiosira oceanica]	4.61437	4.36322	-2.53043	-3.22358	-3.22358
NODE_46183_length_1316_cov_153.283186_g17599_i0	XP_002180455.1 predicted protein [Phaeodactylum tricornutum CCAP 1055/1]	4.29388	4.38291	-2.89226	-2.89226	-2.89226
NODE_46184_length_1316_cov_137.062751_g17600_i0	XP_002288378.1 predicted protein [Thalassiosira pseudonana CCMP1335]	4.41456	4.2774	-2.89732	-2.89732	-2.89732
NODE_46199_length_1315_cov_2217.252818_g17605_i0	EJK73893.1 hypothetical protein THAOC_04469 [Thalassiosira oceanica]	4.41523	4.93374	-3.11632	-3.11632	-3.11632
NODE_46262_length_1313_cov_591.567742_g574_i8	EJK74953.1 hypothetical protein THAOC_03343 [Thalassiosira oceanica]	4.63692	4.49424	-3.04372	-3.04372	-3.04372
NODE_46294_length_1312_cov_207.310734_g17644_i0	EJK67331.1 hypothetical protein THAOC_11653 [Thalassiosira oceanica]	4.49765	4.29378	-2.46838	-3.16152	-3.16152
NODE_46347_length_1310_cov_9593.528698_g17666_i0		6.26804	6.10081	-4.12295	-4.12295	-4.12295
NODE_46348_length_1310_cov_1081.984640_g17667_i0		5.09929	4.71378	-3.27102	-3.27102	-3.27102
NODE_46378_length_1309_cov_829.218447_g17678_i0	XP_002296198.1 aspartate aminotransferase, AspAT/AST [Thalassiosira pseudonana CCMP1335]	5.01974	4.41199	-3.14391	-3.14391	-3.14391
NODE_46381_length_1309_cov_193.929612_g17679_i0		4.52465	4.47831	-3.00099	-3.00099	-3.00099
NODE_46382_length_1309_cov_167.718447_g17680_i0	KAG7361188.1 zinc finger domain containing protein [Nitzschia inconspicua]	4.55405	4.29036	-2.94814	-2.94814	-2.94814
NODE_46441_length_1307_cov_223.865478_g17706_i0	EJK49032.1 hypothetical protein THAOC_32128 [Thalassiosira oceanica]	4.68817	4.45625	-3.04814	-3.04814	-3.04814
NODE_46486_length_1305_cov_276.387175_g16915_i1	XP_002293718.1 predicted protein [Thalassiosira pseudonana CCMP1335]	4.57113	4.24512	-2.93875	-2.93875	-2.93875
NODE_46533_length_1303_cov_1135.613821_g17095_i2	XP_002292859.1 predicted protein [Thalassiosira pseudonana CCMP1335]	4.88181	5.13479	-3.33887	-3.33887	-3.33887
NODE_46535_length_1303_cov_675.642276_g6380_i7	XP_002291508.1 heat shock protein 70 [Thalassiosira pseudonana CCMP1335]	4.9899	4.72093	-3.23694	-3.23694	-3.23694
NODE_46537_length_1303_cov_301.424390_g17750_i0	XP_002294122.1 hypothetical protein THAPSDRAFT_10236 [Thalassiosira pseudonana CCMP1335]	4.42481	4.27691	-3.13162	-2.43847	-3.13162
NODE_46575_length_1302_cov_171.569569_g17770_i0	XP_002287499.1 predicted protein [Thalassiosira pseudonana CCMP1335]	4.56387	4.12082	-2.8949	-2.8949	-2.8949
NODE_46577_length_1302_cov_145.563059_g17772_i0	XP_002296344.1 predicted protein [Thalassiosira pseudonana CCMP1335]	4.33993	4.23257	-2.8575	-2.8575	-2.8575
NODE_46589_length_1301_cov_2352.713355_g16166_i1	XP_002293701.1 histone H3 [Thalassiosira pseudonana CCMP1335]	4.7623	4.19928	-2.45745	-2.79392	-3.71021
NODE_46590_length_1301_cov_1473.334691_g17776_i0	XP_002290429.1 RS19, ribosomal protein 19 40S small ribosomal subunit [Thalassiosira pseudonana CCMP1335]	4.80496	4.06858	-2.95785	-2.95785	-2.95785
NODE_46596_length_1301_cov_317.299674_g17779_i0	XP_002291597.1 predicted protein [Thalassiosira pseudonana CCMP1335]	4.89412	4.66609	-3.18674	-3.18674	-3.18674
NODE_46664_length_1299_cov_167.562806_g17810_i0	XP_002292841.1 predicted protein [Thalassiosira pseudonana CCMP1335]	4.56526	4.20385	-2.92304	-2.92304	-2.92304
NODE_46705_length_1297_cov_2326.603758_g17605_i1	KAG7353985.1 chlorophyll A-B binding protein [Nitzschia inconspicua]	4.66868	5.1577	-3.27546	-3.27546	-3.27546
NODE_46736_length_1296_cov_750.862633_g10297_i5	XP_002287929.1 spermidine synthase [Thalassiosira pseudonana CCMP1335]	4.47742	4.3902	-3.18692	-2.49378	-3.18692
NODE_46886_length_1291_cov_10714.353859_g17897_i0	XP_002290280.1 fucoxanthin chlorophyll a/c light-harvesting protein [Thalassiosira pseudonana CCMP1335]	6.37724	6.599	-2.8606	-5.05782	-5.05782
NODE_46953_length_1289_cov_856.250000_g17921_i0	XP_002294159.1 predicted protein [Thalassiosira pseudonana CCMP1335]	5.33995	5.36427	-3.56807	-3.56807	-3.56807
NODE_46965_length_1289_cov_154.754112_g17926_i0	XP_002293501.1 predicted protein [Thalassiosira pseudonana CCMP1335]	4.13168	4.53386	-2.88851	-2.88851	-2.88851
NODE_47035_length_1287_cov_187.455519_g17958_i0	XP_002294148.1 predicted protein [Thalassiosira pseudonana CCMP1335]	4.31019	4.26036	-2.85685	-2.85685	-2.85685
NODE_47038_length_1287_cov_142.529654_g17960_i0	XP_002291577.1 predicted protein [Thalassiosira pseudonana CCMP1335]	4.3998	4.24702	-2.88227	-2.88227	-2.88227
NODE_47062_length_1286_cov_650.192910_g8336_i4		4.50162	4.39563	-2.96575	-2.96575	-2.96575
NODE_47063_length_1286_cov_596.983512_g17976_i0	XP_002290308.1 predicted protein [Thalassiosira pseudonana CCMP1335]	5.1206	4.95044	-3.35702	-3.35702	-3.35702
NODE_47094_length_1285_cov_355.965347_g17988_i0	XP_002291991.1 predicted protein [Thalassiosira pseudonana CCMP1335]	4.74932	4.18748	-2.74789	-3.44103	-2.74789
NODE_47147_length_1283_cov_880.076860_g7588_i1	EJK63051.1 hypothetical protein THAOC_16311 [Thalassiosira oceanica]	4.28791	4.28633	-2.85808	-2.85808	-2.85808
NODE_47243_length_1280_cov_893.967688_g18060_i0		5.45197	5.44066	-3.63088	-3.63088	-3.63088
NODE_47277_length_1279_cov_281.629353_g18075_i0	XP_002288142.1 predicted protein [Thalassiosira pseudonana CCMP1335]	4.87437	4.53458	-3.13632	-3.13632	-3.13632
NODE_47305_length_1278_cov_314.679668_g18087_i0		4.80846	4.7175	-3.17532	-3.17532	-3.17532
NODE_47469_length_1273_cov_7232.186667_g18152_i0		6.08281	5.78529	-3.95603	-3.95603	-3.95603
NODE_47520_length_1271_cov_14197.517529_g12318_i4	EJK69653.1 hypothetical protein THAOC_09066, partial [Thalassiosira oceanica]	5.58271	5.0918	-3.55817	-3.55817	-3.55817
NODE_47560_length_1270_cov_256.162907_g18181_i0		4.8178	4.4296	-3.08247	-3.08247	-3.08247
NODE_47579_length_1269_cov_1316.316054_g18192_i0	XP_002293620.1 predicted protein [Thalassiosira pseudonana CCMP1335]	5.10088	5.26976	-3.45688	-3.45688	-3.45688
NODE_47580_length_1269_cov_1093.459866_g2798_i4	XP_002297045.1 3-hyroxyacyl CoA dehydrogenase [Thalassiosira pseudonana CCMP1335]	4.9818	4.28364	-3.08848	-3.08848	-3.08848
NODE_47581_length_1269_cov_395.166388_g18193_i0		4.971	4.22008	-3.52579	-3.52579	-2.1395
NODE_47587_length_1269_cov_258.642977_g18197_i0	XP_002294962.1 predicted protein [Thalassiosira pseudonana CCMP1335]	4.23147	4.36179	-2.86442	-2.86442	-2.86442
NODE_47608_length_1268_cov_1371.569038_g3333_i5	XP_002289525.1 membrane spanning protein of the nonaspanin family [Thalassiosira pseudonana CCMP1335]	4.88322	4.41532	-2.86847	-3.56161	-2.86847
NODE_47613_length_1268_cov_405.378243_g18204_i0	XP_002291257.1 predicted protein [Thalassiosira pseudonana CCMP1335]	5.21776	4.53298	-3.25025	-3.25025	-3.25025
NODE_47639_length_1267_cov_850.311558_g18215_i0	XP_002293619.1 NADH dehydrogenase [Thalassiosira pseudonana CCMP1335]	4.98763	4.70505	-3.23089	-3.23089	-3.23089
NODE_47640_length_1267_cov_836.760469_g18216_i0	XP_002294316.1 hypothetical protein THAPSDRAFT_269858 [Thalassiosira pseudonana CCMP1335]	4.37255	4.25743	-2.87666	-2.87666	-2.87666
NODE_47678_length_1266_cov_494.834870_g18231_i0	XP_002295753.1 predicted protein [Thalassiosira pseudonana CCMP1335]	5.22982	4.82967	-3.35316	-3.35316	-3.35316
NODE_47730_length_1264_cov_368.490344_g18251_i0	EJK74246.1 hypothetical protein THAOC_04086 [Thalassiosira oceanica]	4.80428	4.8887	-3.231	-3.231	-3.231
NODE_47778_length_1262_cov_202.562658_g18274_i0		4.72973	4.30048	-3.01007	-3.01007	-3.01007
NODE_47801_length_1261_cov_834.896465_g18286_i0	EJK68888.1 hypothetical protein THAOC_09893 [Thalassiosira oceanica]	4.90429	4.4731	-3.1258	-3.1258	-3.1258
NODE_47802_length_1261_cov_683.905724_g18286_i1	EJK68888.1 hypothetical protein THAOC_09893 [Thalassiosira oceanica]	4.63968	4.2975	-2.97906	-2.97906	-2.97906
NODE_47803_length_1261_cov_661.163300_g10603_i5	XP_002285936.1 predicted protein [Thalassiosira pseudonana CCMP1335]	4.33211	4.29514	-2.87575	-2.87575	-2.87575
NODE_47855_length_1259_cov_419.149241_g18312_i0	XP_002292813.1 predicted protein [Thalassiosira pseudonana CCMP1335]	4.84099	5.00672	-3.28257	-3.28257	-3.28257
NODE_47886_length_1258_cov_378.270042_g18324_i0	XP_002286220.1 predicted protein, partial [Thalassiosira pseudonana CCMP1335]	4.34791	4.28482	-2.87758	-2.87758	-2.87758
NODE_47895_length_1258_cov_156.636287_g18326_i0	XP_002292075.1 predicted protein [Thalassiosira pseudonana CCMP1335]	4.4462	4.22208	-2.88943	-2.88943	-2.88943
NODE_47961_length_1255_cov_7222.230118_g15819_i1	XP_002286772.1 predicted protein [Thalassiosira pseudonana CCMP1335]	5.3944	5.19358	-3.52933	-3.52933	-3.52933
NODE_47963_length_1255_cov_1258.775804_g426_i1	XP_002291809.1 NADH dehydrogenase [Thalassiosira pseudonana CCMP1335]	4.67103	4.50113	-3.05739	-3.05739	-3.05739
NODE_47995_length_1254_cov_660.613887_g18368_i0	XP_002286956.1 predicted protein [Thalassiosira pseudonana CCMP1335]	4.85844	4.55922	-2.67712	-3.37027	-3.37027
NODE_47996_length_1254_cov_527.202371_g18369_i0	XP_002287983.1 predicted protein [Thalassiosira pseudonana CCMP1335]	4.6919	4.53427	-3.30644	-3.30644	-2.61329
NODE_48017_length_1253_cov_1565.178814_g18378_i0	XP_002286400.1 cyclin protein [Thalassiosira pseudonana CCMP1335]	5.72425	5.75562	-3.82662	-3.82662	-3.82662
NODE_48023_length_1253_cov_221.741525_g18380_i0		4.62923	4.40633	-3.01185	-3.01185	-3.01185
NODE_48106_length_1250_cov_4627.450297_g12318_i6		5.48051	5.64637	-3.24686	-3.94001	-3.94001
NODE_48109_length_1250_cov_421.265930_g18421_i0		4.97732	4.87606	-3.28446	-3.28446	-3.28446
NODE_48161_length_1248_cov_228.457872_g18436_i0	EJK75144.1 hypothetical protein THAOC_03150 [Thalassiosira oceanica]	4.71835	4.40928	-3.04254	-3.04254	-3.04254
NODE_48191_length_1247_cov_13860.855196_g14312_i1	XP_002293992.1 predicted protein [Thalassiosira pseudonana CCMP1335]	4.68492	4.74923	-3.14472	-3.14472	-3.14472
NODE_48202_length_1247_cov_191.529813_g18456_i0		4.53251	4.35826	-2.96359	-2.96359	-2.96359
NODE_48227_length_1246_cov_1479.870418_g18469_i0	XP_002295755.1 calmodulin [Thalassiosira pseudonana CCMP1335]	5.51733	5.25952	-3.82333	-3.13019	-3.82333
NODE_48283_length_1244_cov_1293.486763_g3402_i5	XP_002294286.1 predicted protein [Thalassiosira pseudonana CCMP1335]	4.76333	4.59249	-3.11861	-3.11861	-3.11861
NODE_48289_length_1244_cov_200.952178_g10396_i5	XP_002288097.1 predicted protein [Thalassiosira pseudonana CCMP1335]	4.45743	4.13384	-2.86376	-2.86376	-2.86376
NODE_48296_length_1244_cov_170.165670_g18501_i0	XP_002289644.1 predicted protein [Thalassiosira pseudonana CCMP1335]	4.61791	4.11334	-2.91042	-2.91042	-2.91042
NODE_48313_length_1243_cov_235.738462_g18509_i0	XP_002289590.1 predicted protein [Thalassiosira pseudonana CCMP1335]	4.7732	4.37572	-3.04964	-3.04964	-3.04964
NODE_48370_length_1241_cov_707.571062_g18538_i0	XP_002287308.1 canine-like rab-type small G protein [Thalassiosira pseudonana CCMP1335]	5.12368	4.69714	-3.2736	-3.2736	-3.2736
NODE_48401_length_1240_cov_1466.095973_g18554_i0	XP_002296296.1 RL21, ribosomal protein 21, 60S large ribosomal subunit [Thalassiosira pseudonana CCMP1335]	4.86743	4.25545	-3.04096	-3.04096	-3.04096
NODE_48449_length_1239_cov_278.221269_g16904_i1		4.45544	4.2124	-2.88928	-2.88928	-2.88928
NODE_48505_length_1237_cov_758.659794_g18333_i1		4.69741	4.40343	-2.57151	-3.26466	-3.26466
NODE_48529_length_1236_cov_838.815133_g18604_i0	XP_002289138.1 ATP synthase [Thalassiosira pseudonana CCMP1335]	4.69298	4.60266	-3.09854	-3.09854	-3.09854
NODE_48651_length_1231_cov_3814.463731_g18662_i0	EJK70084.1 hypothetical protein THAOC_08587 [Thalassiosira oceanica]	4.61839	5.19453	-3.63718	-3.63718	-2.53857
NODE_48652_length_1231_cov_2535.713299_g18663_i0	XP_002285950.1 predicted protein [Thalassiosira pseudonana CCMP1335]	5.63785	5.39659	-4.14024	-4.14024	-2.75395
NODE_48658_length_1231_cov_399.293610_g18665_i0	XP_002295758.1 predicted protein [Thalassiosira pseudonana CCMP1335]	4.64283	4.76861	-3.3682	-2.67505	-3.3682
NODE_48667_length_1231_cov_171.366149_g18668_i0	EJK68961.1 hypothetical protein THAOC_09829 [Thalassiosira oceanica]	4.49939	4.25159	-2.91699	-2.91699	-2.91699
NODE_48691_length_1230_cov_1064.120138_g13414_i6	XP_002297364.1 delta-9 acyl-desaturase, partial [Thalassiosira pseudonana CCMP1335]	5.07629	4.94163	-3.57035	-2.87721	-3.57035
NODE_48694_length_1230_cov_434.508211_g18681_i0		5.0008	4.87744	-3.29275	-3.29275	-3.29275
NODE_48717_length_1229_cov_2708.179066_g18691_i0		6.12049	5.96898	-4.02982	-4.02982	-4.02982
NODE_48779_length_1227_cov_853.151646_g18719_i0	XP_002296093.1 predicted protein [Thalassiosira pseudonana CCMP1335]	5.29045	5.06055	-3.68138	-3.68138	-2.98824
NODE_48803_length_1226_cov_1691.838682_g11742_i3	XP_002297157.1 predicted protein, partial [Thalassiosira pseudonana CCMP1335]	4.42603	4.7827	-2.60748	-3.30063	-3.30063
NODE_48807_length_1226_cov_597.898526_g18733_i0	XP_002286711.1 predicted protein [Thalassiosira pseudonana CCMP1335]	5.03248	4.51268	-3.18172	-3.18172	-3.18172
NODE_48862_length_1224_cov_1961.036490_g10441_i2	XP_002292813.1 predicted protein [Thalassiosira pseudonana CCMP1335]	5.10639	4.95695	-3.35445	-3.35445	-3.35445
NODE_48866_length_1224_cov_256.444831_g18758_i0	EJK45100.1 hypothetical protein THAOC_36303 [Thalassiosira oceanica]	4.81411	4.37349	-3.06253	-3.06253	-3.06253
NODE_48927_length_1222_cov_1368.044386_g7348_i10	XP_002285974.1 predicted protein [Thalassiosira pseudonana CCMP1335]	5.03917	4.59676	-3.21197	-3.21197	-3.21197
NODE_48955_length_1221_cov_727.274390_g18802_i0		5.26561	5.25863	-3.50808	-3.50808	-3.50808
NODE_48956_length_1221_cov_502.987805_g11838_i3	XP_002287298.1 predicted protein [Thalassiosira pseudonana CCMP1335]	4.76603	4.29859	-2.55944	-3.25259	-3.25259
NODE_48976_length_1220_cov_1138.826504_g17886_i1	EJK70523.1 hypothetical protein THAOC_08109 [Thalassiosira oceanica]	5.06829	4.55679	-3.20836	-3.20836	-3.20836
NODE_49038_length_1218_cov_633.297817_g18826_i0	GAX19278.1 hypothetical protein FisN_4Lu482 [Fistulifera solaris]	5.2059	5.09995	-3.43528	-3.43528	-3.43528
NODE_49143_length_1214_cov_1384.524102_g14817_i3	XP_002296311.1 cytosolic malate dehydrogenase [Thalassiosira pseudonana CCMP1335]	4.30445	4.48255	-2.929	-2.929	-2.929
NODE_49147_length_1214_cov_162.728309_g18879_i0	EJK49487.1 hypothetical protein THAOC_31636 [Thalassiosira oceanica]	4.37713	4.3066	-2.89457	-2.89457	-2.89457
NODE_49255_length_1210_cov_313.127529_g18935_i0		4.74221	4.68488	-3.14236	-3.14236	-3.14236
NODE_49314_length_1208_cov_3559.577093_g18960_i0	XP_002289542.1 fucoxanthin chlorophyll a/c light-harvesting protein, lhcr type [Thalassiosira pseudonana CCMP1335]	5.7899	5.87431	-3.88807	-3.88807	-3.88807
NODE_49322_length_1208_cov_268.587665_g18693_i1		4.48452	4.77169	-3.0854	-3.0854	-3.0854
NODE_49366_length_1206_cov_2031.591350_g10441_i4	XP_002292813.1 predicted protein [Thalassiosira pseudonana CCMP1335]	5.069	4.95705	-2.87992	-3.57306	-3.57306
NODE_49367_length_1206_cov_1742.377758_g11742_i4	XP_002297157.1 predicted protein, partial [Thalassiosira pseudonana CCMP1335]	4.45414	4.76522	-3.07312	-3.07312	-3.07312
NODE_49369_length_1206_cov_525.487202_g18987_i0	GAX14743.1 hypothetical protein FisN_11Hh287 [Fistulifera solaris]	4.80761	4.44917	-3.08559	-3.08559	-3.08559
NODE_49409_length_1205_cov_263.212014_g19002_i0	XP_002287394.1 D-Amino acid dehydrogenase [Thalassiosira pseudonana CCMP1335]	4.61826	4.38761	-3.00196	-3.00196	-3.00196
NODE_49436_length_1204_cov_271.199823_g19016_i0		4.28867	4.33484	-2.8745	-2.8745	-2.8745
NODE_49449_length_1203_cov_1382.800885_g19023_i0	XP_002290049.1 RS11, ribosomal protein 11 40S small ribosomal subunit [Thalassiosira pseudonana CCMP1335]	5.54764	4.80904	-3.45223	-3.45223	-3.45223
NODE_49517_length_1201_cov_1729.802305_g2218_i9	EJK54291.1 hypothetical protein THAOC_26098, partial [Thalassiosira oceanica]	4.09927	4.43519	-2.84482	-2.84482	-2.84482
NODE_49525_length_1201_cov_246.135638_g19052_i0		4.69581	4.46215	-3.05265	-3.05265	-3.05265
NODE_49561_length_1200_cov_252.809228_g19063_i0	KAG7372065.1 hypothetical protein IV203_018208 [Nitzschia inconspicua]	4.52434	4.62939	-3.05124	-3.05124	-3.05124
NODE_49589_length_1199_cov_3695.303730_g19082_i0		6.19111	6.25049	-4.1472	-4.1472	-4.1472
NODE_49623_length_1198_cov_985.561778_g19092_i0	EJK66241.1 hypothetical protein THAOC_12850 [Thalassiosira oceanica]	4.77694	4.39897	-3.05864	-3.05864	-3.05864
NODE_49653_length_1197_cov_9169.464413_g17801_i2	XP_002294580.1 pt17531-like protein [Thalassiosira pseudonana CCMP1335]	5.47725	5.57067	-3.68264	-3.68264	-3.68264
NODE_49689_length_1196_cov_620.886910_g19121_i0	XP_002291528.1 predicted protein [Thalassiosira pseudonana CCMP1335]	5.27217	4.99581	-3.42266	-3.42266	-3.42266
NODE_49759_length_1194_cov_1169.174844_g6641_i6	XP_002290710.1 predicted protein [Thalassiosira pseudonana CCMP1335]	4.28636	4.52558	-3.16836	-2.47521	-3.16836
NODE_49760_length_1194_cov_977.161463_g19155_i0	XP_002297457.1 predicted protein [Thalassiosira pseudonana CCMP1335]	5.04286	5.06007	-3.36764	-3.36764	-3.36764
NODE_49810_length_1193_cov_223.267857_g19172_i0		4.7179	4.3242	-3.01403	-3.01403	-3.01403
NODE_49811_length_1193_cov_209.486607_g19173_i0		4.65036	4.32183	-2.99073	-2.99073	-2.99073
NODE_49836_length_1192_cov_4392.041108_g19189_i0		4.47142	4.43123	-2.96755	-2.96755	-2.96755
NODE_49865_length_1191_cov_1664.089445_g19205_i0	XP_002292528.1 synthase of ATP synthase [Thalassiosira pseudonana CCMP1335]	5.78069	5.44803	-3.28081	-3.97395	-3.97395
NODE_49871_length_1191_cov_204.033989_g19208_i0		4.46868	4.48421	-2.9843	-2.9843	-2.9843
NODE_49897_length_1190_cov_1251.981200_g18192_i1	XP_002293620.1 predicted protein [Thalassiosira pseudonana CCMP1335]	4.88026	5.09296	-3.32441	-3.32441	-3.32441
NODE_49929_length_1189_cov_322.189068_g19232_i0		4.82917	4.65199	-3.16039	-3.16039	-3.16039
NODE_49936_length_1189_cov_190.276882_g19235_i0	XP_002291237.1 predicted protein [Thalassiosira pseudonana CCMP1335]	4.4867	4.30233	-2.92968	-2.92968	-2.92968
NODE_49993_length_1187_cov_4670.089767_g19258_i0		5.19726	4.83488	-3.34404	-3.34404	-3.34404
NODE_49994_length_1187_cov_1432.244165_g19259_i0		4.5188	4.38126	-2.96669	-2.96669	-2.96669
NODE_50003_length_1187_cov_200.666966_g19260_i0	XP_002292075.1 predicted protein [Thalassiosira pseudonana CCMP1335]	4.62703	4.24468	-2.95724	-2.95724	-2.95724
NODE_50035_length_1186_cov_296.053908_g19275_i0	KOO35357.1 hypothetical protein Ctob_005894 [Chrysochromulina tobinii]	4.97503	4.36741	-3.11415	-3.11415	-3.11415
NODE_50048_length_1185_cov_1953.348022_g19284_i0		5.72446	5.20494	-3.64314	-3.64314	-3.64314
NODE_50051_length_1185_cov_919.600719_g19285_i0		4.79874	3.95441	-2.91772	-2.91772	-2.91772
NODE_50081_length_1184_cov_4575.708371_g19303_i0	VEU35172.1 unnamed protein product [Pseudo-nitzschia multistriata]	4.61628	4.29503	-3.64207	-2.94893	-2.32032
NODE_50085_length_1184_cov_1639.833483_g11705_i3	XP_002295809.1 chaperone, heat shock protein 70 [Thalassiosira pseudonana CCMP1335]	4.99273	4.76943	-3.4851	-3.4851	-2.79195
NODE_50115_length_1183_cov_1644.003604_g11613_i6	XP_002295994.1 predicted protein, partial [Thalassiosira pseudonana CCMP1335]	4.2269	4.63944	-2.95545	-2.95545	-2.95545
NODE_50118_length_1183_cov_576.339640_g19318_i0	KAG7354925.1 FKBP-type peptidylprolyl isomerase [Nitzschia inconspicua]	4.93338	4.30651	-3.07996	-3.07996	-3.07996
NODE_50121_length_1183_cov_448.589189_g19320_i0	EJK63068.1 hypothetical protein THAOC_16293 [Thalassiosira oceanica]	5.18956	4.80828	-3.33262	-3.33262	-3.33262
NODE_50172_length_1181_cov_840.982852_g11022_i4	XP_002290614.1 predicted protein [Thalassiosira pseudonana CCMP1335]	4.36159	4.82077	-3.06079	-3.06079	-3.06079
NODE_50179_length_1181_cov_282.353791_g5354_i5	XP_002285957.1 predicted protein [Thalassiosira pseudonana CCMP1335]	4.68021	4.24248	-2.97423	-2.97423	-2.97423
NODE_50221_length_1179_cov_223.630199_g19369_i0		4.78348	4.18057	-2.98801	-2.98801	-2.98801
NODE_50245_length_1178_cov_443.038914_g1444_i9	XP_002289842.1 predicted protein [Thalassiosira pseudonana CCMP1335]	4.817	4.53338	-3.11679	-3.11679	-3.11679
NODE_50270_length_1177_cov_298.941123_g19319_i1	CAA04402.1 fucoxanthin chlorophyll a/c binding protein [Cyclotella cryptica]	4.28765	4.26599	-2.85121	-2.85121	-2.85121
NODE_50275_length_1177_cov_174.527174_g19393_i0	XP_002293917.1 predicted protein [Thalassiosira pseudonana CCMP1335]	4.50129	4.33983	-2.94704	-2.94704	-2.94704
NODE_50324_length_1175_cov_1257.998185_g10005_i11	EJK63301.1 hypothetical protein THAOC_16053 [Thalassiosira oceanica]	4.36083	4.46619	-2.94234	-2.94234	-2.94234
NODE_50325_length_1175_cov_480.226860_g13457_i7	XP_002296299.1 bifunctional aspartokinase/homoserine dehydrogenase [Thalassiosira pseudonana CCMP1335]	4.47359	4.1047	-2.85943	-2.85943	-2.85943
NODE_50327_length_1175_cov_403.098004_g7530_i6	XP_002294193.1 predicted protein [Thalassiosira pseudonana CCMP1335]	4.69699	4.05941	-2.9188	-2.9188	-2.9188
NODE_50352_length_1174_cov_833.686649_g19432_i0	XP_002286854.1 hypothetical protein THAPSDRAFT_268059 [Thalassiosira pseudonana CCMP1335]	4.4952	4.30776	-2.93432	-2.93432	-2.93432
NODE_50355_length_1174_cov_625.637602_g19435_i0		4.61782	4.5034	-3.04041	-3.04041	-3.04041
NODE_50397_length_1173_cov_490.454545_g19458_i0	XP_002296228.1 predicted protein [Thalassiosira pseudonana CCMP1335]	4.7535	4.46456	-3.53478	-2.14849	-3.53478
NODE_50425_length_1172_cov_846.773430_g19470_i0		4.98947	4.84792	-3.04808	-3.74123	-3.04808
NODE_50437_length_1172_cov_242.903549_g19473_i0		4.5525	4.54433	-3.03228	-3.03228	-3.03228
NODE_50455_length_1171_cov_12717.121129_g19485_i0	EJK76917.1 hypothetical protein THAOC_01290 [Thalassiosira oceanica]	6.03038	5.70734	-3.68152	-3.68152	-4.37467
NODE_50461_length_1171_cov_622.081967_g19489_i0	XP_002294160.1 predicted protein [Thalassiosira pseudonana CCMP1335]	5.2478	4.93021	-3.39267	-3.39267	-3.39267
NODE_50483_length_1170_cov_6079.123063_g11684_i3	XP_002289005.1 member of fucoxanthin chlorophyll a/c family, lhca clade [Thalassiosira pseudonana CCMP1335]	5.12459	5.19615	-3.44025	-3.44025	-3.44025
NODE_50496_length_1170_cov_252.263446_g19500_i0	XP_002290387.1 hypothetical protein THAPSDRAFT_22863 [Thalassiosira pseudonana CCMP1335]	4.46444	4.67023	-3.04489	-3.04489	-3.04489
NODE_50519_length_1169_cov_243.939781_g19512_i0	KAG7368965.1 dithiol-glutaredoxin protein [Nitzschia inconspicua]	4.72309	4.3788	-3.03396	-3.03396	-3.03396
NODE_50540_length_1168_cov_1656.663014_g16774_i1	XP_002296525.1 hypothetical protein THAPSDRAFT_269557 [Thalassiosira pseudonana CCMP1335]	5.3099	5.02667	-3.44552	-3.44552	-3.44552
NODE_50543_length_1168_cov_884.361644_g1475_i13	XP_002292989.1 predicted protein [Thalassiosira pseudonana CCMP1335]	4.53097	4.46435	-2.99844	-2.99844	-2.99844
NODE_50544_length_1168_cov_613.394521_g14032_i2	XP_002297294.1 triose or hexose phosphate/phosphate translocator [Thalassiosira pseudonana CCMP1335]	4.82569	4.9193	-3.24833	-3.24833	-3.24833
NODE_50564_length_1167_cov_1006.425046_g19530_i0	XP_002294387.1 predicted protein, partial [Thalassiosira pseudonana CCMP1335]	5.17678	4.7151	-2.3731	-3.75939	-3.75939
NODE_50592_length_1166_cov_636.830741_g19542_i0	XP_002288451.1 ABC transporter [Thalassiosira pseudonana CCMP1335]	4.57904	4.35157	-2.97687	-2.97687	-2.97687
NODE_50622_length_1165_cov_740.645604_g15241_i4	EJK75376.1 hypothetical protein THAOC_02900 [Thalassiosira oceanica]	5.0277	4.50321	-3.17697	-3.17697	-3.17697
NODE_50624_length_1165_cov_660.266484_g6380_i8	XP_002291508.1 heat shock protein 70 [Thalassiosira pseudonana CCMP1335]	4.71568	4.50315	-3.07294	-3.07294	-3.07294
NODE_50714_length_1162_cov_499.226814_g19596_i0	XP_002295756.1 predicted protein [Thalassiosira pseudonana CCMP1335]	5.33141	4.6053	-3.31224	-3.31224	-3.31224
NODE_50745_length_1161_cov_15446.946691_g19608_i0		6.25591	6.27867	-3.7161	-4.40924	-4.40924
NODE_50756_length_1161_cov_166.362132_g19611_i0	XP_002288268.1 predicted protein [Thalassiosira pseudonana CCMP1335]	4.39763	4.31697	-2.90487	-2.90487	-2.90487
NODE_50795_length_1160_cov_242.046918_g19621_i0	EJK44114.1 hypothetical protein THAOC_37377 [Thalassiosira oceanica]	4.67024	4.44022	-3.03682	-3.03682	-3.03682
NODE_50848_length_1158_cov_567.467281_g15573_i2	EJK47226.1 hypothetical protein THAOC_34072 [Thalassiosira oceanica]	4.21687	4.51077	-2.90921	-2.90921	-2.90921
NODE_50853_length_1158_cov_304.995392_g19643_i0	XP_002292123.1 predicted protein [Thalassiosira pseudonana CCMP1335]	5.07145	4.20088	-3.09078	-3.09078	-3.09078
NODE_50871_length_1157_cov_3719.145756_g10898_i3	XP_002286443.1 adp-ribosylation factor [Thalassiosira pseudonana CCMP1335]	5.04506	4.99193	-3.34566	-3.34566	-3.34566
NODE_50900_length_1156_cov_1851.797784_g11298_i2	XP_002178215.1 aspartate--ammonia ligase [Phaeodactylum tricornutum CCAP 1055/1]	5.04705	4.92483	-3.32396	-3.32396	-3.32396
NODE_50902_length_1156_cov_1432.990766_g19662_i0	XP_002297233.1 predicted protein [Thalassiosira pseudonana CCMP1335]	4.35495	4.56354	-2.97283	-2.97283	-2.97283
NODE_50987_length_1153_cov_9278.548148_g19702_i0	EJK45349.1 hypothetical protein THAOC_36041 [Thalassiosira oceanica]	5.07766	4.92374	-2.40546	-2.3001	-5.29583
NODE_50991_length_1153_cov_998.285185_g17802_i1	XP_002293756.1 predicted protein [Thalassiosira pseudonana CCMP1335]	4.68025	4.63119	-3.10381	-3.10381	-3.10381
NODE_51028_length_1152_cov_342.797034_g3633_i10	EJK45602.1 hypothetical protein THAOC_35781 [Thalassiosira oceanica]	4.57628	4.02236	-2.86621	-2.86621	-2.86621
NODE_51055_length_1151_cov_773.009276_g19732_i0	XP_002296788.1 glutathione s-transferase [Thalassiosira pseudonana CCMP1335]	4.281	4.5568	-2.94593	-2.94593	-2.94593
NODE_51089_length_1150_cov_522.764160_g19747_i0		4.66027	3.99983	-2.8867	-2.8867	-2.8867
NODE_51119_length_1149_cov_793.564126_g18878_i1	XP_002296649.1 predicted protein [Thalassiosira pseudonana CCMP1335]	5.04106	4.46367	-3.16824	-3.16824	-3.16824
NODE_51123_length_1149_cov_299.830855_g19758_i0	XP_002285984.1 predicted protein [Thalassiosira pseudonana CCMP1335]	4.25553	4.33195	-2.86249	-2.86249	-2.86249
NODE_51172_length_1147_cov_8491.666667_g17509_i2	XP_002291955.1 predicted protein [Thalassiosira pseudonana CCMP1335]	5.22803	5.52372	-3.58392	-3.58392	-3.58392
NODE_51251_length_1145_cov_1705.738806_g18731_i1	XP_002295699.1 F-type H-ATPase delta subunit, partial [Thalassiosira pseudonana CCMP1335]	5.02185	4.97661	-3.33282	-3.33282	-3.33282
NODE_51344_length_1142_cov_349.273152_g17778_i3	XP_002286249.1 predicted protein [Thalassiosira pseudonana CCMP1335]	4.42719	4.3428	-2.92333	-2.92333	-2.92333
NODE_51376_length_1141_cov_217.794007_g19872_i0	XP_002294414.1 predicted protein [Thalassiosira pseudonana CCMP1335]	4.59753	4.34891	-2.98215	-2.98215	-2.98215
NODE_51431_length_1139_cov_1785.509381_g6147_i4	EJK62908.1 hypothetical protein THAOC_16461 [Thalassiosira oceanica]	5.09689	4.84595	-3.31428	-3.31428	-3.31428
NODE_51433_length_1139_cov_504.704503_g18127_i1	XP_002290143.1 predicted protein [Thalassiosira pseudonana CCMP1335]	4.64004	4.40318	-3.0144	-3.0144	-3.0144
NODE_51434_length_1139_cov_490.469981_g19898_i0	XP_002295468.1 predicted protein [Thalassiosira pseudonana CCMP1335]	4.98247	4.6291	-3.43491	-3.43491	-2.74176
NODE_51436_length_1139_cov_332.806754_g19899_i0	VEU44821.1 unnamed protein product [Pseudo-nitzschia multistriata]	4.77996	4.64586	-3.14194	-3.14194	-3.14194
NODE_51456_length_1138_cov_772.058216_g8991_i3	XP_002295986.1 predicted protein [Thalassiosira pseudonana CCMP1335]	4.44386	4.26257	-2.90215	-2.90215	-2.90215
NODE_51457_length_1138_cov_630.123005_g19909_i0		4.65737	4.42626	-3.02788	-3.02788	-3.02788
NODE_51486_length_1137_cov_587.251880_g10198_i10	XP_002286931.1 predicted protein [Thalassiosira pseudonana CCMP1335]	4.39414	4.2779	-2.89068	-2.89068	-2.89068
NODE_51639_length_1132_cov_1275.366383_g17829_i3	XP_002296228.1 predicted protein [Thalassiosira pseudonana CCMP1335]	4.88705	4.4978	-3.12828	-3.12828	-3.12828
NODE_51664_length_1131_cov_5164.984877_g19998_i0	XP_002297311.1 photosystem I light harvesting protein, partial [Thalassiosira pseudonana CCMP1335]	4.98273	5.15172	-2.91605	-3.6092	-3.6092
NODE_51696_length_1130_cov_18116.831599_g7801_i2	XP_002291225.1 oxygen-evolving enhancer protein 1 precursor [Thalassiosira pseudonana CCMP1335]	6.17003	5.85994	-3.70456	-4.62085	-3.70456
NODE_51757_length_1128_cov_998.018957_g20043_i0	XP_002288883.1 probable S-adenosylmethionine synthetase [Thalassiosira pseudonana CCMP1335]	5.07293	5.2225	-2.6994	-3.79801	-3.79801
NODE_51848_length_1124_cov_188.440533_g20085_i0	XP_002292211.1 predicted protein [Thalassiosira pseudonana CCMP1335]	4.52145	4.30602	-2.94249	-2.94249	-2.94249
NODE_51870_length_1123_cov_16513.923810_g20100_i0		5.66084	5.80302	-3.82128	-3.82128	-3.82128
NODE_51900_length_1122_cov_744.381316_g20116_i0		5.21422	5.17852	-3.46425	-3.46425	-3.46425
NODE_51928_length_1121_cov_2310.328244_g6147_i5	EJK62908.1 hypothetical protein THAOC_16461 [Thalassiosira oceanica]	4.67635	4.41847	-3.72476	-1.64531	-3.72476
NODE_51963_length_1120_cov_322.257880_g20152_i0	XP_002297308.1 predicted protein [Thalassiosira pseudonana CCMP1335]	4.33654	4.45432	-2.93029	-2.93029	-2.93029
NODE_51995_length_1119_cov_462.487572_g20169_i0	XP_002292450.1 predicted protein [Thalassiosira pseudonana CCMP1335]	4.88196	4.65517	-3.41009	-3.41009	-2.71694
NODE_52049_length_1117_cov_956.267241_g7343_i9	XP_002295853.1 predicted protein [Thalassiosira pseudonana CCMP1335]	5.3363	4.74082	-3.35904	-3.35904	-3.35904
NODE_52076_length_1116_cov_538.253116_g4384_i8	GAX13952.1 citryl-CoA lyase [Fistulifera solaris]	4.83881	4.64379	-3.16087	-3.16087	-3.16087
NODE_52133_length_1114_cov_1445.440922_g15177_i2	XP_002294594.1 predicted protein [Thalassiosira pseudonana CCMP1335]	4.84726	4.57352	-3.14026	-3.14026	-3.14026
NODE_52163_length_1113_cov_10622.276923_g20236_i0	XP_002292077.1 predicted protein [Thalassiosira pseudonana CCMP1335]	6.23891	5.79723	-3.54995	-4.2431	-4.2431
NODE_52164_length_1113_cov_3384.888462_g17132_i1	XP_002291955.1 predicted protein [Thalassiosira pseudonana CCMP1335]	4.49068	4.35066	-2.94711	-2.94711	-2.94711
NODE_52165_length_1113_cov_1574.722115_g15128_i3	XP_002294989.1 predicted protein [Thalassiosira pseudonana CCMP1335]	5.27751	4.52672	-2.80598	-3.49912	-3.49912
NODE_52194_length_1112_cov_1398.097209_g20247_i0	XP_002288710.1 hypothetical protein THAPSDRAFT_21646 [Thalassiosira pseudonana CCMP1335]	4.86934	4.67953	-3.64505	-3.64505	-2.25876
NODE_52233_length_1111_cov_832.358382_g20263_i0		5.48341	5.00082	-3.49474	-3.49474	-3.49474
NODE_52234_length_1111_cov_464.203276_g20264_i0	EJK77632.1 hypothetical protein THAOC_00521, partial [Thalassiosira oceanica]	4.65321	5.06116	-3.23812	-3.23812	-3.23812
NODE_52239_length_1111_cov_187.543353_g20268_i0	XP_002288961.1 predicted protein [Thalassiosira pseudonana CCMP1335]	4.58176	4.12438	-2.90205	-2.90205	-2.90205
NODE_52259_length_1110_cov_638.285439_g20281_i0	EJK52816.1 hypothetical protein THAOC_27876 [Thalassiosira oceanica]	4.83886	3.87811	-3.13671	-3.13671	-2.44356
NODE_52290_length_1109_cov_1143.071429_g6300_i3		5.1121	4.94867	-3.35359	-3.35359	-3.35359
NODE_52349_length_1107_cov_428.503868_g20318_i0		4.84041	4.73836	-3.19292	-3.19292	-3.19292
NODE_52420_length_1105_cov_8269.008721_g20354_i0	EJK70163.1 hypothetical protein THAOC_08500 [Thalassiosira oceanica]	6.2814	6.39739	-3.49386	-4.59247	-4.59247
NODE_52421_length_1105_cov_3989.897287_g20355_i0	EJK68294.1 hypothetical protein THAOC_10540 [Thalassiosira oceanica]	5.73685	5.71014	-3.81566	-3.81566	-3.81566
NODE_52429_length_1105_cov_290.209302_g20356_i0		4.9121	4.30295	-3.07168	-3.07168	-3.07168
NODE_52431_length_1105_cov_278.239341_g20357_i0	XP_002287918.1 predicted protein [Thalassiosira pseudonana CCMP1335]	4.76749	4.31327	-3.02692	-3.02692	-3.02692
NODE_52505_length_1102_cov_477.205053_g17608_i2	EJK50208.1 hypothetical protein THAOC_30849 [Thalassiosira oceanica]	5.08682	4.48495	-3.19059	-3.19059	-3.19059
NODE_52526_length_1101_cov_199.445525_g20401_i0	XP_002295468.1 predicted protein [Thalassiosira pseudonana CCMP1335]	4.40688	4.38718	-2.93136	-2.93136	-2.93136
NODE_52607_length_1098_cov_496.774634_g12025_i5	XP_002296244.1 possible transporter, partial [Thalassiosira pseudonana CCMP1335]	4.51336	4.49913	-3.00416	-3.00416	-3.00416
NODE_52770_length_1092_cov_7995.360157_g20530_i0	XP_002291955.1 predicted protein [Thalassiosira pseudonana CCMP1335]	5.16213	5.2628	-3.47498	-3.47498	-3.47498
NODE_52777_length_1092_cov_286.446516_g12368_i9	XP_002180325.1 P3A, P type ATPase, partial [Phaeodactylum tricornutum CCAP 1055/1]	4.24056	4.35019	-2.86358	-2.86358	-2.86358
NODE_52808_length_1091_cov_891.215128_g20553_i0		5.48826	4.91293	-3.46706	-3.46706	-3.46706
NODE_52862_length_1089_cov_2736.494094_g16657_i3	XP_002296402.1 predicted protein [Thalassiosira pseudonana CCMP1335]	5.78977	5.68088	-4.0546	-3.36145	-4.0546
NODE_52893_length_1088_cov_641.841379_g6651_i3		4.48986	4.66722	-3.05236	-3.05236	-3.05236
NODE_52971_length_1085_cov_262.763834_g20615_i0		4.47392	4.31896	-2.93096	-2.93096	-2.93096
NODE_52991_length_1084_cov_527.811078_g20624_i0	XP_002293413.1 predicted protein [Thalassiosira pseudonana CCMP1335]	5.05217	4.90989	-3.32069	-3.32069	-3.32069
NODE_53023_length_1083_cov_1343.437624_g20642_i0	XP_002286218.1 predicted protein, partial [Thalassiosira pseudonana CCMP1335]	5.40008	5.01965	-3.47325	-3.47325	-3.47325
NODE_53048_length_1082_cov_935.303271_g20650_i0	XP_002289128.1 predicted protein [Thalassiosira pseudonana CCMP1335]	4.85266	4.39292	-3.08186	-3.08186	-3.08186
NODE_53049_length_1082_cov_522.462834_g9224_i1	XP_002671201.1 predicted protein [Naegleria gruberi strain NEG-M]	4.67146	4.42317	-3.03155	-3.03155	-3.03155
NODE_53080_length_1081_cov_467.479167_g19532_i2	XP_002287495.1 glycerate dehydrogenase and hydroxypyruvate reductase-like protein [Thalassiosira pseudonana CCMP1335]	4.57255	4.20143	-2.92466	-2.92466	-2.92466
NODE_53138_length_1079_cov_8435.860835_g19702_i1	XP_002288232.1 fucoxanthin chlorophyll a/c light-harvesting protein, major type [Thalassiosira pseudonana CCMP1335]	5.53266	5.35875	-2.70627	-4.09257	-4.09257
NODE_53139_length_1079_cov_3691.257455_g20695_i0	EJK68294.1 hypothetical protein THAOC_10540 [Thalassiosira oceanica]	5.93621	5.90671	-3.94764	-3.94764	-3.94764
NODE_53144_length_1079_cov_768.600398_g20699_i0	XP_002287306.1 n-acetyl-gamma-glutamyl-phosphate reductase, urea cycle [Thalassiosira pseudonana CCMP1335]	4.75421	4.31023	-3.02148	-3.02148	-3.02148
NODE_53146_length_1079_cov_550.362823_g20700_i0	XP_002296198.1 aspartate aminotransferase, AspAT/AST [Thalassiosira pseudonana CCMP1335]	4.40011	4.38288	-2.92767	-2.92767	-2.92767
NODE_53149_length_1079_cov_409.354871_g20702_i0	XP_002295166.1 RNA polymerase [Thalassiosira pseudonana CCMP1335]	4.92584	4.69123	-3.20569	-3.20569	-3.20569
NODE_53218_length_1076_cov_1992.787637_g5147_i5	XP_002288131.1 predicted protein [Thalassiosira pseudonana CCMP1335]	4.70564	4.51711	-3.07425	-3.07425	-3.07425
NODE_53223_length_1076_cov_463.921236_g20738_i0	XP_002296683.1 predicted protein [Thalassiosira pseudonana CCMP1335]	4.33309	4.34809	-1.96953	-3.35582	-3.35582
NODE_53224_length_1076_cov_451.626122_g20739_i0	EJK63287.1 hypothetical protein THAOC_16069 [Thalassiosira oceanica]	4.67083	5.0108	-3.22721	-3.22721	-3.22721
NODE_53261_length_1075_cov_232.196607_g20754_i0	XP_002287913.1 predicted protein [Thalassiosira pseudonana CCMP1335]	4.47457	4.47109	-2.98189	-2.98189	-2.98189
NODE_53354_length_1071_cov_2895.151303_g20804_i0	XP_002292206.1 predicted protein [Thalassiosira pseudonana CCMP1335]	5.0184	5.35718	-3.65031	-2.66948	-4.05578
NODE_53434_length_1068_cov_1337.783920_g6021_i3	EJK68424.1 hypothetical protein THAOC_10405 [Thalassiosira oceanica]	4.98939	4.40332	-3.1309	-3.1309	-3.1309
NODE_53462_length_1067_cov_1013.741449_g20848_i0	EJK49672.1 hypothetical protein THAOC_31424 [Thalassiosira oceanica]	4.9012	4.50989	-3.67351	-2.06407	-3.67351
NODE_53575_length_1063_cov_583.101010_g20896_i0		5.19342	4.52646	-3.23996	-3.23996	-3.23996
NODE_53577_length_1063_cov_219.145455_g20897_i0		4.69417	4.07807	-2.92408	-2.92408	-2.92408
NODE_53602_length_1062_cov_560.214358_g20904_i0	EJK47334.1 hypothetical protein THAOC_33954 [Thalassiosira oceanica]	4.62989	4.36308	-2.99766	-2.99766	-2.99766
NODE_53633_length_1061_cov_1510.851215_g20924_i0	XP_002287690.1 predicted protein [Thalassiosira pseudonana CCMP1335]	5.2298	4.80323	-3.34434	-3.34434	-3.34434
NODE_53636_length_1061_cov_279.750000_g875_i3	XP_002294996.1 predicted protein [Thalassiosira pseudonana CCMP1335]	4.3698	4.23627	-2.86869	-2.86869	-2.86869
NODE_53721_length_1058_cov_389.608122_g9708_i1	XP_002286260.1 predicted protein [Thalassiosira pseudonana CCMP1335]	4.42957	4.1093	-2.84629	-2.84629	-2.84629
NODE_53752_length_1057_cov_959.373984_g20980_i0	EJK48257.1 hypothetical protein THAOC_32963 [Thalassiosira oceanica]	4.83111	4.53011	-2.65831	-3.35145	-3.35145
NODE_53754_length_1057_cov_565.736789_g20981_i0		5.2975	4.71866	-3.33872	-3.33872	-3.33872
NODE_53759_length_1057_cov_233.632114_g20983_i0	EJK73561.1 hypothetical protein THAOC_04807 [Thalassiosira oceanica]	4.64818	4.25761	-2.9686	-2.9686	-2.9686
NODE_53812_length_1055_cov_8016.445010_g21005_i0	XP_002291955.1 predicted protein [Thalassiosira pseudonana CCMP1335]	5.32768	4.91131	-2.34004	-3.94948	-3.94948
NODE_53813_length_1055_cov_1689.746436_g21006_i0		5.23933	4.67596	-3.30509	-3.30509	-3.30509
NODE_53848_length_1054_cov_248.123344_g21022_i0		4.50506	4.51269	-3.00592	-3.00592	-3.00592
NODE_54001_length_1049_cov_851.476434_g21098_i0	XP_002294160.1 predicted protein [Thalassiosira pseudonana CCMP1335]	5.32832	5.16077	-3.49636	-3.49636	-3.49636
NODE_54032_length_1048_cov_6008.890256_g19998_i1	XP_002297311.1 photosystem I light harvesting protein, partial [Thalassiosira pseudonana CCMP1335]	4.88233	5.03958	-2.5749	-3.67351	-3.67351
NODE_54162_length_1043_cov_3447.798969_g21167_i0		5.38186	5.57515	-3.65234	-3.65234	-3.65234
NODE_54199_length_1042_cov_9865.896801_g20236_i1	XP_002292077.1 predicted protein [Thalassiosira pseudonana CCMP1335]	5.84663	5.65351	-3.37128	-4.06443	-4.06443
NODE_54232_length_1041_cov_378.397727_g21203_i0	XP_002290197.1 predicted protein [Thalassiosira pseudonana CCMP1335]	4.62671	4.53646	-3.05439	-3.05439	-3.05439
NODE_54278_length_1039_cov_408.525880_g9117_i2	EJK61309.1 hypothetical protein THAOC_18234 [Thalassiosira oceanica]	4.5778	4.1267	-2.9015	-2.9015	-2.9015
NODE_54336_length_1037_cov_983.066390_g21256_i0	XP_002292674.1 hypothetical protein THAPSDRAFT_26365 [Thalassiosira pseudonana CCMP1335]	4.55135	4.45487	-2.53998	-3.23312	-3.23312
NODE_54361_length_1036_cov_475.718588_g21267_i0	XP_002286522.1 predicted protein [Thalassiosira pseudonana CCMP1335]	4.95229	4.5158	-3.15603	-3.15603	-3.15603
NODE_54364_length_1036_cov_227.965732_g21269_i0	XP_002296201.1 predicted protein [Thalassiosira pseudonana CCMP1335]	4.32195	4.45983	-2.92726	-2.92726	-2.92726
NODE_54426_length_1034_cov_1697.157128_g21304_i0	XP_002289814.1 RL18a, ribosomal protein 18a 60S large ribosomal subunit [Thalassiosira pseudonana CCMP1335]	5.2519	4.92932	-2.93164	-3.62479	-3.62479
NODE_54431_length_1034_cov_231.646202_g21306_i0		4.54531	4.29201	-2.94577	-2.94577	-2.94577
NODE_54458_length_1033_cov_1033.234375_g18072_i2	XP_002297384.1 predicted protein [Thalassiosira pseudonana CCMP1335]	5.09032	4.35116	-3.14716	-3.14716	-3.14716
NODE_54496_length_1032_cov_301.995829_g21335_i0	XP_002286101.1 predicted protein [Thalassiosira pseudonana CCMP1335]	4.95538	4.34871	-3.10136	-3.10136	-3.10136
NODE_54585_length_1029_cov_3905.118201_g21380_i0		5.50059	5.2356	-3.57873	-3.57873	-3.57873
NODE_54615_length_1028_cov_541.943455_g21395_i0	EJK47312.1 hypothetical protein THAOC_33974 [Thalassiosira oceanica]	4.27598	4.27195	-2.84931	-2.84931	-2.84931
NODE_54716_length_1024_cov_3254.627760_g14422_i1	XP_002295570.1 triose-phosphate isomerase [Thalassiosira pseudonana CCMP1335]	5.63726	5.07071	-3.10723	-3.80037	-3.80037
NODE_54718_length_1024_cov_741.321767_g21453_i0	EJK58167.1 hypothetical protein THAOC_21729, partial [Thalassiosira oceanica]	4.2633	4.33952	-2.8676	-2.8676	-2.8676
NODE_54721_length_1024_cov_412.108307_g21454_i0	XP_002295196.1 predicted protein [Thalassiosira pseudonana CCMP1335]	4.62263	4.13453	-2.91905	-2.91905	-2.91905
NODE_54805_length_1021_cov_1580.740506_g21498_i0	XP_002293756.1 predicted protein [Thalassiosira pseudonana CCMP1335]	4.36381	4.4563	-2.94004	-2.94004	-2.94004
NODE_54944_length_1015_cov_3521.964968_g21561_i0	XP_002288710.1 hypothetical protein THAPSDRAFT_21646 [Thalassiosira pseudonana CCMP1335]	5.06989	4.94923	-2.87761	-3.57076	-3.57076
NODE_54946_length_1015_cov_1383.196391_g9468_i3	XP_002291885.1 trypsin-like serine protease [Thalassiosira pseudonana CCMP1335]	4.73095	4.7513	-3.16075	-3.16075	-3.16075
NODE_55001_length_1013_cov_3189.023404_g21591_i0	XP_002292442.1 predicted protein [Thalassiosira pseudonana CCMP1335]	5.66551	5.38038	-3.21986	-3.91301	-3.91301
NODE_55027_length_1012_cov_1042.796592_g8105_i4	GAX24628.1 ATP-dependent Clp protease adaptor protein ClpS [Fistulifera solaris]	4.95864	4.4071	-3.88944	-3.19629	-2.28
NODE_55028_length_1012_cov_1033.995740_g21604_i0		5.43784	5.19783	-3.54522	-3.54522	-3.54522
NODE_55029_length_1012_cov_888.111821_g21605_i0	XP_002291117.1 predicted protein [Thalassiosira pseudonana CCMP1335]	5.02569	5.39309	-3.47293	-3.47293	-3.47293
NODE_55034_length_1012_cov_383.768903_g5232_i1	EJK65865.1 hypothetical protein THAOC_13235 [Thalassiosira oceanica]	4.42892	4.37418	-2.93436	-2.93436	-2.93436
NODE_55191_length_1006_cov_6552.366559_g19258_i2		5.93328	5.2637	-3.73233	-3.73233	-3.73233
NODE_55192_length_1006_cov_2568.730975_g21684_i0		5.43315	5.44769	-3.62695	-3.62695	-3.62695
NODE_55194_length_1006_cov_1851.206860_g19662_i1	XP_002297233.1 predicted protein [Thalassiosira pseudonana CCMP1335]	4.54308	4.61028	-2.58902	-3.28217	-3.28217
NODE_55197_length_1006_cov_730.468382_g21686_i0	XP_002289252.1 predicted protein [Thalassiosira pseudonana CCMP1335]	4.65305	4.52111	-3.05805	-3.05805	-3.05805
NODE_55226_length_1005_cov_792.389485_g21703_i0	GAX16164.1 hypothetical protein FisN_3Hh355 [Fistulifera solaris]	4.68637	4.47442	-3.18875	-3.18875	-2.78329
NODE_55248_length_1004_cov_7373.038668_g11684_i4	XP_002289005.1 member of fucoxanthin chlorophyll a/c family, lhca clade [Thalassiosira pseudonana CCMP1335]	5.24385	5.05266	-2.97007	-3.66322	-3.66322
NODE_55297_length_1002_cov_402.561895_g21738_i0	EJK63150.1 hypothetical protein THAOC_16211 [Thalassiosira oceanica]	4.96159	4.53142	-3.16434	-3.16434	-3.16434
NODE_55397_length_998_cov_46232.371892_g21790_i0	Q42395.1 RecName: Full=Fucoxanthin-chlorophyll a-c binding protein, chloroplastic; Short=FCP; Flags: Precursor [Trieres chinensis]	6.24293	6.53582	-3.79749	-4.49063	-4.49063
NODE_55398_length_998_cov_44879.327568_g21790_i1	Q42395.1 RecName: Full=Fucoxanthin-chlorophyll a-c binding protein, chloroplastic; Short=FCP; Flags: Precursor [Trieres chinensis]	5.80279	6.06847	-3.03289	-4.41919	-4.41919
NODE_55404_length_998_cov_533.248649_g16270_i3	XP_002289619.1 predicted protein [Thalassiosira pseudonana CCMP1335]	4.63652	4.20213	-2.94622	-2.94622	-2.94622
NODE_55437_length_997_cov_368.994589_g21811_i0	XP_002293730.1 predicted protein [Thalassiosira pseudonana CCMP1335]	4.8597	4.50024	-3.11998	-3.11998	-3.11998
NODE_55460_length_996_cov_1974.089924_g21823_i0	AAA28826.1 polytene protein, partial [Drosophila melanogaster]	5.0996	5.19369	-3.4311	-3.4311	-3.4311
NODE_55463_length_996_cov_498.772481_g4470_i7	XP_002290298.1 predicted protein [Thalassiosira pseudonana CCMP1335]	4.49231	4.33174	-2.94135	-2.94135	-2.94135
NODE_55560_length_993_cov_511.165217_g21871_i0	XP_002182430.1 predicted protein [Phaeodactylum tricornutum CCAP 1055/1]	4.35804	4.37667	-2.91157	-2.91157	-2.91157
NODE_55582_length_992_cov_7883.811752_g11684_i5	XP_002289005.1 member of fucoxanthin chlorophyll a/c family, lhca clade [Thalassiosira pseudonana CCMP1335]	5.10013	5.16265	-2.95883	-3.65198	-3.65198
NODE_55608_length_991_cov_339.266885_g21896_i0	XP_002291269.1 predicted protein [Thalassiosira pseudonana CCMP1335]	4.87566	4.40024	-3.09197	-3.09197	-3.09197
NODE_55637_length_990_cov_706.296619_g21908_i0	XP_002289104.1 predicted protein [Thalassiosira pseudonana CCMP1335]	5.2408	4.92409	-3.38829	-3.38829	-3.38829
NODE_55723_length_988_cov_236.598907_g21954_i0		4.57276	4.31163	-2.96146	-2.96146	-2.96146
NODE_55746_length_987_cov_11507.294311_g5846_i1		5.71686	5.85041	-3.39366	-4.08681	-4.08681
NODE_55750_length_987_cov_369.212254_g21966_i0	XP_002289030.1 predicted protein [Thalassiosira pseudonana CCMP1335]	4.5751	4.22101	-2.93204	-2.93204	-2.93204
NODE_55876_length_983_cov_271.069231_g22032_i0	XP_002288304.1 predicted protein, partial [Thalassiosira pseudonana CCMP1335]	4.74616	4.24125	-2.99581	-2.99581	-2.99581
NODE_55956_length_980_cov_7610.422271_g22078_i0	EJK54207.1 hypothetical protein THAOC_26224, partial [Thalassiosira oceanica]	4.89024	4.28756	-2.82822	-2.13507	-4.21451
NODE_55960_length_980_cov_2068.123484_g22081_i0	KAG7353530.1 DDE superfamily endonuclease [Nitzschia inconspicua]	4.38847	4.39179	-2.92675	-2.92675	-2.92675
NODE_56012_length_978_cov_1859.220994_g22115_i0	XP_002288710.1 hypothetical protein THAPSDRAFT_21646 [Thalassiosira pseudonana CCMP1335]	4.60505	4.60365	-3.06957	-3.06957	-3.06957
NODE_56013_length_978_cov_1193.288398_g18192_i3	XP_002293437.1 predicted protein [Thalassiosira pseudonana CCMP1335]	4.22629	4.63732	-2.95454	-2.95454	-2.95454
NODE_56055_length_976_cov_4280.782946_g19258_i3		5.63368	5.21427	-3.61598	-3.61598	-3.61598
NODE_56072_length_975_cov_1099.963415_g22139_i0	XP_002292635.1 predicted protein [Thalassiosira pseudonana CCMP1335]	5.59053	5.01679	-3.53577	-3.53577	-3.53577
NODE_56105_length_974_cov_10019.083241_g22160_i0	EJK62427.1 hypothetical protein THAOC_16963 [Thalassiosira oceanica]	6.12614	6.30655	-3.68213	-4.37528	-4.37528
NODE_56106_length_974_cov_1255.385128_g1250_i4	XP_002286137.1 predicted protein [Thalassiosira pseudonana CCMP1335]	5.13084	4.64815	-2.79756	-3.49071	-3.49071
NODE_56129_length_973_cov_388.862222_g22170_i0	XP_002291307.1 predicted protein [Thalassiosira pseudonana CCMP1335]	4.76578	4.53358	-3.09979	-3.09979	-3.09979
NODE_56151_length_972_cov_2231.714127_g17339_i1	XP_002287690.1 predicted protein [Thalassiosira pseudonana CCMP1335]	4.80832	4.59059	-3.13297	-3.13297	-3.13297
NODE_56197_length_970_cov_15566.186176_g22202_i0	VEU36684.1 unnamed protein product [Pseudo-nitzschia multistriata]	4.4533	4.59517	-2.97799	-3.12641	-2.94408
NODE_56226_length_969_cov_1137.111607_g22220_i0		5.5078	4.85339	-2.99163	-3.68478	-3.68478
NODE_56278_length_967_cov_3576.315436_g22255_i0		5.31015	4.99766	-3.43593	-3.43593	-3.43593
NODE_56282_length_967_cov_1243.052573_g22256_i0		5.1529	5.22647	-3.45979	-3.45979	-3.45979
NODE_56285_length_967_cov_890.891499_g6300_i4		4.36787	4.4921	-2.95332	-2.95332	-2.95332
NODE_56333_length_965_cov_319.128924_g22285_i0	XP_002290323.1 predicted protein [Thalassiosira pseudonana CCMP1335]	4.56782	4.61575	-3.06119	-3.06119	-3.06119
NODE_56366_length_964_cov_1097.423120_g22300_i0	XP_002289447.1 hypothetical protein THAPSDRAFT_262257, partial [Thalassiosira pseudonana CCMP1335]	5.49253	5.2849	-3.59248	-3.59248	-3.59248
NODE_56445_length_961_cov_978.800676_g22346_i0	EJK62881.1 hypothetical protein THAOC_16491 [Thalassiosira oceanica]	4.74315	4.45721	-1.76278	-4.06537	-3.37222
NODE_56471_length_960_cov_16973.993236_g7875_i3	XP_002292353.1 fucoxanthin chl a/c light-harvesting protein, lhcr type [Thalassiosira pseudonana CCMP1335]	6.23791	5.80731	-4.01507	-4.01507	-4.01507
NODE_56475_length_960_cov_384.273957_g22359_i0		4.57486	4.87124	-3.1487	-3.1487	-3.1487
NODE_56504_length_959_cov_7241.399549_g22375_i0		5.55292	5.42083	-3.65792	-3.65792	-3.65792
NODE_56595_length_956_cov_805.874292_g13054_i1	XP_002288826.1 predicted protein [Thalassiosira pseudonana CCMP1335]	5.212	4.7671	-3.32637	-3.32637	-3.32637
NODE_56672_length_953_cov_966.713636_g22463_i0	EJK48367.1 hypothetical protein THAOC_32842 [Thalassiosira oceanica]	5.26672	5.00795	-3.65594	-3.65594	-2.96279
NODE_56676_length_953_cov_530.321591_g22464_i0		5.14213	4.59411	-3.24541	-3.24541	-3.24541
NODE_56797_length_949_cov_518.495434_g22530_i0	EJK72559.1 hypothetical protein THAOC_05897 [Thalassiosira oceanica]	4.97804	4.62712	-3.20172	-3.20172	-3.20172
NODE_56845_length_947_cov_878.090389_g22563_i0	XP_002296680.1 predicted protein [Thalassiosira pseudonana CCMP1335]	4.88409	4.68759	-3.19056	-3.19056	-3.19056
NODE_56869_length_946_cov_13873.097365_g19485_i2	EJK76917.1 hypothetical protein THAOC_01290 [Thalassiosira oceanica]	5.43918	5.02442	-3.48787	-2.79472	-4.18101
NODE_56905_length_945_cov_215.137615_g22598_i0		4.58139	4.14937	-2.91025	-2.91025	-2.91025
NODE_56929_length_944_cov_1140.321470_g22615_i0	XP_002292679.1 WD40-repeat protein [Thalassiosira pseudonana CCMP1335]	5.25858	5.12707	-3.46188	-3.46188	-3.46188
NODE_56959_length_943_cov_1043.087356_g13091_i3	XP_002295179.1 predicted protein [Thalassiosira pseudonana CCMP1335]	4.71937	4.81664	-3.17867	-3.17867	-3.17867
NODE_56997_length_942_cov_4210.286536_g22652_i0		5.39935	5.25419	-3.55118	-3.55118	-3.55118
NODE_57131_length_937_cov_10338.873843_g22722_i0	XP_002297322.1 hypothetical protein THAPSDRAFT_bd1160, partial [Thalassiosira pseudonana CCMP1335]	6.28704	5.95779	-3.61951	-4.31266	-4.31266
NODE_57132_length_937_cov_2596.081019_g22255_i1		4.93565	4.92021	-3.28529	-3.28529	-3.28529
NODE_57165_length_936_cov_2761.256083_g22743_i0	XP_002289138.1 ATP synthase [Thalassiosira pseudonana CCMP1335]	4.5539	4.50575	-3.01989	-2.32674	-3.71303
NODE_57167_length_936_cov_1571.809965_g22744_i0	XP_002287690.1 predicted protein [Thalassiosira pseudonana CCMP1335]	4.98618	4.70192	-3.22937	-3.22937	-3.22937
NODE_57205_length_935_cov_258.276102_g22763_i0		4.65097	4.19734	-2.94943	-2.94943	-2.94943
NODE_57326_length_931_cov_887.075758_g22841_i0	EJK75926.1 hypothetical protein THAOC_02334 [Thalassiosira oceanica]	5.34317	5.07165	-3.47161	-3.47161	-3.47161
NODE_57390_length_929_cov_372.985981_g22878_i0		4.82781	4.46856	-3.09879	-3.09879	-3.09879
NODE_57441_length_927_cov_348.407494_g22902_i0		4.65688	4.5709	-3.07593	-3.07593	-3.07593
NODE_57463_length_926_cov_1028.093787_g22915_i0	EJK59155.1 hypothetical protein THAOC_20656 [Thalassiosira oceanica]	4.70998	4.33742	-3.24685	-3.24685	-2.5537
NODE_57467_length_926_cov_564.363423_g22916_i0	EJK62094.1 hypothetical protein THAOC_17309 [Thalassiosira oceanica]	4.51098	4.03639	-2.84912	-2.84912	-2.84912
NODE_57490_length_925_cov_769.627934_g18948_i4	EJK75191.1 hypothetical protein THAOC_03096 [Thalassiosira oceanica]	5.00517	4.44109	-3.14875	-3.14875	-3.14875
NODE_57809_length_914_cov_933.856124_g23125_i0	XP_002288855.1 channel protein of hemolysin III family, partial [Thalassiosira pseudonana CCMP1335]	4.81472	4.13301	-2.98257	-2.98257	-2.98257
NODE_57881_length_911_cov_14452.005967_g23174_i0		5.52145	5.3926	-3.63802	-3.63802	-3.63802
NODE_57884_length_911_cov_1127.258950_g23177_i0	XP_002291623.1 predicted protein [Thalassiosira pseudonana CCMP1335]	4.51095	4.5055	-3.00548	-3.00548	-3.00548
NODE_57887_length_911_cov_372.825776_g23180_i0	XP_002286909.1 predicted protein [Thalassiosira pseudonana CCMP1335]	4.45664	4.09101	-2.84922	-2.84922	-2.84922
NODE_58034_length_906_cov_437.255702_g17807_i6	XP_002295040.1 WD40-repeat protein [Thalassiosira pseudonana CCMP1335]	4.73361	4.22027	-2.98463	-2.98463	-2.98463
NODE_58035_length_906_cov_197.397359_g23266_i0		4.39477	4.15361	-2.84946	-2.84946	-2.84946
NODE_58099_length_903_cov_5136.212048_g23299_i0	XP_002288710.1 hypothetical protein THAPSDRAFT_21646 [Thalassiosira pseudonana CCMP1335]	5.73339	5.66742	-3.80027	-3.80027	-3.80027
NODE_58100_length_903_cov_4797.383133_g23300_i0	GAX13866.1 ubiquitin C [Fistulifera solaris]	5.74977	5.6816	-3.81046	-3.81046	-3.81046
NODE_58129_length_902_cov_283.075995_g23316_i0	XP_002290849.1 predicted protein [Thalassiosira pseudonana CCMP1335]	4.5165	4.39048	-2.96899	-2.96899	-2.96899
NODE_58153_length_901_cov_888.184783_g23331_i0	XP_002290591.1 predicted protein [Thalassiosira pseudonana CCMP1335]	4.75032	5.04964	-3.26666	-3.26666	-3.26666
NODE_58183_length_900_cov_1051.166868_g23348_i0	XP_002292489.1 predicted protein [Thalassiosira pseudonana CCMP1335]	4.60415	4.61907	-1.68811	-3.76756	-3.76756
NODE_58315_length_895_cov_224.729927_g23430_i0	XP_002286731.1 predicted protein [Thalassiosira pseudonana CCMP1335]	4.47857	4.12374	-2.86744	-2.86744	-2.86744
NODE_58363_length_893_cov_1215.246341_g17339_i2	XP_002287690.1 predicted protein [Thalassiosira pseudonana CCMP1335]	4.58184	4.55821	-3.04668	-3.04668	-3.04668
NODE_58382_length_892_cov_1030.870574_g10554_i8	XP_002297584.1 predicted protein [Thalassiosira pseudonana CCMP1335]	4.41864	4.60866	-3.0091	-3.0091	-3.0091
NODE_58441_length_890_cov_580.843329_g23511_i0	OEU08870.1 DUF1696-domain-containing protein [Fragilariopsis cylindrus CCMP1102]	4.51089	4.05009	-2.85366	-2.85366	-2.85366
NODE_58469_length_889_cov_385.289216_g23528_i0	XP_002291853.1 probable serine protease inhibitor [Thalassiosira pseudonana CCMP1335]	4.29204	4.40386	-2.89863	-2.89863	-2.89863
NODE_58523_length_887_cov_311.845209_g23563_i0		4.63245	4.47307	-3.03517	-3.03517	-3.03517
NODE_58562_length_885_cov_56035.390394_g23591_i0	EJK46847.1 hypothetical protein THAOC_34469 [Thalassiosira oceanica]	4.93072	5.22792	-2.73758	-4.68349	-2.73758
NODE_58564_length_885_cov_4171.279557_g23592_i0	XP_002287488.1 predicted protein [Thalassiosira pseudonana CCMP1335]	5.41565	5.33698	-3.58421	-3.58421	-3.58421
NODE_58594_length_884_cov_281.337855_g23611_i0	XP_002292385.1 predicted protein [Thalassiosira pseudonana CCMP1335]	4.67961	4.20769	-2.96243	-2.96243	-2.96243
NODE_58644_length_882_cov_567.824475_g23647_i0	XP_002286670.1 predicted protein, partial [Thalassiosira pseudonana CCMP1335]	4.51604	4.29824	-2.9381	-2.9381	-2.9381
NODE_58677_length_881_cov_691.997525_g23672_i0	XP_002287705.1 RL12, ribosomal protein 11 60S large ribosomal subunit [Thalassiosira pseudonana CCMP1335]	4.87762	4.27149	-3.0497	-3.0497	-3.0497
NODE_58814_length_876_cov_582.210461_g23760_i0	XP_002290679.1 predicted protein [Thalassiosira pseudonana CCMP1335]	4.89235	4.8568	-3.24972	-3.24972	-3.24972
NODE_58860_length_874_cov_1571.655431_g23786_i0	XP_002296228.1 predicted protein [Thalassiosira pseudonana CCMP1335]	5.47658	4.7233	-3.39996	-3.39996	-3.39996
NODE_58880_length_873_cov_7638.885000_g22375_i2		4.56593	4.35976	-2.97523	-2.97523	-2.97523
NODE_58909_length_872_cov_244.173967_g23813_i0	XP_002287434.1 predicted protein [Thalassiosira pseudonana CCMP1335]	4.34733	4.24312	-2.86348	-2.86348	-2.86348
NODE_58963_length_870_cov_271.766625_g23845_i0	XP_002287446.1 hypothetical protein THAPSDRAFT_39622 [Thalassiosira pseudonana CCMP1335]	4.6513	4.16281	-2.93804	-2.93804	-2.93804
NODE_58984_length_869_cov_2709.118090_g23862_i0	XP_002285950.1 predicted protein [Thalassiosira pseudonana CCMP1335]	4.888	4.6991	-1.66065	-3.96323	-3.96323
NODE_58987_length_869_cov_1657.879397_g23863_i0	XP_002291623.1 predicted protein [Thalassiosira pseudonana CCMP1335]	4.53317	4.31368	-2.94895	-2.94895	-2.94895
NODE_58992_length_869_cov_412.767588_g23865_i0	OEU08036.1 hypothetical protein FRACYDRAFT_271831 [Fragilariopsis cylindrus CCMP1102]	4.79021	4.56431	-3.11817	-3.11817	-3.11817
NODE_59060_length_866_cov_931.167718_g23774_i1	EJK75167.1 hypothetical protein THAOC_03118, partial [Thalassiosira oceanica]	4.40867	4.42456	-2.94441	-2.94441	-2.94441
NODE_59165_length_862_cov_443.183777_g14013_i2	XP_002290444.1 DNA-binding protein, partial [Thalassiosira pseudonana CCMP1335]	4.56942	4.45215	-3.00719	-3.00719	-3.00719
NODE_59210_length_860_cov_627.753494_g24001_i0	EJK74848.1 hypothetical protein THAOC_03450 [Thalassiosira oceanica]	5.04405	4.25524	-3.09976	-3.09976	-3.09976
NODE_59259_length_858_cov_273.081529_g24034_i0		4.54382	4.26938	-2.93773	-2.93773	-2.93773
NODE_59373_length_854_cov_614.792574_g24098_i0	XP_002294834.1 predicted protein [Thalassiosira pseudonana CCMP1335]	4.87996	4.94106	-3.27367	-3.27367	-3.27367
NODE_59391_length_853_cov_6513.814103_g22160_i1	EJK62427.1 hypothetical protein THAOC_16963 [Thalassiosira oceanica]	5.60986	5.97778	-3.40045	-4.09359	-4.09359
NODE_59394_length_853_cov_918.376923_g24108_i0		5.10935	5.16004	-3.42313	-3.42313	-3.42313
NODE_59395_length_853_cov_425.365385_g24109_i0		4.64676	4.65962	-3.10213	-3.10213	-3.10213
NODE_59396_length_853_cov_339.823077_g24110_i0	XP_002290271.1 predicted protein [Thalassiosira pseudonana CCMP1335]	4.7628	4.49444	-3.08575	-3.08575	-3.08575
NODE_59423_length_852_cov_1203.115533_g10033_i3		4.47195	4.55012	-3.00735	-3.00735	-3.00735
NODE_59517_length_848_cov_315.285161_g24188_i0	EJK65981.1 hypothetical protein THAOC_13120 [Thalassiosira oceanica]	4.39307	4.54596	-2.97968	-2.97968	-2.97968
NODE_59597_length_845_cov_9591.562176_g22722_i1	XP_002297322.1 hypothetical protein THAPSDRAFT_bd1160, partial [Thalassiosira pseudonana CCMP1335]	6.05305	5.72954	-3.92753	-3.92753	-3.92753
NODE_59601_length_845_cov_925.479275_g7443_i8	XP_002185128.1 predicted protein [Phaeodactylum tricornutum CCAP 1055/1]	5.00238	4.5078	-3.17006	-3.17006	-3.17006
NODE_59632_length_844_cov_313.105058_g24259_i0	EJK74580.1 hypothetical protein THAOC_03735 [Thalassiosira oceanica]	4.71268	4.21878	-2.97715	-2.97715	-2.97715
NODE_59651_length_843_cov_579.451948_g24271_i0	XP_002296996.1 predicted protein [Thalassiosira pseudonana CCMP1335]	4.82234	4.87136	-3.23123	-3.23123	-3.23123
NODE_59678_length_842_cov_5699.533160_g22375_i3		4.50809	4.53321	-3.01377	-3.01377	-3.01377
NODE_59744_length_840_cov_282.451108_g24332_i0		4.33084	4.41362	-2.91482	-2.91482	-2.91482
NODE_59855_length_835_cov_8220.517060_g22596_i1		4.89457	4.7328	-2.97808	-3.67122	-2.97808
NODE_59914_length_833_cov_348.726316_g24439_i0		4.34915	4.71789	-3.02234	-3.02234	-3.02234
NODE_59976_length_831_cov_788.002639_g24480_i0	XP_002293940.1 predicted protein [Thalassiosira pseudonana CCMP1335]	4.34677	4.45502	-2.93393	-2.93393	-2.93393
NODE_60137_length_824_cov_11558.960053_g22722_i2		4.90882	4.98889	-3.60467	-2.68838	-3.60467
NODE_60382_length_815_cov_510.888140_g24751_i0		4.8556	4.64234	-3.16598	-3.16598	-3.16598
NODE_60434_length_813_cov_261.109459_g24785_i0		4.61201	4.07996	-2.89732	-2.89732	-2.89732
NODE_60527_length_809_cov_546.964674_g24852_i0	XP_002287769.1 predicted protein [Thalassiosira pseudonana CCMP1335]	4.79804	4.88241	-3.22682	-3.22682	-3.22682
NODE_60566_length_807_cov_2927.726158_g17094_i4	EJK54998.1 hypothetical protein THAOC_25323 [Thalassiosira oceanica]	5.20012	5.07167	-3.65498	-2.96183	-3.65498
NODE_60588_length_806_cov_947.316508_g24893_i0		5.38858	4.79082	-3.39313	-3.39313	-3.39313
NODE_60671_length_803_cov_5250.064384_g23592_i1	XP_002287488.1 predicted protein [Thalassiosira pseudonana CCMP1335]	4.49984	4.39416	-2.96467	-2.96467	-2.96467
NODE_60701_length_802_cov_10447.482853_g24569_i1	XP_002291974.1 hypothetical protein THAPSDRAFT_35934 [Thalassiosira pseudonana CCMP1335]	6.13205	5.59071	-3.90759	-3.90759	-3.90759
NODE_60730_length_801_cov_15828.983516_g24979_i0		5.56919	5.3479	-2.90662	-4.00524	-4.00524
NODE_60751_length_800_cov_6404.861073_g22160_i2	EJK62427.1 hypothetical protein THAOC_16963 [Thalassiosira oceanica]	5.35869	5.39224	-3.58364	-3.58364	-3.58364
NODE_60752_length_800_cov_833.492435_g24995_i0	EJK74030.1 hypothetical protein THAOC_04316 [Thalassiosira oceanica]	5.2063	4.64365	-3.28332	-3.28332	-3.28332
NODE_60782_length_799_cov_417.198347_g25016_i0	XP_002291045.1 predicted protein [Thalassiosira pseudonana CCMP1335]	4.78845	4.44752	-3.07866	-3.07866	-3.07866
NODE_60859_length_796_cov_503.849239_g25073_i0	XP_002288622.1 predicted protein [Thalassiosira pseudonana CCMP1335]	4.80762	4.72496	-3.17753	-3.17753	-3.17753
NODE_60886_length_795_cov_12952.186981_g20236_i2	XP_002292077.1 predicted protein [Thalassiosira pseudonana CCMP1335]	5.06314	5.03796	-3.47653	-3.65885	-2.96571
NODE_60913_length_794_cov_2581.246879_g426_i5	EJK48425.1 hypothetical protein THAOC_32775 [Thalassiosira oceanica]	5.28591	4.73361	-2.87774	-3.57089	-3.57089
NODE_60963_length_792_cov_1431.858136_g17802_i2	XP_002293756.1 predicted protein [Thalassiosira pseudonana CCMP1335]	4.98624	4.74357	-3.24327	-3.24327	-3.24327
NODE_60965_length_792_cov_358.262865_g25149_i0		4.79999	4.26977	-3.02325	-3.02325	-3.02325
NODE_60991_length_791_cov_251.906685_g25169_i0	EJK68889.1 hypothetical protein THAOC_09894 [Thalassiosira oceanica]	4.71349	3.95922	-2.8909	-2.8909	-2.8909
NODE_61034_length_789_cov_10616.572626_g24569_i2	XP_002291974.1 hypothetical protein THAPSDRAFT_35934 [Thalassiosira pseudonana CCMP1335]	5.06352	4.47062	-1.60373	-5.00493	-2.92549
NODE_61040_length_789_cov_285.321229_g25206_i0	XP_002293824.1 predicted protein [Thalassiosira pseudonana CCMP1335]	4.43739	4.38747	-2.94162	-2.94162	-2.94162
NODE_61196_length_783_cov_1787.830986_g21280_i3	XP_002178649.1 predicted protein [Phaeodactylum tricornutum CCAP 1055/1]	5.0497	4.38592	-2.68311	-3.37625	-3.37625
NODE_61401_length_775_cov_989.085470_g25459_i0		4.8003	4.62696	-3.14242	-3.14242	-3.14242
NODE_61402_length_775_cov_754.250712_g25460_i0	XP_002297285.1 predicted protein [Thalassiosira pseudonana CCMP1335]	4.12089	4.51195	-2.87761	-2.87761	-2.87761
NODE_61502_length_771_cov_281.469914_g25533_i0	XP_002180937.1 predicted protein [Phaeodactylum tricornutum CCAP 1055/1]	4.61617	4.09278	-2.90298	-2.90298	-2.90298
NODE_61604_length_767_cov_1208.724784_g25611_i0	XP_002287204.1 v-type ATPase [Thalassiosira pseudonana CCMP1335]	5.00143	4.57309	-2.72941	-3.42255	-3.42255
NODE_61627_length_766_cov_512.209235_g25628_i0	XP_002294962.1 predicted protein [Thalassiosira pseudonana CCMP1335]	4.61418	4.21883	-2.94434	-2.94434	-2.94434
NODE_61664_length_764_cov_1158.693198_g25653_i0	XP_002289998.1 RS13, ribosomal protein 13 40S small ribosomal subunit [Thalassiosira pseudonana CCMP1335]	4.85157	4.44734	-3.09964	-3.09964	-3.09964
NODE_61680_length_763_cov_13082.036232_g25668_i0		4.96417	4.97479	-3.31299	-3.31299	-3.31299
NODE_61736_length_761_cov_15285.004360_g25712_i0		5.13581	5.16726	-3.97084	-3.97084	-2.3614
NODE_61857_length_757_cov_1206.653509_g25801_i0	XP_002286611.1 oxidoreductase [Thalassiosira pseudonana CCMP1335]	4.74657	4.72339	-3.15666	-3.15666	-3.15666
NODE_62023_length_751_cov_1396.803835_g25938_i0	EJK72485.1 hypothetical protein THAOC_05982 [Thalassiosira oceanica]	5.60953	4.99992	-3.53648	-3.53648	-3.53648
NODE_62137_length_747_cov_12067.710682_g17666_i1		4.76168	4.73824	-3.39769	-3.39769	-2.70454
NODE_62254_length_743_cov_526.365672_g26109_i0	XP_002290806.1 predicted protein [Thalassiosira pseudonana CCMP1335]	4.39344	4.49701	-2.96348	-2.96348	-2.96348
NODE_62557_length_733_cov_441.813636_g26340_i0	XP_002291250.1 predicted protein [Thalassiosira pseudonana CCMP1335]	4.68927	4.37355	-3.02094	-3.02094	-3.02094
NODE_62591_length_731_cov_865.171733_g26366_i0	XP_002294707.1 hypothetical protein THAPSDRAFT_38460, partial [Thalassiosira pseudonana CCMP1335]	4.5497	4.21015	-2.91995	-2.91995	-2.91995
NODE_62657_length_729_cov_16751.000000_g24979_i1		5.63389	5.26232	-3.63207	-3.63207	-3.63207
NODE_62804_length_723_cov_3154.187692_g26544_i0	XP_002287768.1 fucoxanthin chlorophyll a/c protein [Thalassiosira pseudonana CCMP1335]	5.60151	5.89705	-3.83285	-3.83285	-3.83285
NODE_62839_length_722_cov_323.736518_g26572_i0	XP_002292384.1 predicted protein [Thalassiosira pseudonana CCMP1335]	4.4535	4.40431	-2.9526	-2.9526	-2.9526
NODE_62916_length_719_cov_1020.690402_g26630_i0	XP_002292918.1 predicted protein [Thalassiosira pseudonana CCMP1335]	5.14406	4.85505	-2.87094	-3.56409	-3.56409
NODE_63002_length_716_cov_461.258165_g26699_i0	EJK65417.1 hypothetical protein THAOC_13720 [Thalassiosira oceanica]	4.75017	4.47624	-3.07547	-3.07547	-3.07547
NODE_63025_length_715_cov_1284.174455_g4665_i17	XP_002296008.1 predicted protein [Thalassiosira pseudonana CCMP1335]	4.28384	4.65043	-2.97809	-2.97809	-2.97809
NODE_63217_length_707_cov_934.493691_g26883_i0	XP_002293441.1 RL6, ribosomal protein 6, partial [Thalassiosira pseudonana CCMP1335]	5.1264	4.77228	-3.29956	-3.29956	-3.29956
NODE_63321_length_703_cov_267.903175_g26971_i0	XP_002296289.1 predicted protein [Thalassiosira pseudonana CCMP1335]	4.26508	4.33237	-2.86582	-2.86582	-2.86582
NODE_63402_length_700_cov_2610.094099_g27038_i0	EJK51413.1 hypothetical protein THAOC_29414 [Thalassiosira oceanica]	4.85578	4.88734	-3.24771	-3.24771	-3.24771
NODE_63404_length_700_cov_434.213716_g27039_i0		4.78502	4.38912	-3.05805	-3.05805	-3.05805
NODE_63468_length_698_cov_3556.977600_g7147_i6	EJK62338.1 hypothetical protein THAOC_17053, partial [Thalassiosira oceanica]	5.06026	4.86575	-3.30867	-3.30867	-3.30867
NODE_63959_length_681_cov_279.353618_g27505_i0		4.1898	4.42993	-2.87324	-2.87324	-2.87324
NODE_64286_length_669_cov_2473.236577_g27774_i0	XP_002288721.1 predicted protein [Thalassiosira pseudonana CCMP1335]	4.79176	5.32819	-3.37332	-3.37332	-3.37332
NODE_64374_length_666_cov_14597.202361_g7801_i3	XP_002291225.1 oxygen-evolving enhancer protein 1 precursor [Thalassiosira pseudonana CCMP1335]	5.37591	5.51369	-3.62987	-3.62987	-3.62987
NODE_64454_length_663_cov_573.552542_g27924_i0	XP_002296715.1 predicted protein [Thalassiosira pseudonana CCMP1335]	4.482	4.90011	-3.12737	-3.12737	-3.12737
NODE_64470_length_662_cov_1772.273345_g27936_i0	XP_002288710.1 hypothetical protein THAPSDRAFT_21646 [Thalassiosira pseudonana CCMP1335]	4.41924	4.45068	-2.95664	-2.95664	-2.95664
NODE_64636_length_656_cov_671.684391_g28085_i0	XP_002287878.1 predicted protein [Thalassiosira pseudonana CCMP1335]	4.17705	4.45256	-2.87654	-2.87654	-2.87654
NODE_64829_length_649_cov_3879.239583_g28255_i0	XP_002286429.1 RL15, ribosomal protein 15 60S large ribosomal subunit [Thalassiosira pseudonana CCMP1335]	4.59954	4.06074	-3.11781	-2.42466	-3.11781
NODE_64993_length_643_cov_1202.085965_g28401_i0	XP_002297186.1 cytochrome c1 [Thalassiosira pseudonana CCMP1335]	4.41328	4.70932	-3.04087	-3.04087	-3.04087
NODE_65015_length_642_cov_7102.381371_g28422_i0		5.51368	5.56027	-2.76712	-4.84656	-3.46027
NODE_65228_length_635_cov_12045.225979_g17666_i2		5.34368	5.62524	-3.65631	-3.65631	-3.65631
NODE_65326_length_632_cov_17128.085868_g7801_i4	XP_002291225.1 oxygen-evolving enhancer protein 1 precursor [Thalassiosira pseudonana CCMP1335]	6.04893	6.19245	-4.08046	-4.08046	-4.08046
NODE_65440_length_628_cov_17591.807207_g28797_i0		5.91996	6.04319	-3.98772	-3.98772	-3.98772
NODE_65966_length_610_cov_952.506518_g29299_i0	XP_002286752.1 predicted protein [Thalassiosira pseudonana CCMP1335]	4.52534	4.36351	-2.96295	-2.96295	-2.96295
NODE_66334_length_599_cov_1706.374525_g29646_i0	EJK43714.1 hypothetical protein THAOC_37813 [Thalassiosira oceanica]	5.54164	5.13735	-3.55966	-3.55966	-3.55966
NODE_66631_length_589_cov_1192.643411_g29928_i0	XP_002294286.1 predicted protein [Thalassiosira pseudonana CCMP1335]	4.20883	4.40728	-2.87204	-2.87204	-2.87204
NODE_66683_length_587_cov_531.885214_g29977_i0	XP_002296944.1 predicted protein [Thalassiosira pseudonana CCMP1335]	4.7895	4.29004	-3.02651	-3.02651	-3.02651
NODE_66789_length_584_cov_374.213307_g30077_i0	XP_002294316.1 hypothetical protein THAPSDRAFT_269858 [Thalassiosira pseudonana CCMP1335]	4.48211	4.21981	-2.90064	-2.90064	-2.90064
NODE_66823_length_583_cov_850.768627_g30110_i0	EJK74030.1 hypothetical protein THAOC_04316 [Thalassiosira oceanica]	4.7261	4.19375	-2.97329	-2.97329	-2.97329
NODE_67202_length_572_cov_1575.899800_g30476_i0	XP_002286218.1 predicted protein, partial [Thalassiosira pseudonana CCMP1335]	4.49155	4.36303	-2.95153	-2.95153	-2.95153
NODE_67235_length_571_cov_2322.759036_g30506_i0	XP_002289138.1 ATP synthase [Thalassiosira pseudonana CCMP1335]	4.79433	4.81464	-3.20299	-3.20299	-3.20299
NODE_67416_length_566_cov_417.085193_g30678_i0	AAX08632.1 cadmium-specific carbonic anhydrase, partial [Conticribra weissflogii]	4.89462	4.09328	-2.99597	-2.99597	-2.99597
NODE_68405_length_538_cov_13594.105376_g15366_i7	XP_002290288.1 glyceraldehyde-3-phosphate dehydrogenase [Thalassiosira pseudonana CCMP1335]	5.10561	5.71847	-3.83907	-3.83907	-3.14593
NODE_68408_length_538_cov_655.763441_g31644_i0	EJK71355.1 hypothetical protein THAOC_07218, partial [Thalassiosira oceanica]	4.72696	4.45803	-3.06166	-3.06166	-3.06166
NODE_68758_length_529_cov_16870.116228_g31985_i0		4.74831	4.42001	-3.23052	-3.5182	-2.41959
NODE_68846_length_527_cov_3087.066079_g32069_i0		4.99919	5.15559	-3.38493	-3.38493	-3.38493
NODE_70523_length_485_cov_646.958738_g33733_i0	EJK63298.1 hypothetical protein THAOC_16050 [Thalassiosira oceanica]	4.8109	4.26551	-3.02547	-3.02547	-3.02547
NODE_70737_length_480_cov_407.572482_g33946_i0		4.57666	4.03138	-2.86935	-2.86935	-2.86935
NODE_72178_length_449_cov_24676.914894_g35384_i0		5.28132	5.05805	-3.44646	-3.44646	-3.44646
NODE_74719_length_407_cov_22648.649701_g37924_i0		4.5324	4.46829	-3.00023	-3.00023	-3.00023
NODE_80333_length_341_cov_12632.947761_g43538_i0	AAX54530.1 polyubiquitin, partial [Fistulifera pelliculosa]	4.92241	5.00474	-2.57664	-3.67525	-3.67525
NODE_81304_length_332_cov_19855.312741_g44509_i0		5.19728	5.0777	-3.42499	-3.42499	-3.42499
NODE_82038_length_326_cov_7301.588933_g45243_i0		4.56755	4.45348	-3.00701	-3.00701	-3.00701
NODE_83647_length_313_cov_680.883333_g46851_i0		4.42743	4.24192	-2.88978	-2.88978	-2.88978
NODE_85514_length_300_cov_27652.471366_g48718_i0		5.7922	5.67747	-3.59218	-4.28532	-3.59218

### Sheet: 1050_pc2_positive_transcripts
	ann	1050__T_weiss__S13	1050__T_weiss__S10	1050-3__T_weiss__S24	1050-1__T_weiss__S34	1050-2__T_weiss__S8
NODE_10_length_16745_cov_33.824376_g4_i3	XP_002293728.1 predicted protein [Thalassiosira pseudonana CCMP1335]	-1.02479	-1.02479	1.46011	-1.02479	1.61426
NODE_11_length_16476_cov_26.605987_g4_i4	XP_002293728.1 predicted protein [Thalassiosira pseudonana CCMP1335]	-1.53778	-1.53778	2.19989	-0.844635	1.72031
NODE_195_length_9366_cov_31.821586_g78_i1	XP_002292556.1 predicted protein [Thalassiosira pseudonana CCMP1335]	-0.843902	-0.843902	1.98931	-0.843902	0.542393
NODE_221_length_9062_cov_75.119034_g85_i1	TDH66050.1 hypothetical protein CCR75_007122 [Bremia lactucae]	-1.02479	-1.02479	1.61426	-1.02479	1.46011
NODE_237_length_8935_cov_75.600542_g85_i2	TDH66050.1 hypothetical protein CCR75_007122 [Bremia lactucae]	-1.27939	-1.27939	1.20552	-1.27939	2.63264
NODE_249_length_8845_cov_216.804492_g103_i0	EJK48352.1 hypothetical protein THAOC_32860 [Thalassiosira oceanica]	1.64252	1.69809	0.166609	-3.29913	-0.208084
NODE_275_length_8651_cov_71.386221_g109_i1	XP_002288087.1 predicted protein [Thalassiosira pseudonana CCMP1335]	-2.77206	-1.77353	2.65792	-0.153619	2.04129
NODE_466_length_7784_cov_1133.582285_g179_i1	XP_002290738.1 pyruvate phosphate dikinase [Thalassiosira pseudonana CCMP1335]	-1.63324	-1.63324	2.74878	-0.940096	1.4578
NODE_593_length_7495_cov_254.706144_g239_i5	GAX11804.1 ATP-binding cassette, subfamily A (ABC1), member 1 [Fistulifera solaris]	-0.828627	0.269985	0.963133	-1.52177	1.11728
NODE_627_length_7433_cov_256.071467_g267_i0	XP_002286599.1 predicted protein, partial [Thalassiosira pseudonana CCMP1335]	-3.41811	-3.41811	3.43307	0.552177	2.85098
NODE_629_length_7425_cov_258.090044_g267_i1	XP_002286599.1 predicted protein, partial [Thalassiosira pseudonana CCMP1335]	-3.20731	-3.20731	3.34234	0.430274	2.64201
NODE_776_length_7144_cov_656.185547_g329_i0	KAF1855849.1 hypothetical protein Lal_00001025 [Lupinus albus]	0.711953	-0.307198	1.51135	-1.42992	-0.48619
NODE_835_length_7014_cov_116.551073_g353_i0	XP_002292138.1 predicted protein [Thalassiosira pseudonana CCMP1335]	4.61404	4.58011	-1.5999	-3.79713	-3.79713
NODE_904_length_6913_cov_59.661550_g380_i0	XP_002288231.1 predicted protein [Thalassiosira pseudonana CCMP1335]	-1.32561	-1.32561	2.41206	-1.32561	1.56476
NODE_1039_length_6663_cov_239.634143_g267_i4	XP_002293019.1 predicted protein [Thalassiosira pseudonana CCMP1335]	-3.61139	-3.61139	3.64773	0.692678	2.88237
NODE_1177_length_6462_cov_181.299890_g467_i2	XP_002287280.1 predicted protein [Thalassiosira pseudonana CCMP1335]	-1.0515	-1.0515	1.72109	-1.0515	1.43341
NODE_1296_length_6315_cov_1208.851330_g125_i2	XP_002296897.1 predicted protein [Thalassiosira pseudonana CCMP1335]	3.15708	3.47017	-0.39341	-5.16409	-1.06975
NODE_1300_length_6311_cov_114.177300_g519_i1	KAG7373432.1 hypothetical protein IV203_034156 [Nitzschia inconspicua]	-0.91287	-0.91287	1.57204	-0.91287	1.16657
NODE_1360_length_6240_cov_61.487433_g575_i0	EJK58628.1 hypothetical protein THAOC_21232 [Thalassiosira oceanica]	-1.45669	-1.45669	1.87551	-1.45669	2.49455
NODE_1458_length_6141_cov_289.418754_g17_i5	XP_002289342.1 kinesin motor protein-like protein, partial [Thalassiosira pseudonana CCMP1335]	3.07723	2.82711	-1.08645	-3.6514	-1.16649
NODE_1466_length_6135_cov_724.068624_g268_i3	XP_002292212.1 predicted protein [Thalassiosira pseudonana CCMP1335]	4.93463	4.66124	-2.19065	-4.67556	-2.72965
NODE_1492_length_6109_cov_544.201292_g450_i4	EJK75968.1 hypothetical protein THAOC_02290 [Thalassiosira oceanica]	1.44801	1.14432	0.195242	-2.28966	-0.497905
NODE_1569_length_6031_cov_615.632259_g329_i2	KAF1855849.1 hypothetical protein Lal_00001025 [Lupinus albus]	0.45449	-0.580753	1.94287	-0.999463	-0.817142
NODE_1578_length_6027_cov_58.617232_g595_i1	KAG7360880.1 pyruvate ferredoxin oxidoreductase [Nitzschia inconspicua]	-1.7387	-1.7387	1.99897	-1.04555	2.52398
NODE_1619_length_5981_cov_58.782498_g393_i1	XP_002290869.1 predicted protein [Thalassiosira pseudonana CCMP1335]	2.59854	2.88351	-0.53695	-3.02186	-1.92324
NODE_1974_length_5685_cov_100.441376_g821_i0	EJK49058.1 hypothetical protein THAOC_32102 [Thalassiosira oceanica]	-2.18213	-2.18213	2.58005	-0.390369	2.17458
NODE_2049_length_5631_cov_160.291292_g862_i0	GAX11354.1 hypothetical protein FisN_22Lu047 [Fistulifera solaris]	-2.21234	-2.21234	3.28483	-0.0151131	1.15496
NODE_2118_length_5591_cov_95.183400_g832_i2	XP_002291288.1 predicted protein [Thalassiosira pseudonana CCMP1335]	0.130966	-1.25533	1.68911	-1.25533	0.690581
NODE_2176_length_5550_cov_275.149352_g797_i1	XP_002295564.1 predicted protein [Thalassiosira pseudonana CCMP1335]	-1.35689	-1.35689	1.90121	-1.35689	2.16947
NODE_2207_length_5532_cov_781.616047_g925_i0	EJK76187.1 hypothetical protein THAOC_02066, partial [Thalassiosira oceanica]	3.67689	3.65455	-1.41958	-4.30995	-1.6019
NODE_2328_length_5451_cov_55.378022_g982_i0	XP_002290618.1 predicted protein [Thalassiosira pseudonana CCMP1335]	-2.6207	-2.6207	3.78948	-1.52209	2.97401
NODE_2429_length_5385_cov_151.178087_g862_i1	GAX11354.1 hypothetical protein FisN_22Lu047 [Fistulifera solaris]	-1.89392	-1.89392	4.1745	-1.89392	1.50727
NODE_2431_length_5384_cov_65.926756_g934_i2	XP_002288445.1 predicted protein [Thalassiosira pseudonana CCMP1335]	2.63598	2.23051	-0.470103	-3.76594	-0.630446
NODE_2440_length_5375_cov_54.121841_g1028_i0	EJK49260.1 hypothetical protein THAOC_31884 [Thalassiosira oceanica]	-3.85883	-3.85883	4.17092	0.445231	3.10151
NODE_2448_length_5372_cov_103.642197_g1035_i0	XP_002297316.1 predicted protein [Thalassiosira pseudonana CCMP1335]	-3.15402	-3.15402	3.32141	0.311713	2.67492
NODE_2537_length_5321_cov_100.419970_g1035_i1	XP_002297316.1 predicted protein [Thalassiosira pseudonana CCMP1335]	-3.03867	-3.03867	3.1098	0.180207	2.78733
NODE_2590_length_5291_cov_78.234189_g1034_i1	XP_002296371.1 predicted protein [Thalassiosira pseudonana CCMP1335]	-1.09106	-1.09106	1.79931	-1.09106	1.47389
NODE_2632_length_5267_cov_273.647093_g959_i1	XP_002296934.1 predicted protein [Thalassiosira pseudonana CCMP1335]	0.713483	1.55181	0.243479	-2.75225	0.243479
NODE_2634_length_5267_cov_173.806122_g869_i3	XP_002295135.1 predicted protein [Thalassiosira pseudonana CCMP1335]	4.12419	4.12386	-1.82515	-3.90459	-2.5183
NODE_2725_length_5214_cov_93.684108_g1151_i0	XP_002286589.1 ferric reductase-like transmembrane component, partial [Thalassiosira pseudonana CCMP1335]	1.86388	2.2825	0.327839	-3.84655	-0.627672
NODE_2756_length_5198_cov_382.139902_g1011_i1	XP_002293367.1 predicted protein [Thalassiosira pseudonana CCMP1335]	0.313723	-1.07257	2.79863	-2.17118	0.131402
NODE_2780_length_5187_cov_382.479273_g1011_i2	XP_002293367.1 predicted protein [Thalassiosira pseudonana CCMP1335]	-0.680239	-0.680239	2.72096	-0.680239	-0.680239
NODE_2799_length_5179_cov_457.621230_g345_i3	XP_002295919.1 predicted protein [Thalassiosira pseudonana CCMP1335]	3.92381	3.77206	-1.86527	-3.81118	-2.01942
NODE_2800_length_5177_cov_2065.802116_g1183_i0	XP_002285950.1 predicted protein [Thalassiosira pseudonana CCMP1335]	-2.87014	-2.17699	4.02473	-0.953218	1.97562
NODE_2847_length_5153_cov_60.773425_g982_i1	XP_002290618.1 predicted protein [Thalassiosira pseudonana CCMP1335]	-0.776679	-1.69297	2.59749	-1.69297	1.56513
NODE_2909_length_5123_cov_387.851485_g1011_i3	XP_002293367.1 predicted protein [Thalassiosira pseudonana CCMP1335]	-0.680239	-0.680239	2.72096	-0.680239	-0.680239
NODE_2912_length_5122_cov_388.533373_g1011_i4	XP_002293367.1 predicted protein [Thalassiosira pseudonana CCMP1335]	-0.982531	-0.982531	3.93012	-0.982531	-0.982531
NODE_2986_length_5094_cov_2088.377216_g1183_i1	XP_002285950.1 predicted protein [Thalassiosira pseudonana CCMP1335]	-0.145903	-1.93766	1.93354	-1.24452	1.39454
NODE_2989_length_5092_cov_92.467025_g1184_i2	XP_002293838.1 predicted protein [Thalassiosira pseudonana CCMP1335]	-1.07506	-1.07506	1.40985	-1.07506	1.81532
NODE_3142_length_5023_cov_29.676364_g1327_i0	XP_002296580.1 predicted protein [Thalassiosira pseudonana CCMP1335]	2.74012	2.5319	-0.278425	-2.84337	-2.15023
NODE_3232_length_4989_cov_42.105574_g716_i1	XP_002288647.1 predicted protein [Thalassiosira pseudonana CCMP1335]	-0.25329	-0.0559304	2.42524	-4.26062	2.14461
NODE_3292_length_4962_cov_56.108407_g1385_i0	XP_002292082.1 phosphoenol pyruvate synthase [Thalassiosira pseudonana CCMP1335]	2.06708	1.84989	-0.428729	-4.06632	0.578075
NODE_3339_length_4943_cov_10.260370_g938_i2	EJK68036.1 hypothetical protein THAOC_10832, partial [Thalassiosira oceanica]	-1.24452	-1.24452	1.39454	-1.24452	2.339
NODE_3410_length_4916_cov_19.165187_g1428_i0	XP_002286589.1 ferric reductase-like transmembrane component, partial [Thalassiosira pseudonana CCMP1335]	-1.90614	-3.00475	3.21783	-0.807524	2.50058
NODE_3421_length_4912_cov_99.554660_g800_i2	XP_002292651.1 predicted protein [Thalassiosira pseudonana CCMP1335]	0.222872	-1.16342	1.47564	-1.16342	0.628337
NODE_3453_length_4901_cov_88.230944_g1355_i1	KAG7358610.1 ATP-dependent helicase HrpA [Nitzschia inconspicua]	-1.08233	-1.08233	1.69026	-1.08233	1.55673
NODE_3634_length_4836_cov_25.822591_g1277_i2	XP_002292091.1 hypothetical protein THAPSDRAFT_263436, partial [Thalassiosira pseudonana CCMP1335]	-1.1167	-1.1167	1.82774	-1.1167	1.52236
NODE_3735_length_4800_cov_240.589380_g1554_i0	EJK76490.1 hypothetical protein THAOC_01747 [Thalassiosira oceanica]	3.68382	3.72381	-1.46124	-3.94615	-2.00024
NODE_3810_length_4780_cov_35.709157_g1577_i0	XP_002294354.1 predicted protein [Thalassiosira pseudonana CCMP1335]	-1.81504	-1.81504	2.21031	-0.716429	2.1362
NODE_3922_length_4742_cov_51.135575_g500_i2	XP_019647518.1 PREDICTED: apolipoprotein(a)-like [Branchiostoma belcheri]	-1.80466	-1.80466	3.15819	-1.11151	1.56264
NODE_4008_length_4713_cov_40.156250_g1639_i0	KAG7373026.1 Dictyostelium Slime mold-like repeat protein [Nitzschia inconspicua]	-2.36787	-2.36787	3.16156	-0.0652844	1.63946
NODE_4056_length_4698_cov_16.493405_g715_i5	XP_002288261.1 predicted protein [Thalassiosira pseudonana CCMP1335]	2.29468	2.69455	-0.590118	-2.8927	-1.50641
NODE_4114_length_4676_cov_26.593743_g1674_i0	OEU22003.1 acetyl-CoA synthetase-like protein [Fragilariopsis cylindrus CCMP1102]	-3.34296	-3.34296	3.89482	0.12278	2.66831
NODE_4200_length_4640_cov_31.288154_g500_i5	KFQ84082.1 Plasminogen, partial [Phoenicopterus ruber ruber]	-1.78896	-1.78896	3.16686	0.00279725	0.408262
NODE_4325_length_4593_cov_156.212389_g1758_i0	EJK62885.1 hypothetical protein THAOC_16485, partial [Thalassiosira oceanica]	-1.36048	-1.36048	2.44618	-1.36048	1.63525
NODE_4427_length_4563_cov_119.971269_g1625_i1		-1.0515	-1.0515	2.12655	-1.0515	1.02794
NODE_4439_length_4559_cov_1374.422202_g1560_i3	XP_002295180.1 predicted protein [Thalassiosira pseudonana CCMP1335]	2.53532	2.37657	-0.482052	-3.25464	-1.1752
NODE_4479_length_4546_cov_164.660854_g274_i3	XP_002287267.1 predicted protein [Thalassiosira pseudonana CCMP1335]	2.29887	2.15541	-0.471847	-3.0671	-0.91534
NODE_4480_length_4546_cov_140.540353_g148_i4	EJK75805.1 hypothetical protein THAOC_02465 [Thalassiosira oceanica]	-1.85642	-0.470126	1.66994	-1.85642	2.51303
NODE_4526_length_4530_cov_1103.920799_g1826_i2	EJK71324.1 hypothetical protein THAOC_07253, partial [Thalassiosira oceanica]	-2.74934	-2.74934	4.24276	-2.74934	4.00526
NODE_4548_length_4522_cov_127.057316_g1852_i0	XP_002287883.1 predicted protein [Thalassiosira pseudonana CCMP1335]	-0.855333	-0.855333	1.62957	-0.855333	0.936426
NODE_4554_length_4520_cov_48.682932_g1751_i1	XP_002290025.1 predicted protein [Thalassiosira pseudonana CCMP1335]	-1.49094	-1.49094	2.38026	-1.49094	2.09257
NODE_4565_length_4517_cov_67.329208_g1740_i3	OEU08333.1 hypothetical protein FRACYDRAFT_250127 [Fragilariopsis cylindrus CCMP1102]	1.90302	1.62677	0.2097	-2.56289	-1.17659
NODE_4580_length_4513_cov_83.168694_g1859_i0	EJK68928.1 hypothetical protein THAOC_09858 [Thalassiosira oceanica]	-0.335242	-2.73314	3.59301	-0.430552	-0.0940801
NODE_4581_length_4513_cov_12.923198_g821_i2	EJK49058.1 hypothetical protein THAOC_32102 [Thalassiosira oceanica]	-1.23476	-1.23476	2.63644	-1.23476	1.06783
NODE_4662_length_4487_cov_70.306072_g1733_i1	XP_002296466.1 predicted protein [Thalassiosira pseudonana CCMP1335]	-0.988328	-0.988328	1.65073	-0.988328	1.31426
NODE_4794_length_4444_cov_25.971402_g1302_i4	EJK49594.1 hypothetical protein THAOC_31514 [Thalassiosira oceanica]	1.03405	1.42609	0.117757	-2.18483	-0.393068
NODE_4889_length_4413_cov_271.986866_g573_i4	XP_002288421.1 predicted protein [Thalassiosira pseudonana CCMP1335]	-1.88885	-1.88885	3.0015	-1.88885	2.66503
NODE_5043_length_4363_cov_17.798601_g2053_i0	XP_002289134.1 hypothetical protein THAPSDRAFT_262009, partial [Thalassiosira pseudonana CCMP1335]	2.23595	2.4388	-1.02694	-3.10638	-0.541431
NODE_5090_length_4351_cov_280.957691_g1334_i3	XP_002286931.1 predicted protein [Thalassiosira pseudonana CCMP1335]	3.9794	3.81324	-1.79593	-4.28083	-1.71588
NODE_5187_length_4329_cov_147.899906_g1935_i3	EJK46124.1 hypothetical protein THAOC_35227 [Thalassiosira oceanica]	2.2269	2.38653	0.221563	-2.41749	-2.41749
NODE_5354_length_4283_cov_85.216627_g1163_i4		-0.876405	-0.876405	2.11933	-0.876405	0.509889
NODE_5409_length_4269_cov_7.170162_g2204_i0		-1.36875	-1.36875	2.83594	-1.36875	1.27031
NODE_5462_length_4255_cov_455.670493_g1911_i3	XP_002289481.1 predicted protein [Thalassiosira pseudonana CCMP1335]	-1.15615	-1.15615	1.73422	-1.15615	1.73422
NODE_5972_length_4140_cov_387.345463_g981_i3	EJK43724.1 hypothetical protein THAOC_37791 [Thalassiosira oceanica]	-2.03636	-1.34321	2.74276	-2.03636	2.67317
NODE_6125_length_4108_cov_3.994052_g2460_i0	XP_002292486.1 predicted protein [Thalassiosira pseudonana CCMP1335]	-1.95109	-1.95109	1.8331	-1.25794	3.32702
NODE_6218_length_4090_cov_128.504108_g2490_i0	XP_002287213.1 predicted protein [Thalassiosira pseudonana CCMP1335]	-3.04481	-3.04481	4.38114	-0.405756	2.11424
NODE_6291_length_4070_cov_169.757818_g2327_i1	XP_002296682.1 predicted protein [Thalassiosira pseudonana CCMP1335]	-1.25077	-1.25077	1.74497	-1.25077	2.00733
NODE_6367_length_4054_cov_186.199699_g2548_i0	EJK49493.1 hypothetical protein THAOC_31626 [Thalassiosira oceanica]	0.71196	0.488817	0.71196	-1.99609	0.0833518
NODE_6429_length_4043_cov_153.651385_g1975_i1	XP_002290994.1 predicted protein [Thalassiosira pseudonana CCMP1335]	-0.9437	-0.9437	1.69536	-0.9437	1.13574
NODE_6437_length_4041_cov_146.902218_g2490_i1	XP_002287213.1 predicted protein [Thalassiosira pseudonana CCMP1335]	0.233558	-1.5582	3.11929	-2.25135	0.456702
NODE_6502_length_4029_cov_26.101365_g2599_i0	EJK49260.1 hypothetical protein THAOC_31884 [Thalassiosira oceanica]	-1.63528	-1.63528	3.20891	-0.248984	0.310632
NODE_6588_length_4010_cov_40.251715_g2632_i0	XP_002295257.1 predicted protein [Thalassiosira pseudonana CCMP1335]	-1.09613	-1.09613	2.08193	-1.09613	1.20646
NODE_6614_length_4005_cov_98.506358_g2642_i0	XP_002295145.1 ABC transporter, partial [Thalassiosira pseudonana CCMP1335]	3.14209	2.91967	-1.1639	-3.80296	-1.09491
NODE_6617_length_4004_cov_2477.669295_g1183_i2	XP_002285950.1 predicted protein [Thalassiosira pseudonana CCMP1335]	-1.48748	-2.45392	3.302	-1.53193	2.17133
NODE_6657_length_3997_cov_35.594801_g2653_i0	EJK43760.1 hypothetical protein THAOC_37765, partial [Thalassiosira oceanica]	-1.66656	-1.66656	5.97308	-1.66656	-0.973411
NODE_6744_length_3981_cov_81.633572_g2462_i1	XP_002288415.1 predicted protein [Thalassiosira pseudonana CCMP1335]	-0.930911	-0.930911	1.39637	-1.62406	2.08951
NODE_6843_length_3962_cov_112.809463_g2715_i0	XP_002296097.1 predicted protein [Thalassiosira pseudonana CCMP1335]	-0.855333	-0.855333	2.03504	-0.855333	0.530961
NODE_6888_length_3950_cov_221.303585_g2726_i0	XP_002290029.1 predicted protein [Thalassiosira pseudonana CCMP1335]	-3.11393	-3.11393	3.14374	0.287265	2.79686
NODE_6945_length_3941_cov_127.640383_g2490_i2	XP_002287213.1 predicted protein [Thalassiosira pseudonana CCMP1335]	-1.10904	-1.10904	3.74299	-1.10904	-0.415888
NODE_6961_length_3937_cov_267.004400_g2758_i0	XP_002289440.1 hypothetical protein THAPSDRAFT_268740 [Thalassiosira pseudonana CCMP1335]	4.56859	4.55748	-2.28123	-4.22714	-2.6177
NODE_7009_length_3928_cov_646.504280_g2754_i1		-1.98513	-1.98513	2.27755	-0.598834	2.29154
NODE_7032_length_3925_cov_358.679647_g2788_i0	XP_002291855.1 predicted protein [Thalassiosira pseudonana CCMP1335]	2.95765	2.40814	-0.675883	-3.24083	-1.44907
NODE_7091_length_3912_cov_223.427976_g2651_i3	XP_002289025.1 predicted protein, partial [Thalassiosira pseudonana CCMP1335]	-1.96411	-1.96411	2.80658	-0.577814	1.69945
NODE_7199_length_3891_cov_36.534835_g228_i10	EJK57619.1 hypothetical protein THAOC_22319 [Thalassiosira oceanica]	-2.08114	-2.08114	2.94929	-0.289384	1.50238
NODE_7209_length_3889_cov_156.699423_g2158_i5	XP_002288824.1 predicted protein [Thalassiosira pseudonana CCMP1335]	-2.4767	-2.4767	2.88928	-0.279472	2.34359
NODE_7319_length_3872_cov_79.088971_g1385_i1	XP_002292082.1 phosphoenol pyruvate synthase [Thalassiosira pseudonana CCMP1335]	-0.577931	-0.50097	2.39964	-2.18737	0.866632
NODE_7378_length_3864_cov_70.226326_g865_i4	XP_002295072.1 predicted protein [Thalassiosira pseudonana CCMP1335]	-1.08233	-1.08233	1.69026	-1.08233	1.55673
NODE_7424_length_3855_cov_195.331042_g2637_i2	KAG7368256.1 two component system sensor histidine kinase [Nitzschia inconspicua]	-2.82551	-2.82551	3.71118	0.575689	1.36415
NODE_7468_length_3848_cov_97.087682_g2932_i0	XP_002290692.1 cln3-like protein, partial [Thalassiosira pseudonana CCMP1335]	2.00206	2.13136	-0.147255	-3.09169	-0.894469
NODE_7497_length_3844_cov_220.015646_g2462_i4	XP_002288415.1 predicted protein [Thalassiosira pseudonana CCMP1335]	-2.11414	-2.11414	3.04492	-2.11414	3.29751
NODE_7587_length_3827_cov_148.125733_g2358_i1	XP_002291714.1 predicted protein [Thalassiosira pseudonana CCMP1335]	-1.23476	-1.23476	1.47329	-1.23476	2.23098
NODE_7621_length_3821_cov_215.922359_g2726_i2	XP_002290029.1 predicted protein [Thalassiosira pseudonana CCMP1335]	-2.49979	-2.49979	2.88928	-0.0148836	2.12518
NODE_7633_length_3819_cov_85.368927_g85_i9	TDH66050.1 hypothetical protein CCR75_007122 [Bremia lactucae]	-0.831777	-0.831777	1.94081	-0.831777	0.554518
NODE_7679_length_3811_cov_182.476458_g2715_i2	EJK49249.1 hypothetical protein THAOC_31898 [Thalassiosira oceanica]	2.08215	1.67669	0.172609	-2.3123	-1.61915
NODE_7704_length_3808_cov_7.104685_g934_i3	XP_002288932.1 hypothetical protein THAPSDRAFT_32880, partial [Thalassiosira pseudonana CCMP1335]	0.763817	-0.334795	1.0515	-1.43341	-0.0471132
NODE_7802_length_3791_cov_110.159763_g2715_i3	XP_002296097.1 predicted protein [Thalassiosira pseudonana CCMP1335]	-1.14128	-2.52757	2.63721	-0.224986	1.25662
NODE_7826_length_3787_cov_160.617394_g2158_i6	XP_002288824.1 predicted protein [Thalassiosira pseudonana CCMP1335]	-1.64093	-1.64093	2.4366	-0.947787	1.79305
NODE_8017_length_3756_cov_111.271246_g1385_i2	XP_002292082.1 phosphoenol pyruvate synthase [Thalassiosira pseudonana CCMP1335]	-0.759123	-2.36856	2.84093	-0.982267	1.26903
NODE_8187_length_3729_cov_194.627735_g2954_i1	XP_002291815.1 predicted protein [Thalassiosira pseudonana CCMP1335]	2.0859	1.4841	-0.133305	-2.94672	-0.48998
NODE_8205_length_3727_cov_138.883689_g3220_i0	XP_002294215.1 hypothetical protein THAPSDRAFT_269821 [Thalassiosira pseudonana CCMP1335]	3.69455	3.56481	-1.86179	-3.94124	-1.45633
NODE_8466_length_3691_cov_60.170813_g1838_i4	XP_002286270.1 DnaJ chaperone, partial [Thalassiosira pseudonana CCMP1335]	-0.0851026	-0.441778	0.889457	-2.38769	2.02511
NODE_8573_length_3677_cov_16.627636_g3365_i1	EJK45937.1 hypothetical protein THAOC_35423, partial [Thalassiosira oceanica]	-1.42777	-0.734626	1.61675	-1.42777	1.97342
NODE_8617_length_3670_cov_68.198221_g1936_i7	XP_002293670.1 predicted protein [Thalassiosira pseudonana CCMP1335]	-1.26983	-1.26983	1.82121	-1.26983	1.98827
NODE_9013_length_3612_cov_202.298107_g3201_i1	KAG7362879.1 development and cell death domain containing protein [Nitzschia inconspicua]	-1.19628	-0.503136	1.20161	-1.19628	1.69409
NODE_9283_length_3574_cov_620.146530_g3619_i0	EJK75420.1 hypothetical protein THAOC_02853, partial [Thalassiosira oceanica]	3.30375	3.47234	-1.54235	-3.86963	-1.36411
NODE_9325_length_3565_cov_725.901203_g3637_i0	EJK46447.1 hypothetical protein THAOC_34882, partial [Thalassiosira oceanica]	4.30269	4.19279	-1.70421	-4.59458	-2.19669
NODE_9343_length_3562_cov_348.647463_g3403_i1	XP_002185425.1 P3A, P type ATPase [Phaeodactylum tricornutum CCAP 1055/1]	-0.993963	-0.993963	1.49094	-0.993963	1.49094
NODE_9687_length_3513_cov_45.484302_g3371_i2	XP_002296900.1 predicted protein, partial [Thalassiosira pseudonana CCMP1335]	2.18059	1.51376	-0.432151	-2.83005	-0.432151
NODE_9736_length_3506_cov_264.792310_g2066_i6	XP_002294375.1 predicted protein [Thalassiosira pseudonana CCMP1335]	-1.58212	-1.58212	2.47832	-1.58212	2.26803
NODE_9845_length_3489_cov_52.127635_g3156_i1	XP_002287452.1 predicted protein [Thalassiosira pseudonana CCMP1335]	-1.13398	-1.13398	1.16861	-1.13398	2.23332
NODE_9909_length_3479_cov_37.870229_g3764_i1	XP_002290821.1 predicted protein [Thalassiosira pseudonana CCMP1335]	3.0439	2.79976	-0.291281	-2.77619	-2.77619
NODE_9992_length_3468_cov_88.560825_g3636_i1	XP_002290852.1 predicted protein [Thalassiosira pseudonana CCMP1335]	-1.01503	-1.01503	1.9807	-1.01503	1.06441
NODE_10067_length_3460_cov_113.651609_g3917_i0	XP_002290259.1 predicted protein [Thalassiosira pseudonana CCMP1335]	3.59494	3.69688	-1.39277	-4.10082	-1.79823
NODE_10120_length_3452_cov_236.271086_g2715_i7	EJK49249.1 hypothetical protein THAOC_31898 [Thalassiosira oceanica]	-2.30202	-2.30202	3.32199	0.000560785	1.28149
NODE_10142_length_3449_cov_1239.616706_g3643_i2	XP_002295008.1 predicted protein [Thalassiosira pseudonana CCMP1335]	-2.33416	-2.50852	3.55205	-0.6552	1.94583
NODE_10214_length_3442_cov_59.902345_g3962_i0	XP_002295104.1 predicted protein [Thalassiosira pseudonana CCMP1335]	-1.48589	-0.857279	2.30679	-1.08042	1.1168
NODE_10347_length_3423_cov_192.556716_g4022_i0	XP_002295361.1 predicted protein [Thalassiosira pseudonana CCMP1335]	-0.890869	-0.890869	3.56348	-0.890869	-0.890869
NODE_10349_length_3423_cov_39.445075_g3790_i1	OEU14126.1 hypothetical protein FRACYDRAFT_210108 [Fragilariopsis cylindrus CCMP1102]	-1.14341	-1.14341	1.80103	-1.14341	1.62918
NODE_10539_length_3399_cov_56.455201_g4056_i1		-1.5432	-1.5432	1.9533	-1.5432	2.6763
NODE_10547_length_3398_cov_41.370526_g4088_i0	VEU43056.1 unnamed protein product [Pseudo-nitzschia multistriata]	2.74324	2.88454	-0.770439	-3.81496	-1.04237
NODE_10583_length_3392_cov_173.954203_g4099_i0	XP_002295790.1 predicted protein [Thalassiosira pseudonana CCMP1335]	3.56452	3.55293	-1.14009	-4.23113	-1.74622
NODE_10598_length_3391_cov_10.036166_g4103_i0	ACA60905.1 gag-pol polyprotein [Thalassiosira pseudonana]	-0.554518	-1.24766	2.91122	-1.24766	0.138629
NODE_10700_length_3375_cov_52.642338_g4142_i0	XP_002288109.1 pas-domain protein [Thalassiosira pseudonana CCMP1335]	-1.79391	-1.79391	3.77444	-1.79391	1.60729
NODE_10717_length_3372_cov_314.461352_g3877_i1	XP_002289878.1 probable methylmalonyl-coa mutase [Thalassiosira pseudonana CCMP1335]	-3.00085	-3.00085	3.33951	0.400348	2.26184
NODE_10802_length_3363_cov_7.516109_g4190_i0	XP_002291509.1 hypothetical protein THAPSDRAFT_6286 [Thalassiosira pseudonana CCMP1335]	2.60557	2.59493	0.071869	-2.63618	-2.63618
NODE_10813_length_3361_cov_851.442518_g3637_i1	EJK46447.1 hypothetical protein THAOC_34882, partial [Thalassiosira oceanica]	1.90873	1.4305	0.293425	-3.23294	-0.399722
NODE_10845_length_3358_cov_33.053272_g487_i6	EJK48558.1 hypothetical protein THAOC_32634 [Thalassiosira oceanica]	-1.35231	-1.35231	1.94352	-1.35231	2.11342
NODE_10919_length_3348_cov_7.647023_g4239_i0		-0.926946	-0.926946	3.70778	-0.926946	-0.926946
NODE_10962_length_3344_cov_62.700092_g3668_i1	EJK55144.1 hypothetical protein THAOC_25148 [Thalassiosira oceanica]	-1.01503	-1.01503	1.75755	-1.01503	1.28755
NODE_10978_length_3342_cov_32.138269_g4264_i0	XP_002294217.1 nuclear vcp-like-like protein, partial [Thalassiosira pseudonana CCMP1335]	3.26246	3.07716	-1.04025	-3.34283	-1.95654
NODE_11027_length_3335_cov_498.875843_g1617_i4	XP_002291913.1 predicted protein [Thalassiosira pseudonana CCMP1335]	-1.37994	-1.37994	2.05404	-1.37994	2.08579
NODE_11045_length_3333_cov_35.731595_g4142_i1	XP_002288109.1 pas-domain protein [Thalassiosira pseudonana CCMP1335]	-1.82259	-1.82259	3.01369	-0.436295	1.06778
NODE_11047_length_3333_cov_7.167178_g4239_i1		-1.05765	-1.05765	3.53747	-0.364506	-1.05765
NODE_11133_length_3322_cov_160.335180_g2813_i3	EJK57228.1 hypothetical protein THAOC_22751 [Thalassiosira oceanica]	-1.19013	-0.496981	2.27561	-1.19013	0.601631
NODE_11137_length_3322_cov_43.783318_g716_i9	XP_002288140.1 predicted protein [Thalassiosira pseudonana CCMP1335]	-2.11179	-2.11179	3.25419	-2.11179	3.08117
NODE_11150_length_3321_cov_35.726909_g4142_i2	XP_002288109.1 pas-domain protein [Thalassiosira pseudonana CCMP1335]	-1.72496	-1.72496	3.02863	-1.03181	1.4531
NODE_11428_length_3286_cov_132.529412_g3154_i2	GAX15763.1 hypothetical protein FisN_3Lh203 [Fistulifera solaris]	3.61328	3.4549	-1.58853	-3.89111	-1.58853
NODE_11440_length_3285_cov_56.162204_g4142_i3	EJK59171.1 hypothetical protein THAOC_20638 [Thalassiosira oceanica]	-1.43341	-1.43341	3.24872	-1.43341	1.0515
NODE_11494_length_3279_cov_288.635059_g146_i8	XP_002292718.1 predicted protein [Thalassiosira pseudonana CCMP1335]	-0.91287	-0.91287	1.57204	-0.91287	1.16657
NODE_11559_length_3272_cov_45.149109_g4484_i0	EJK71658.1 hypothetical protein THAOC_06880 [Thalassiosira oceanica]	3.32338	3.02683	-1.57612	-3.77334	-1.00075
NODE_11565_length_3271_cov_68.981238_g1735_i5	XP_002287028.1 predicted protein [Thalassiosira pseudonana CCMP1335]	0.292269	0.862813	0.905373	-2.27268	0.212226
NODE_11594_length_3267_cov_184.582342_g2780_i3		-0.936426	-0.936426	1.95395	-0.936426	0.855333
NODE_11647_length_3261_cov_60.427541_g4224_i1	XP_002294196.1 predicted protein, partial [Thalassiosira pseudonana CCMP1335]	-0.993963	-0.993963	2.18409	-0.993963	0.797797
NODE_11729_length_3250_cov_1382.000944_g3643_i3	XP_002295008.1 predicted protein [Thalassiosira pseudonana CCMP1335]	-1.76924	-1.76924	3.49345	-1.76924	1.81428
NODE_11771_length_3244_cov_177.676758_g4549_i0	XP_002291834.1 predicted protein [Thalassiosira pseudonana CCMP1335]	3.16169	3.06458	-0.478666	-3.42311	-2.32449
NODE_11788_length_3242_cov_60.379615_g4558_i1	XP_002295723.1 predicted protein [Thalassiosira pseudonana CCMP1335]	-1.76964	-1.76964	2.30789	-1.76964	3.00104
NODE_12057_length_3210_cov_293.132292_g2066_i8	XP_002294375.1 predicted protein [Thalassiosira pseudonana CCMP1335]	-1.69072	-1.69072	2.54338	-0.997576	1.83564
NODE_12154_length_3201_cov_58.157928_g4306_i1	XP_002295249.1 predicted protein [Thalassiosira pseudonana CCMP1335]	3.11522	3.32379	-1.49245	-3.57189	-1.37467
NODE_12157_length_3200_cov_258.356892_g3858_i3	XP_002295653.1 predicted protein [Thalassiosira pseudonana CCMP1335]	-1.44942	-0.350804	1.44096	-1.44942	1.80868
NODE_12271_length_3189_cov_47.884146_g1726_i3	XP_002296107.1 predicted protein [Thalassiosira pseudonana CCMP1335]	-1.52336	-1.52336	3.32083	-0.137061	-0.137061
NODE_12305_length_3185_cov_308.678663_g2708_i3	XP_002287005.1 hypothetical protein THAPSDRAFT_268118 [Thalassiosira pseudonana CCMP1335]	3.84086	3.88217	-0.917741	-3.40265	-3.40265
NODE_12367_length_3180_cov_175.970711_g2688_i1	XP_002295261.1 predicted protein [Thalassiosira pseudonana CCMP1335]	1.07195	0.378808	0.196486	-2.1061	0.45885
NODE_12381_length_3179_cov_102.036381_g4055_i2	OEU13397.1 Myosin_head-domain-containing protein [Fragilariopsis cylindrus CCMP1102]	-3.86977	-3.86977	4.14754	0.684111	2.90788
NODE_12554_length_3159_cov_107.644524_g4512_i1	EJK57588.1 hypothetical protein THAOC_22350 [Thalassiosira oceanica]	-1.45982	-1.45982	2.472	-1.45982	1.90747
NODE_12562_length_3158_cov_99.118639_g4852_i0		-3.1109	-3.1109	3.4473	0.184941	2.58955
NODE_12627_length_3151_cov_16.970110_g4687_i1	XP_002294097.1 predicted protein [Thalassiosira pseudonana CCMP1335]	-2.38565	-2.38565	3.1865	0.0992543	1.48555
NODE_12687_length_3143_cov_155.069055_g4899_i0	EJK55499.1 hypothetical protein THAOC_24770 [Thalassiosira oceanica]	2.92638	2.02584	0.00702066	-2.82619	-2.13305
NODE_12695_length_3142_cov_585.507657_g3223_i4	EJK62529.1 hypothetical protein THAOC_16856 [Thalassiosira oceanica]	-0.693147	-0.693147	2.07944	-0.693147	0
NODE_12758_length_3137_cov_25.296997_g4924_i0	XP_002294419.1 predicted protein [Thalassiosira pseudonana CCMP1335]	-1.9778	-1.9778	2.36601	-0.591502	2.18109
NODE_12825_length_3129_cov_331.949607_g4951_i0	GAX28860.1 hypothetical protein FisN_20Lh160 [Fistulifera solaris]	-1.68987	-1.68987	3.29374	-0.303574	0.389573
NODE_12912_length_3119_cov_116.209455_g1895_i2	XP_002296275.1 predicted protein [Thalassiosira pseudonana CCMP1335]	-1.21369	-1.21369	2.7753	-0.520538	0.172609
NODE_12957_length_3114_cov_302.328510_g2066_i9	XP_002294375.1 predicted protein [Thalassiosira pseudonana CCMP1335]	-0.982531	-0.982531	1.85068	-0.982531	1.09691
NODE_12989_length_3111_cov_441.282093_g5015_i0	XP_002290010.1 predicted protein [Thalassiosira pseudonana CCMP1335]	-1.36574	-1.36574	2.82391	-1.36574	1.27331
NODE_12998_length_3111_cov_52.081962_g5020_i0	OEU15763.1 hypothetical protein FRACYDRAFT_209199 [Fragilariopsis cylindrus CCMP1102]	1.09781	1.0548	0.4255	-2.53977	-0.0383368
NODE_13087_length_3100_cov_1021.099769_g4724_i2	AAV33786.1 copper-induced girdle band-associated cell surface protein precursor [Thalassiosira pseudonana]	1.0194	0.889344	0.301557	-2.69418	0.483878
NODE_13222_length_3088_cov_72.084909_g4257_i1	EJK65779.1 hypothetical protein THAOC_13332, partial [Thalassiosira oceanica]	-0.957498	-0.957498	1.52741	-0.957498	1.34509
NODE_13269_length_3084_cov_41.101959_g5120_i0	XP_011419324.2 laccase-1 isoform X2 [Crassostrea gigas]	1.07547	1.39264	0.556396	-2.49406	-0.530451
NODE_13288_length_3081_cov_287.742354_g4582_i5	XP_002288450.1 hypothetical protein THAPSDRAFT_27556 [Thalassiosira pseudonana CCMP1335]	0.500131	-0.886163	0.905596	-1.57931	1.05975
NODE_13292_length_3081_cov_99.305851_g5127_i0	EJK71400.1 hypothetical protein THAOC_07167, partial [Thalassiosira oceanica]	-0.599146	-0.599146	2.39659	-0.599146	-0.599146
NODE_13293_length_3081_cov_76.389628_g5127_i1	EJK71400.1 hypothetical protein THAOC_07167, partial [Thalassiosira oceanica]	-1.29845	-1.29845	2.70889	-0.605301	0.493312
NODE_13429_length_3069_cov_192.615154_g5031_i1	XP_002288403.1 predicted protein [Thalassiosira pseudonana CCMP1335]	-2.2891	-2.2891	2.81077	-0.497341	2.26478
NODE_13471_length_3065_cov_40.721925_g500_i11	KFQ84082.1 Plasminogen, partial [Phoenicopterus ruber ruber]	-0.643775	-0.643775	2.5751	-0.643775	-0.643775
NODE_13515_length_3061_cov_67.128849_g1517_i2	XP_002289344.1 predicted protein [Thalassiosira pseudonana CCMP1335]	2.3022	1.95309	-1.08461	-3.03052	-0.14015
NODE_13611_length_3051_cov_104.726998_g4960_i1	XP_002286132.1 transporter, partial [Thalassiosira pseudonana CCMP1335]	-1.02479	-1.02479	1.46011	-1.02479	1.61426
NODE_13644_length_3048_cov_10.870924_g5021_i1	XP_002292210.1 predicted protein [Thalassiosira pseudonana CCMP1335]	-1.52414	-1.52414	2.69537	-0.830994	1.18391
NODE_13652_length_3046_cov_286.223007_g79_i9	EJK57759.1 hypothetical protein THAOC_22166 [Thalassiosira oceanica]	3.27581	3.09649	-0.428234	-3.31861	-2.62546
NODE_13839_length_3027_cov_123.912999_g4946_i1		-0.91287	-0.91287	1.57204	-0.91287	1.16657
NODE_13847_length_3026_cov_170.211649_g4483_i3	XP_002288555.1 predicted protein [Thalassiosira pseudonana CCMP1335]	2.1695	2.12664	-0.267611	-3.48649	-0.542048
NODE_13876_length_3023_cov_136.990847_g4667_i3	XP_002297289.1 predicted protein [Thalassiosira pseudonana CCMP1335]	-1.07506	-1.07506	1.40985	-1.07506	1.81532
NODE_13913_length_3019_cov_560.246775_g5199_i2	EJK72612.1 hypothetical protein THAOC_05838, partial [Thalassiosira oceanica]	4.04949	4.03067	-1.85821	-3.80412	-2.41783
NODE_13924_length_3018_cov_151.296774_g1694_i8	XP_002293762.1 predicted protein [Thalassiosira pseudonana CCMP1335]	2.27735	2.59415	-0.718383	-3.11628	-1.03684
NODE_13969_length_3014_cov_629.102006_g5030_i1	EJK69371.1 hypothetical protein THAOC_09380 [Thalassiosira oceanica]	-0.180148	0.425988	0.330678	-1.97191	1.39539
NODE_14326_length_2985_cov_24.637019_g716_i12	XP_002288140.1 predicted protein [Thalassiosira pseudonana CCMP1335]	-1.88249	-1.88249	3.25331	-1.88249	2.39417
NODE_14329_length_2984_cov_1091.249399_g5487_i0	XP_002292388.1 hypothetical protein THAPSDRAFT_263480, partial [Thalassiosira pseudonana CCMP1335]	-2.63908	-2.63908	3.42703	-0.154174	2.00531
NODE_14511_length_2966_cov_76.445213_g5547_i0	XP_002295745.1 probable long-chain-fatty-acid--CoA ligase [Thalassiosira pseudonana CCMP1335]	-1.93557	-1.93557	3.41154	-1.93557	2.39517
NODE_14533_length_2963_cov_231.131488_g2715_i10	EJK49249.1 hypothetical protein THAOC_31898 [Thalassiosira oceanica]	-2.19275	-3.29136	3.54167	0.0408434	1.9016
NODE_14571_length_2959_cov_237.318087_g4547_i4	EJK46703.1 hypothetical protein THAOC_34609 [Thalassiosira oceanica]	3.53521	3.63889	-1.68461	-3.98719	-1.50229
NODE_14660_length_2950_cov_403.859924_g4042_i2	XP_002288439.1 predicted protein [Thalassiosira pseudonana CCMP1335]	-2.57731	-2.57731	3.44856	-0.785546	2.4916
NODE_14674_length_2949_cov_160.206885_g5605_i0	XP_002296223.1 predicted protein [Thalassiosira pseudonana CCMP1335]	3.24721	2.99771	-1.05066	-3.49301	-1.70125
NODE_14696_length_2947_cov_1384.867084_g5568_i1	XP_002294687.1 predicted protein [Thalassiosira pseudonana CCMP1335]	4.07348	4.00137	-1.67153	-3.75097	-2.65235
NODE_14825_length_2933_cov_352.136014_g5360_i1	XP_002294082.1 predicted protein [Thalassiosira pseudonana CCMP1335]	-1.28465	-1.28465	2.04756	-1.28465	1.80639
NODE_14881_length_2928_cov_71.849387_g5039_i1	XP_002292571.1 predicted protein [Thalassiosira pseudonana CCMP1335]	-1.20805	-1.20805	3.04044	-1.20805	0.583709
NODE_14908_length_2925_cov_242.980365_g5037_i2	XP_002180011.1 predicted protein [Phaeodactylum tricornutum CCAP 1055/1]	3.51304	3.06554	-1.30644	-3.60902	-1.66311
NODE_14991_length_2916_cov_161.862117_g5541_i1	XP_002293363.1 predicted protein [Thalassiosira pseudonana CCMP1335]	-3.02876	-3.02876	3.16972	0.303442	2.58437
NODE_15002_length_2915_cov_68.506334_g5718_i0	EJK44287.1 hypothetical protein THAOC_37187 [Thalassiosira oceanica]	3.18378	2.48469	-0.965294	-3.04474	-1.65844
NODE_15009_length_2915_cov_13.979240_g5722_i0		-1.9946	-1.9946	2.90324	-0.608308	1.69428
NODE_15025_length_2913_cov_25.775000_g5730_i0	XP_017948777.1 embryonic protein UVS.2 [Xenopus tropicalis]	-1.87313	-1.87313	2.41733	-0.486832	1.81575
NODE_15028_length_2912_cov_536.819303_g2116_i8	XP_002296822.1 predicted protein [Thalassiosira pseudonana CCMP1335]	-1.08233	-1.08233	1.69026	-1.08233	1.55673
NODE_15074_length_2907_cov_146.298871_g2715_i12	XP_002296097.1 predicted protein [Thalassiosira pseudonana CCMP1335]	-1.18624	-1.1217	2.31329	-0.716235	0.710881
NODE_15121_length_2902_cov_726.918699_g5772_i0	BAO52743.1 phosphoenolpyruvate carboxykinase [Thalassiosira pseudonana]	-3.49568	-3.49568	3.56222	0.598666	2.83047
NODE_15125_length_2902_cov_205.434783_g241_i24	XP_002288571.1 predicted protein [Thalassiosira pseudonana CCMP1335]	3.0571	3.01248	-0.950235	-3.25282	-1.86653
NODE_15134_length_2902_cov_16.582538_g5722_i1		-2.06984	-2.06984	3.47534	-2.06984	2.73418
NODE_15287_length_2886_cov_198.463207_g1029_i2	EJK72786.1 hypothetical protein THAOC_05645, partial [Thalassiosira oceanica]	2.16718	2.36736	-0.219959	-3.05317	-1.26141
NODE_15299_length_2885_cov_87.627667_g5127_i2	EJK71400.1 hypothetical protein THAOC_07167, partial [Thalassiosira oceanica]	-1.36661	-1.36661	3.38698	-1.36661	0.712835
NODE_15514_length_2861_cov_251.917862_g5288_i1	XP_002288395.1 predicted protein [Thalassiosira pseudonana CCMP1335]	-1.07506	-1.07506	1.81532	-1.07506	1.40985
NODE_15531_length_2859_cov_610.222900_g5913_i0		-3.57945	-3.57945	4.12537	-0.178249	3.21178
NODE_15566_length_2856_cov_80.142652_g5127_i3		-2.2168	-2.2168	4.48516	-0.830503	0.778935
NODE_15574_length_2855_cov_226.691589_g5913_i1		-2.92132	-2.92132	3.269	-0.618731	3.19237
NODE_15591_length_2854_cov_145.811219_g5936_i0	EJK61313.1 hypothetical protein THAOC_18227 [Thalassiosira oceanica]	3.28093	2.80756	-1.49819	-3.57763	-1.01268
NODE_15649_length_2848_cov_120.912432_g4852_i1		-1.78623	-1.78623	2.3409	-1.09308	2.32464
NODE_15791_length_2836_cov_25.885993_g5730_i1	XP_017948777.1 embryonic protein UVS.2 [Xenopus tropicalis]	-1.21826	-1.21826	1.61495	-1.21826	2.03983
NODE_15834_length_2832_cov_1005.125408_g4296_i1	XP_002178215.1 aspartate--ammonia ligase [Phaeodactylum tricornutum CCAP 1055/1]	-3.11349	-3.11349	3.80223	-0.0224471	2.44719
NODE_15867_length_2829_cov_179.527213_g566_i11	XP_002291620.1 ras-related protein, partial [Thalassiosira pseudonana CCMP1335]	-1.0515	-1.0515	1.72109	-1.0515	1.43341
NODE_15880_length_2827_cov_311.667393_g4426_i4	XP_002288886.1 predicted protein [Thalassiosira pseudonana CCMP1335]	-1.75382	-2.44697	3.2896	-1.75382	2.66502
NODE_15911_length_2826_cov_41.547766_g5544_i1	KAG7371389.1 50S ribosomal protein L11 methylase [Nitzschia inconspicua]	-2.33833	-1.64518	2.32511	-0.952034	2.61043
NODE_16110_length_2810_cov_8.457435_g6118_i0	XP_002295490.1 predicted protein [Thalassiosira pseudonana CCMP1335]	-2.3298	-2.3298	2.49048	-0.943504	3.11262
NODE_16247_length_2798_cov_1269.761835_g125_i6	XP_002296990.1 predicted protein [Thalassiosira pseudonana CCMP1335]	-0.283295	-0.556336	1.79615	-1.91964	0.963126
NODE_16318_length_2792_cov_194.453476_g5335_i1	EJK74834.1 hypothetical protein THAOC_03467 [Thalassiosira oceanica]	-1.85129	-1.85129	3.37982	-1.85129	2.17406
NODE_16367_length_2787_cov_42.212601_g5887_i1	VEU43177.1 unnamed protein product [Pseudo-nitzschia multistriata]	-0.80507	-0.80507	1.83399	-0.80507	0.581224
NODE_16623_length_2763_cov_652.572862_g5913_i2		-1.93431	-1.93431	2.93322	-1.24116	2.17656
NODE_16668_length_2760_cov_48.703759_g6310_i0		-1.92581	-1.92581	2.67936	-1.23266	2.40492
NODE_16675_length_2759_cov_248.176471_g5952_i2	XP_002286527.1 predicted protein [Thalassiosira pseudonana CCMP1335]	-1.05562	-1.05562	1.58343	-1.05562	1.58343
NODE_16692_length_2758_cov_239.215642_g5913_i3		-1.27122	-1.27122	1.90683	-1.27122	1.90683
NODE_16862_length_2743_cov_762.126966_g5772_i1	XP_002290145.1 phosphoenolpyruvate carboxykinase [Thalassiosira pseudonana CCMP1335]	-3.54302	-3.54302	3.91862	0.551328	2.61608
NODE_16961_length_2735_cov_124.881292_g189_i5	KAG7372355.1 2-succinyl-6-hydroxy-2,4-cyclohexadiene-1-carboxylic acid synthase/2-oxoglutarate decarboxylase [Nitzschia inconspicua]	-0.600521	-1.61212	2.20559	-0.801192	0.808246
NODE_16972_length_2734_cov_93.915070_g6427_i0	XP_002288713.1 predicted protein [Thalassiosira pseudonana CCMP1335]	-3.32879	-3.32879	3.72911	0.00341826	2.92504
NODE_16977_length_2734_cov_30.370162_g1002_i3	EJK52636.1 hypothetical protein THAOC_28061 [Thalassiosira oceanica]	-0.0446287	-0.737776	1.34167	-1.43092	0.871662
NODE_17025_length_2729_cov_503.614081_g1765_i2	EJK68052.1 hypothetical protein THAOC_10816 [Thalassiosira oceanica]	4.30578	4.58491	-2.20277	-4.14868	-2.53924
NODE_17027_length_2729_cov_98.026732_g6361_i1	XP_002293220.1 predicted protein [Thalassiosira pseudonana CCMP1335]	2.35004	2.25979	-0.535268	-2.93316	-1.1414
NODE_17103_length_2722_cov_150.346546_g6472_i0	XP_002297566.1 predicted protein [Thalassiosira pseudonana CCMP1335]	-3.01199	-3.01199	2.81989	-0.447044	3.65114
NODE_17135_length_2719_cov_437.128874_g4042_i3	XP_002288439.1 predicted protein [Thalassiosira pseudonana CCMP1335]	-2.5065	-2.5065	3.19728	-0.108604	1.92432
NODE_17158_length_2718_cov_46.027221_g5317_i3	EJK70521.1 hypothetical protein THAOC_08106 [Thalassiosira oceanica]	1.29758	1.36212	-0.206494	-2.50908	0.0558698
NODE_17175_length_2716_cov_521.416950_g5863_i4	XP_002287843.1 predicted protein [Thalassiosira pseudonana CCMP1335]	-0.930674	0.273298	1.18959	-2.02929	1.49707
NODE_17443_length_2696_cov_239.708349_g5251_i1	XP_002290239.1 predicted protein [Thalassiosira pseudonana CCMP1335]	-1.35598	-1.35598	2.3329	-1.35598	1.73506
NODE_17526_length_2689_cov_875.577599_g6615_i0	XP_002288030.1 hypothetical protein THAPSDRAFT_261539 [Thalassiosira pseudonana CCMP1335]	3.11268	3.19593	-0.754351	-3.75008	-1.80417
NODE_17528_length_2689_cov_323.566896_g4453_i3	XP_002288145.1 predicted protein [Thalassiosira pseudonana CCMP1335]	-2.58375	-2.58375	2.70452	-0.281161	2.74413
NODE_17689_length_2676_cov_366.178256_g6269_i1	XP_002291710.1 hypothetical protein THAPSDRAFT_14727, partial [Thalassiosira pseudonana CCMP1335]	-1.05966	-1.05966	1.93607	-1.05966	1.24292
NODE_17794_length_2666_cov_791.942923_g5772_i3	BAO52743.1 phosphoenolpyruvate carboxykinase [Thalassiosira pseudonana]	-3.1312	-1.18529	2.95671	-0.240827	1.6006
NODE_17822_length_2664_cov_168.751061_g6733_i0	XP_002289731.1 predicted protein [Thalassiosira pseudonana CCMP1335]	2.57719	2.47224	-0.945486	-3.71807	-0.38587
NODE_17887_length_2659_cov_1066.183681_g125_i7	XP_002296897.1 predicted protein [Thalassiosira pseudonana CCMP1335]	-3.32431	-3.32431	3.78148	-0.0662135	2.93336
NODE_17890_length_2659_cov_371.885151_g5015_i1	XP_002290010.1 predicted protein [Thalassiosira pseudonana CCMP1335]	-1.78927	-1.88458	2.97368	-0.785972	1.48615
NODE_17971_length_2654_cov_57.832236_g4022_i6		-1.12696	-1.12696	3.81468	-1.12696	-0.433811
NODE_18097_length_2644_cov_76.390898_g5730_i3	XP_017948777.1 embryonic protein UVS.2 [Xenopus tropicalis]	-1.10589	-1.10589	1.78449	-1.10589	1.53317
NODE_18250_length_2632_cov_43.582259_g6899_i0	EJK57820.1 hypothetical protein THAOC_22101 [Thalassiosira oceanica]	-2.15173	-2.15173	3.3036	-2.15173	3.15158
NODE_18252_length_2632_cov_6.030090_g1011_i9		-1.06165	-1.06165	3.55347	-0.368506	-1.06165
NODE_18479_length_2614_cov_204.076348_g6985_i0	XP_002292483.1 hypothetical protein THAPSDRAFT_36291, partial [Thalassiosira pseudonana CCMP1335]	-2.10632	-1.76148	2.4376	-0.462201	1.89242
NODE_18532_length_2610_cov_179.459204_g7003_i0	EJK50043.1 hypothetical protein THAOC_31026 [Thalassiosira oceanica]	-1.44068	-1.44068	2.02505	-1.44068	2.29699
NODE_18658_length_2600_cov_2190.162643_g6265_i2	XP_002285950.1 predicted protein [Thalassiosira pseudonana CCMP1335]	1.7962	1.74424	0.480424	-3.81589	-0.204972
NODE_18743_length_2595_cov_82.201031_g6870_i1	EJK69272.1 hypothetical protein THAOC_09483 [Thalassiosira oceanica]	3.06154	2.74615	-0.915806	-3.68839	-1.20349
NODE_18844_length_2589_cov_81.267488_g6041_i1	EJK73124.1 hypothetical protein THAOC_05271 [Thalassiosira oceanica]	-1.24452	-1.24452	2.08769	-1.24452	1.64586
NODE_18878_length_2586_cov_128.804218_g7127_i0	XP_002291477.1 hypothetical protein THAPSDRAFT_262880, partial [Thalassiosira pseudonana CCMP1335]	-0.936426	-0.936426	1.95395	-0.936426	0.855333
NODE_19060_length_2573_cov_1118.601200_g125_i8	XP_002296990.1 predicted protein [Thalassiosira pseudonana CCMP1335]	-2.18125	-2.18125	3.26117	-1.4881	2.58943
NODE_19073_length_2572_cov_641.593037_g7148_i1	XP_002295558.1 protein translocase complex subunit [Thalassiosira pseudonana CCMP1335]	4.65159	4.33672	-1.3975	-3.7954	-3.7954
NODE_19077_length_2572_cov_209.815126_g4022_i7	XP_002295361.1 predicted protein [Thalassiosira pseudonana CCMP1335]	-0.341327	-1.95077	3.70872	-0.564471	-0.852153
NODE_19234_length_2561_cov_12.369775_g4275_i3	EJK69800.1 hypothetical protein THAOC_08905, partial [Thalassiosira oceanica]	1.76674	2.12229	-0.524673	-2.7219	-0.642456
NODE_19422_length_2549_cov_74.071890_g2548_i7	XP_002290116.1 hypothetical protein THAPSDRAFT_268845, partial [Thalassiosira pseudonana CCMP1335]	1.04671	1.15207	0.795396	-1.84366	-1.15051
NODE_19564_length_2538_cov_21.793915_g7389_i0	XP_002288894.1 predicted protein [Thalassiosira pseudonana CCMP1335]	-1.47951	-1.47951	2.04685	-1.47951	2.39169
NODE_19693_length_2529_cov_225.849756_g398_i5	XP_002296075.1 predicted protein [Thalassiosira pseudonana CCMP1335]	-3.54596	-1.46651	2.84763	-0.32708	2.49192
NODE_19709_length_2528_cov_98.652953_g1398_i3	XP_002292634.1 mitochondrial carrier protein, partial [Thalassiosira pseudonana CCMP1335]	2.04545	1.72616	-0.326132	-2.96519	-0.480283
NODE_19718_length_2527_cov_316.292584_g7443_i0	EJK58127.1 hypothetical protein THAOC_21769 [Thalassiosira oceanica]	3.56492	3.27742	-1.19992	-3.97251	-1.66992
NODE_19850_length_2517_cov_263.478723_g7488_i0	XP_002290653.1 predicted protein [Thalassiosira pseudonana CCMP1335]	-1.11519	-1.11519	2.669	-1.11519	0.67657
NODE_19872_length_2516_cov_119.514122_g1279_i8	EJK57663.1 hypothetical protein THAOC_22273 [Thalassiosira oceanica]	2.61279	2.76057	-0.500722	-2.98563	-1.88702
NODE_19884_length_2515_cov_88.298526_g7506_i0	EJK75115.1 hypothetical protein THAOC_03175 [Thalassiosira oceanica]	-3.60738	-3.60738	3.98347	0.17681	3.05448
NODE_19902_length_2514_cov_7.634166_g7511_i0	XP_002297130.1 predicted protein [Thalassiosira pseudonana CCMP1335]	2.33169	2.49502	0.150468	-2.48859	-2.48859
NODE_19925_length_2512_cov_1037.912259_g7516_i0	XP_002297200.1 glutmatae dehydrogenase, nadp-gdh, partial [Thalassiosira pseudonana CCMP1335]	-4.02589	-4.02589	3.65012	0.727702	3.67395
NODE_19984_length_2509_cov_63.758621_g7534_i0	XP_002288139.1 predicted protein [Thalassiosira pseudonana CCMP1335]	-2.77588	-2.77588	3.66984	-1.67726	3.55918
NODE_20119_length_2499_cov_187.485573_g7003_i1	EJK50043.1 hypothetical protein THAOC_31026 [Thalassiosira oceanica]	-1.98466	-1.98466	3.33346	-0.598364	1.23422
NODE_20133_length_2499_cov_13.164880_g4275_i4	EJK69800.1 hypothetical protein THAOC_08905, partial [Thalassiosira oceanica]	1.81146	1.87517	-0.0343701	-2.51928	-1.13298
NODE_20217_length_2494_cov_69.384965_g7373_i1	XP_002290641.1 predicted protein [Thalassiosira pseudonana CCMP1335]	2.98491	3.07192	-1.09475	-3.17419	-1.78789
NODE_20305_length_2488_cov_91.923395_g7644_i0		-1.17603	-0.968386	2.31581	-1.66153	1.49013
NODE_20334_length_2486_cov_131.916287_g7654_i0	KAG7399593.1 Transcription and mRNA export factor eny2 [Phytophthora boehmeriae]	-2.89019	-2.89019	3.45545	0.000182983	2.32475
NODE_20500_length_2475_cov_574.521649_g7704_i0	XP_002297327.1 simliar to phenylalanine-4-hydroxylase, partial [Thalassiosira pseudonana CCMP1335]	-3.52865	-4.2218	3.89193	0.676041	3.18248
NODE_20929_length_2450_cov_11.512411_g7871_i0	VEU43057.1 unnamed protein product [Pseudo-nitzschia multistriata]	-0.193146	-2.27259	3.64361	-2.27259	1.09471
NODE_20987_length_2446_cov_107.955752_g7817_i1	XP_002289392.1 hypothetical protein THAPSDRAFT_22332 [Thalassiosira pseudonana CCMP1335]	-2.10661	-2.10661	2.51836	-0.720317	2.41518
NODE_21057_length_2442_cov_5.224145_g4239_i2		-0.971962	-0.971962	3.88785	-0.971962	-0.971962
NODE_21180_length_2432_cov_107.335735_g6427_i1	XP_002288713.1 predicted protein [Thalassiosira pseudonana CCMP1335]	-1.37171	-1.37171	2.84779	-1.37171	1.26734
NODE_21220_length_2429_cov_640.558998_g6814_i2	XP_002293410.1 predicted protein [Thalassiosira pseudonana CCMP1335]	0.822533	0.0293028	1.28956	-1.52884	-0.612551
NODE_21255_length_2427_cov_562.522090_g5772_i5	BAO52743.1 phosphoenolpyruvate carboxykinase [Thalassiosira pseudonana]	1.52166	2.87946	-0.258927	-2.96698	-1.17522
NODE_21453_length_2414_cov_1115.879966_g7516_i1	XP_002297200.1 glutmatae dehydrogenase, nadp-gdh, partial [Thalassiosira pseudonana CCMP1335]	-1.47049	-1.47049	2.48076	-1.47049	1.93071
NODE_21538_length_2409_cov_398.327483_g8087_i0	EJK76339.1 hypothetical protein THAOC_01902 [Thalassiosira oceanica]	-2.20135	-2.60681	3.15681	-0.437759	2.08911
NODE_21569_length_2407_cov_384.131534_g3357_i3	XP_002294830.1 predicted protein, partial [Thalassiosira pseudonana CCMP1335]	2.98552	2.93564	-0.548164	-3.03307	-2.33992
NODE_21696_length_2399_cov_610.120378_g8149_i0	XP_002287564.1 predicted protein [Thalassiosira pseudonana CCMP1335]	3.86452	3.25812	-1.37564	-3.67822	-2.06878
NODE_22085_length_2374_cov_38.278140_g8280_i0	XP_002288139.1 predicted protein [Thalassiosira pseudonana CCMP1335]	-2.81682	-2.81682	3.34649	-1.02507	3.31223
NODE_22100_length_2373_cov_21.022609_g8288_i0	XP_002291861.1 hypothetical protein THAPSDRAFT_7704 [Thalassiosira pseudonana CCMP1335]	0.928312	0.568309	0.551502	-3.52604	1.47791
NODE_22202_length_2366_cov_281.047536_g2750_i3	XP_002293128.1 predicted protein [Thalassiosira pseudonana CCMP1335]	-1.85297	-1.85297	2.01824	-1.15982	2.84751
NODE_22216_length_2366_cov_39.757087_g8333_i0	XP_002288801.1 predicted protein [Thalassiosira pseudonana CCMP1335]	-2.5065	-2.5065	2.9096	-0.427057	2.53045
NODE_22335_length_2358_cov_105.491904_g4771_i6	XP_002289700.1 predicted protein [Thalassiosira pseudonana CCMP1335]	2.93145	3.11235	-1.24293	-3.44016	-1.36072
NODE_22338_length_2357_cov_415.541156_g5325_i5	XP_002295475.1 valyl-tRNA synthetase [Thalassiosira pseudonana CCMP1335]	-0.747534	-1.44068	0.63876	-1.44068	2.99014
NODE_22361_length_2356_cov_31.660972_g8381_i0	XP_002296716.1 predicted protein, partial [Thalassiosira pseudonana CCMP1335]	-3.02482	-3.02482	3.59659	-0.25223	2.70528
NODE_22409_length_2353_cov_10.789035_g2599_i1		-1.11059	-1.11059	3.74922	-1.11059	-0.417445
NODE_22620_length_2338_cov_67.962914_g7716_i2	XP_002294039.1 predicted protein [Thalassiosira pseudonana CCMP1335]	0.734106	1.05256	0.328641	-2.44395	0.328641
NODE_22674_length_2334_cov_218.739054_g4022_i11	XP_002295361.1 predicted protein [Thalassiosira pseudonana CCMP1335]	-1.01503	-1.01503	3.36699	-1.01503	-0.321888
NODE_22753_length_2329_cov_126.282358_g2750_i4	XP_002293128.1 predicted protein [Thalassiosira pseudonana CCMP1335]	2.30428	1.91975	-1.17696	-3.2564	0.209334
NODE_22769_length_2328_cov_652.205765_g8535_i0	XP_002290999.1 predicted protein [Thalassiosira pseudonana CCMP1335]	1.89422	1.66103	-0.631506	-2.93409	0.0103474
NODE_22899_length_2320_cov_327.417000_g8316_i3	XP_002289289.1 predicted protein [Thalassiosira pseudonana CCMP1335]	2.18522	2.36347	0.012093	-2.62696	-1.93382
NODE_22931_length_2319_cov_30.151825_g500_i15	XP_028996569.2 plasminogen-like [Betta splendens]	-0.950718	-0.950718	2.41658	-0.950718	0.435576
NODE_22933_length_2318_cov_902.073497_g8588_i0	XP_002289577.1 predicted protein [Thalassiosira pseudonana CCMP1335]	4.24339	4.00409	-2.30687	-4.25278	-1.68783
NODE_22940_length_2318_cov_187.455679_g7797_i2		-2.15579	-2.15579	3.36567	-0.0763497	1.02226
NODE_22961_length_2317_cov_202.243761_g59_i3	XP_002297450.1 hypothetical protein THAPSDRAFT_bd1861 [Thalassiosira pseudonana CCMP1335]	-3.19661	-3.19661	4.26446	-1.11717	3.24593
NODE_23059_length_2311_cov_17.246202_g8632_i0	XP_002290505.1 predicted protein [Thalassiosira pseudonana CCMP1335]	-2.71098	-2.71098	3.14409	0.0616059	2.21627
NODE_23061_length_2310_cov_1199.273581_g7516_i2	XP_002297200.1 glutmatae dehydrogenase, nadp-gdh, partial [Thalassiosira pseudonana CCMP1335]	-3.08409	-3.08409	3.35366	0.00695479	2.80756
NODE_23075_length_2310_cov_78.551632_g924_i6	XP_002296934.1 predicted protein [Thalassiosira pseudonana CCMP1335]	-1.27535	-1.27535	2.61647	-1.27535	1.20956
NODE_23141_length_2306_cov_281.356919_g7997_i1	EJK66013.1 hypothetical protein THAOC_13091 [Thalassiosira oceanica]	3.59809	4.0478	-0.950031	-3.34793	-3.34793
NODE_23248_length_2300_cov_427.922766_g8087_i1	EJK76339.1 hypothetical protein THAOC_01902 [Thalassiosira oceanica]	-1.88905	-1.88905	2.73592	-1.1959	2.23808
NODE_23267_length_2300_cov_26.529412_g1740_i7	OEU08333.1 hypothetical protein FRACYDRAFT_250127 [Fragilariopsis cylindrus CCMP1102]	-0.731007	-0.95415	2.03531	-1.6473	1.29714
NODE_23297_length_2297_cov_340.971673_g8715_i0		-3.35225	-3.35225	3.96563	-0.174192	2.91305
NODE_23440_length_2288_cov_14.467269_g8769_i0		-2.02246	-2.7156	3.28581	0.0569838	1.39527
NODE_23518_length_2283_cov_50.576018_g8796_i0		-1.4834	-1.4834	1.7747	-1.4834	2.67549
NODE_23563_length_2280_cov_205.853194_g3943_i3	XP_002294687.1 predicted protein [Thalassiosira pseudonana CCMP1335]	-1.72031	-1.72031	1.05228	-1.72031	4.10864
NODE_23585_length_2279_cov_6.770626_g8826_i0	XP_002286221.1 hypothetical protein THAPSDRAFT_1426 [Thalassiosira pseudonana CCMP1335]	-1.92284	-1.92284	3.4147	-0.131081	0.562066
NODE_23764_length_2267_cov_163.276664_g8901_i0		-2.94338	-2.94338	3.39698	0.234672	2.25511
NODE_23797_length_2266_cov_8.197446_g8912_i0	EJK73719.1 hypothetical protein THAOC_04644 [Thalassiosira oceanica]	-2.13381	-2.13381	1.97706	-1.0352	3.32577
NODE_24006_length_2256_cov_82.791571_g5767_i3	XP_002293712.1 coatomer COPII, partial [Thalassiosira pseudonana CCMP1335]	2.36008	2.43142	-0.986307	-3.28889	-0.516303
NODE_24278_length_2241_cov_760.027214_g6932_i3	XP_002296266.1 predicted protein, partial [Thalassiosira pseudonana CCMP1335]	-1.82626	-1.82626	2.51755	-0.439965	1.57494
NODE_24349_length_2238_cov_147.219861_g1344_i6	XP_002293705.1 predicted protein [Thalassiosira pseudonana CCMP1335]	-1.0546	-1.0546	2.60896	-1.0546	0.554838
NODE_24406_length_2235_cov_310.600370_g9116_i0	EJK74870.1 hypothetical protein THAOC_03427 [Thalassiosira oceanica]	-3.13632	-2.38255	3.75429	-0.355948	2.12052
NODE_24447_length_2233_cov_686.855556_g7704_i1	XP_002297327.1 simliar to phenylalanine-4-hydroxylase, partial [Thalassiosira pseudonana CCMP1335]	-2.46636	-2.46636	2.72659	-0.16378	2.36992
NODE_24554_length_2227_cov_275.077530_g3785_i5	XP_002287198.1 predicted protein [Thalassiosira pseudonana CCMP1335]	1.45905	1.18755	0.23387	-2.81065	-0.0698121
NODE_24661_length_2221_cov_12.592179_g8806_i1		-1.16342	-0.470275	1.47564	-1.16342	1.32148
NODE_24764_length_2215_cov_38.563492_g2599_i2	EJK49260.1 hypothetical protein THAOC_31884 [Thalassiosira oceanica]	-0.673459	-0.673459	2.69384	-0.673459	-0.673459
NODE_24807_length_2212_cov_210.863488_g7797_i3	PIN00094.1 26S proteasome regulatory complex, subunit PSMD10 [Handroanthus impetiginosus]	-2.2873	-2.2873	2.97539	-0.495536	2.09473
NODE_24964_length_2204_cov_171.964805_g9326_i0	XP_002288672.1 cyclin dependent kinase [Thalassiosira pseudonana CCMP1335]	1.97328	1.43648	-0.186203	-2.89425	-0.329304
NODE_25028_length_2200_cov_713.507757_g9352_i0	EJK46802.1 hypothetical protein THAOC_34515 [Thalassiosira oceanica]	3.30307	3.67212	-1.02106	-3.32364	-2.6305
NODE_25037_length_2200_cov_172.034791_g9158_i1	EJK73229.1 hypothetical protein THAOC_05158 [Thalassiosira oceanica]	1.91235	2.16043	-0.41979	-2.72238	-0.930616
NODE_25087_length_2198_cov_16.119059_g3577_i3	EJK55275.1 hypothetical protein THAOC_25007 [Thalassiosira oceanica]	-1.31585	-1.31585	1.67988	-1.31585	2.26767
NODE_25146_length_2194_cov_235.246582_g2013_i7	XP_002288431.1 aspartate-semialdehyde dehydrogenase [Thalassiosira pseudonana CCMP1335]	0.121698	-0.571449	2.07473	-3.56718	1.94221
NODE_25158_length_2193_cov_948.436321_g9399_i0	EJK75781.1 hypothetical protein THAOC_02488 [Thalassiosira oceanica]	3.70085	3.91866	-1.8912	-3.83711	-1.8912
NODE_25205_length_2191_cov_10.090179_g9412_i0		1.24458	-0.574576	1.63492	-1.67319	-0.631735
NODE_25342_length_2183_cov_449.934123_g9460_i0	XP_002295656.1 predicted protein [Thalassiosira pseudonana CCMP1335]	-3.22512	-3.22512	4.51293	-0.740212	2.67751
NODE_25343_length_2183_cov_412.595261_g9460_i1	XP_002295656.1 predicted protein [Thalassiosira pseudonana CCMP1335]	-2.40327	-2.40327	4.37665	-2.40327	2.83317
NODE_25427_length_2179_cov_35.095916_g9492_i0	XP_002285955.1 predicted protein [Thalassiosira pseudonana CCMP1335]	-1.27122	-1.27122	2.19451	-1.27122	1.61915
NODE_25441_length_2178_cov_91.047031_g8848_i1	RLN86753.1 hypothetical protein BBJ28_00012529 [Nothophytophthora sp. Chile5]	-1.60287	-1.60287	2.1348	-0.90972	1.98065
NODE_25667_length_2167_cov_29.177650_g1849_i2		-1.28465	-1.28465	2.04756	-1.28465	1.80639
NODE_25743_length_2163_cov_12.275120_g9597_i0	YP_316611.1 ribosomal protein S3 [Thalassiosira pseudonana]	1.61604	1.44237	-0.220173	-2.61807	-0.220173
NODE_25753_length_2162_cov_161.813308_g2490_i5	EJK49850.1 hypothetical protein THAOC_31233 [Thalassiosira oceanica]	2.68664	2.12252	0.0535512	-2.43136	-2.43136
NODE_25941_length_2152_cov_2729.512266_g9676_i0		4.17195	3.5376	-1.55129	-4.49573	-1.66252
NODE_26068_length_2145_cov_173.702220_g7797_i4		-0.648564	-2.84579	3.08114	-0.766347	1.17956
NODE_26079_length_2145_cov_13.374517_g9731_i0		-2.1706	-2.1706	2.34026	-1.47745	3.47838
NODE_26163_length_2141_cov_7.190522_g9767_i0		0.671144	-0.572049	1.41125	-1.48834	-0.022003
NODE_26303_length_2133_cov_64.511650_g9813_i0		-1.98229	-1.98229	2.95935	-0.883679	1.88891
NODE_26364_length_2129_cov_570.572471_g9587_i1	XP_002291518.1 probable acyl-coa dehydrogenase, short/branched chain specific [Thalassiosira pseudonana CCMP1335]	-3.33007	-4.02322	3.49376	0.280847	3.57868
NODE_26400_length_2127_cov_203.910419_g9842_i0		-3.12493	-3.12493	3.52664	0.401427	2.3218
NODE_26459_length_2123_cov_261.851707_g7488_i2	XP_002290653.1 predicted protein [Thalassiosira pseudonana CCMP1335]	-2.02577	-2.02577	2.72782	-0.639479	1.96321
NODE_26538_length_2119_cov_87.265885_g500_i16	EJK59486.1 hypothetical protein THAOC_20282, partial [Thalassiosira oceanica]	-1.11519	-1.11519	3.36215	-1.11519	-0.0165775
NODE_26556_length_2118_cov_147.236186_g9896_i0	XP_002286073.1 predicted protein [Thalassiosira pseudonana CCMP1335]	-0.737776	-0.737776	2.25796	-0.737776	-0.0446287
NODE_26582_length_2117_cov_85.401663_g4352_i4	ACN89264.1 putative dicer-like protein [Thalassiosira pseudonana]	-2.25104	-2.25104	2.6906	-0.171597	1.98307
NODE_26626_length_2114_cov_358.789809_g9733_i1		-2.27658	-2.27658	3.82821	-0.890287	1.61524
NODE_26714_length_2110_cov_384.455081_g8715_i1		-3.35867	-3.35867	3.69405	0.701776	2.32151
NODE_26742_length_2109_cov_32.708743_g9978_i0	EJK69433.1 hypothetical protein THAOC_09309, partial [Thalassiosira oceanica]	2.58684	2.16791	-0.85251	-3.33742	-0.564828
NODE_26858_length_2102_cov_2592.187284_g7985_i5	EJK45848.1 hypothetical protein THAOC_35520 [Thalassiosira oceanica]	-0.930613	-0.986703	1.94756	-0.748292	0.718045
NODE_27031_length_2094_cov_3.385948_g10075_i0		-1.66355	-1.66355	2.49533	-0.970406	1.80218
NODE_27032_length_2094_cov_3.325087_g10076_i0		0.585964	-0.566715	1.70197	-1.66533	-0.0558897
NODE_27112_length_2090_cov_81.914229_g10105_i0	EJK77918.1 hypothetical protein THAOC_00215 [Thalassiosira oceanica]	-1.58285	-1.58285	2.00067	-1.58285	2.74788
NODE_27177_length_2087_cov_8.783515_g10132_i0	XP_002294179.1 hypothetical protein THAPSDRAFT_264269, partial [Thalassiosira pseudonana CCMP1335]	-1.22969	-1.22969	1.66068	-1.22969	2.0284
NODE_27229_length_2084_cov_286.527101_g3877_i7	XP_002289878.1 probable methylmalonyl-coa mutase [Thalassiosira pseudonana CCMP1335]	-0.957498	-0.957498	2.03823	-0.957498	0.834261
NODE_27383_length_2075_cov_1272.546953_g6419_i4	XP_002292964.1 sodium phosphate cotransporter, Na/Pi cotransport system protein [Thalassiosira pseudonana CCMP1335]	-1.28465	-1.28465	2.04756	-1.28465	1.80639
NODE_27434_length_2073_cov_987.820500_g1811_i8	XP_002290494.1 ABC transporter [Thalassiosira pseudonana CCMP1335]	-1.82197	-1.82197	2.95715	-0.435677	1.12247
NODE_27452_length_2072_cov_37.345673_g5994_i1	XP_002288900.1 predicted protein [Thalassiosira pseudonana CCMP1335]	-1.48364	-1.48364	2.40818	-1.48364	2.04272
NODE_27479_length_2070_cov_166.673010_g10245_i0	XP_002297200.1 glutmatae dehydrogenase, nadp-gdh, partial [Thalassiosira pseudonana CCMP1335]	3.24211	3.30927	-1.7415	-3.68741	-1.12246
NODE_27653_length_2061_cov_14119.676056_g1916_i6	XP_002290829.1 predicted protein [Thalassiosira pseudonana CCMP1335]	3.75969	4.03591	-1.42277	-4.22613	-2.14669
NODE_27847_length_2052_cov_997.302173_g5204_i3	XP_002292052.1 predicted protein [Thalassiosira pseudonana CCMP1335]	-4.43655	-4.43655	4.15167	1.10472	3.61671
NODE_27950_length_2047_cov_118.533435_g9727_i1	XP_002290478.1 predicted protein [Thalassiosira pseudonana CCMP1335]	-1.61973	-1.61973	1.93562	-1.61973	2.92357
NODE_27979_length_2045_cov_259.081136_g4022_i14	XP_002295361.1 predicted protein [Thalassiosira pseudonana CCMP1335]	-0.732712	-0.732712	2.93085	-0.732712	-0.732712
NODE_28044_length_2042_cov_43.651092_g10456_i0	GAX20563.1 hypothetical protein FisN_3Hh587 [Fistulifera solaris]	-1.80634	-1.80634	2.60038	-1.11319	2.12549
NODE_28067_length_2040_cov_240.051856_g4022_i15	XP_002295361.1 predicted protein [Thalassiosira pseudonana CCMP1335]	-0.643775	-0.643775	2.5751	-0.643775	-0.643775
NODE_28428_length_2024_cov_13.587904_g10586_i0	XP_002295735.1 protein kinase, partial [Thalassiosira pseudonana CCMP1335]	-2.35779	-2.35779	2.89448	-0.0552079	1.87631
NODE_28455_length_2022_cov_250.905593_g59_i4	XP_002297450.1 hypothetical protein THAPSDRAFT_bd1861 [Thalassiosira pseudonana CCMP1335]	-2.09078	-2.09078	3.57564	-2.09078	2.69671
NODE_28542_length_2019_cov_29.792395_g10627_i0	XP_002297101.1 predicted protein [Thalassiosira pseudonana CCMP1335]	0.393836	0.716609	0.932832	-2.65069	0.60741
NODE_28689_length_2012_cov_164.390923_g6472_i2	EJK66072.1 hypothetical protein THAOC_13028 [Thalassiosira oceanica]	-2.36999	-2.36999	2.07266	-0.983699	3.65103
NODE_28775_length_2008_cov_598.187597_g10710_i0		-2.31826	-3.64001	2.80531	-0.222287	3.37525
NODE_28929_length_2001_cov_61.698651_g10765_i1	XP_002297417.1 predicted protein [Thalassiosira pseudonana CCMP1335]	-1.39245	-1.39245	1.09246	-1.39245	3.08489
NODE_29017_length_1997_cov_38.583160_g500_i17	XP_019647518.1 PREDICTED: apolipoprotein(a)-like [Branchiostoma belcheri]	-0.843902	-0.843902	2.68246	-0.843902	-0.150754
NODE_29050_length_1994_cov_1571.673087_g8039_i5	EJK59532.1 hypothetical protein THAOC_20224 [Thalassiosira oceanica]	3.95569	3.61079	-1.59382	-3.79105	-2.18161
NODE_29059_length_1994_cov_90.092660_g6245_i1	XP_002289951.1 predicted protein [Thalassiosira pseudonana CCMP1335]	-2.68966	-2.68966	2.92347	0.0829263	2.37293
NODE_29068_length_1994_cov_34.661635_g10815_i0		-1.60641	-1.60641	2.43664	-1.60641	2.38258
NODE_29239_length_1984_cov_147.452643_g500_i18	EJK59486.1 hypothetical protein THAOC_20282, partial [Thalassiosira oceanica]	-1.00997	-1.00997	2.94127	-1.00997	0.0886411
NODE_29240_length_1984_cov_145.745683_g500_i19	EJK59486.1 hypothetical protein THAOC_20282, partial [Thalassiosira oceanica]	-2.19994	-2.19994	3.65226	-0.813645	1.56126
NODE_29353_length_1980_cov_14.298374_g10928_i0		-1.1486	-1.1486	2.1095	-1.1486	1.33631
NODE_29434_length_1976_cov_68.285339_g10952_i0	KAG7340548.1 ring finger domain containing protein [Nitzschia inconspicua]	-3.2478	-3.2478	3.80924	-0.357424	3.04377
NODE_29506_length_1972_cov_218.750922_g10061_i2	EJK45214.1 hypothetical protein THAOC_36177 [Thalassiosira oceanica]	-1.12329	-1.85152	2.24401	-0.66194	1.39274
NODE_29620_length_1967_cov_72.628300_g10379_i1		-1.19013	-1.19013	1.29478	-1.19013	2.27561
NODE_29704_length_1962_cov_1651.146109_g9972_i4	XP_002289250.1 NNT NAD transhydrogenase, partial [Thalassiosira pseudonana CCMP1335]	-1.03353	-1.72667	2.26231	-1.03353	1.53142
NODE_29724_length_1961_cov_271.007945_g6763_i5		-2.26915	-2.26915	2.50153	-1.17054	3.20731
NODE_29740_length_1960_cov_148.181240_g7204_i4	XP_002287897.1 predicted protein [Thalassiosira pseudonana CCMP1335]	3.094	2.7773	-0.724707	-3.1226	-2.02399
NODE_29782_length_1958_cov_1055.564987_g1183_i5	XP_002285950.1 predicted protein [Thalassiosira pseudonana CCMP1335]	-2.44488	-1.7881	3.17293	-1.39505	2.45509
NODE_29786_length_1958_cov_168.761273_g10136_i3	KAG7360075.1 efflux ABC transporter permease/ATP-binding protein [Nitzschia inconspicua]	1.40631	1.49868	0.457226	-2.02768	-1.33453
NODE_29884_length_1953_cov_94.846809_g9649_i1	EJK60719.1 hypothetical protein THAOC_18876, partial [Thalassiosira oceanica]	0.789632	-0.0858363	0.607311	-1.69527	0.384167
NODE_30316_length_1934_cov_44.420204_g10456_i2	EJK65779.1 hypothetical protein THAOC_13332, partial [Thalassiosira oceanica]	-1.62748	-1.62748	2.87233	-1.62748	2.01011
NODE_30408_length_1929_cov_1158.761853_g125_i9	XP_002296990.1 predicted protein [Thalassiosira pseudonana CCMP1335]	-4.11477	-3.42162	3.96887	0.133728	3.43379
NODE_30585_length_1921_cov_8.370671_g3268_i2	XP_002288700.1 predicted protein [Thalassiosira pseudonana CCMP1335]	-0.00615433	-1.39245	2.10406	-1.39245	0.686993
NODE_30605_length_1920_cov_66.707093_g10845_i1	XP_002292925.1 predicted protein [Thalassiosira pseudonana CCMP1335]	-1.13259	-1.13259	2.04546	-1.13259	1.35231
NODE_30643_length_1918_cov_499.123035_g11367_i0	XP_002295386.1 aldo-keto oxidoreductase [Thalassiosira pseudonana CCMP1335]	3.90544	3.67818	-1.12383	-3.83188	-2.62791
NODE_30658_length_1918_cov_64.029810_g9813_i2		-2.18331	-2.18331	2.90429	-0.797014	2.25934
NODE_30661_length_1918_cov_44.505149_g11377_i0	XP_002295655.1 predicted protein [Thalassiosira pseudonana CCMP1335]	-0.382195	0.343742	1.8001	-3.09025	1.3286
NODE_30716_length_1915_cov_1268.737785_g1183_i6	XP_002285950.1 predicted protein [Thalassiosira pseudonana CCMP1335]	-2.99337	-2.99337	3.95649	-0.913925	2.94417
NODE_30885_length_1908_cov_72.008719_g11358_i1	XP_002291704.1 predicted protein [Thalassiosira pseudonana CCMP1335]	-2.36522	-2.36522	3.66787	-0.978926	2.0415
NODE_30942_length_1905_cov_75.227074_g4022_i18		-0.97656	-0.97656	3.90624	-0.97656	-0.97656
NODE_31020_length_1901_cov_307.527352_g2295_i6	XP_002177898.1 predicted protein [Phaeodactylum tricornutum CCAP 1055/1]	-1.92026	-1.92026	2.51056	-0.533966	1.86393
NODE_31092_length_1898_cov_14.283836_g11544_i0	XP_002177071.1 predicted protein, partial [Phaeodactylum tricornutum CCAP 1055/1]	-0.973507	-0.973507	1.59144	-0.973507	1.32908
NODE_31181_length_1893_cov_396.450549_g11098_i1	XP_002291733.1 predicted protein [Thalassiosira pseudonana CCMP1335]	0.891779	0.57691	0.776149	-1.86938	-0.375456
NODE_31212_length_1892_cov_8.708081_g4103_i2	EJK77615.1 hypothetical protein THAOC_00541 [Thalassiosira oceanica]	-0.588888	-0.588888	2.35555	-0.588888	-0.588888
NODE_31223_length_1891_cov_234.115512_g11591_i0	XP_002287856.1 predicted protein [Thalassiosira pseudonana CCMP1335]	-2.39769	-2.39769	2.4145	-1.01139	3.39227
NODE_31244_length_1890_cov_547.711062_g11600_i0	XP_002287126.1 alpha-keto acid dehydrogenase, partial [Thalassiosira pseudonana CCMP1335]	3.87063	3.79617	-1.99761	-4.07705	-1.59214
NODE_31377_length_1884_cov_1942.937051_g11656_i1	ABB81825.1 silicon transporter [Thalassiosira pseudonana]	-3.92289	-3.92289	4.10164	0.028352	3.71579
NODE_31493_length_1879_cov_163.623477_g2659_i7	XP_002288896.1 predicted protein [Thalassiosira pseudonana CCMP1335]	-2.91555	-2.91555	3.20475	-0.207498	2.83384
NODE_31509_length_1878_cov_293.057618_g5736_i4	XP_002297189.1 predicted protein [Thalassiosira pseudonana CCMP1335]	-1.47505	-0.781904	2.16254	-1.47505	1.56947
NODE_31601_length_1874_cov_176.220988_g5350_i3	XP_002295923.1 predicted protein [Thalassiosira pseudonana CCMP1335]	3.10062	3.09806	-1.47923	-3.55867	-1.16078
NODE_31616_length_1873_cov_409.531111_g2871_i10	XP_002292916.1 predicted protein, partial [Thalassiosira pseudonana CCMP1335]	-2.40008	-2.40008	2.95651	-0.320634	2.16427
NODE_31746_length_1867_cov_257.071349_g7797_i5	GAX12752.1 hypothetical protein FisN_15Hh231 [Fistulifera solaris]	-1.05306	-1.05306	2.015	-1.05306	1.14417
NODE_31784_length_1865_cov_914.648996_g10488_i2	XP_002287991.1 predicted protein [Thalassiosira pseudonana CCMP1335]	-0.321874	0.499107	1.3911	-2.71977	1.15143
NODE_31876_length_1861_cov_868.898770_g11600_i1	XP_002287126.1 alpha-keto acid dehydrogenase, partial [Thalassiosira pseudonana CCMP1335]	-1.6443	-1.6443	2.48284	-0.951149	1.7569
NODE_31944_length_1858_cov_1062.664986_g2301_i5	XP_002297233.1 predicted protein [Thalassiosira pseudonana CCMP1335]	-3.45678	-3.45678	4.07958	-0.278726	3.1127
NODE_31954_length_1858_cov_70.285714_g11870_i0		-3.05275	-3.05275	3.90949	0.205344	1.99067
NODE_31959_length_1858_cov_6.749020_g11873_i0	EJK54923.1 hypothetical protein THAOC_25402, partial [Thalassiosira oceanica]	-1.97502	-1.97502	2.93026	-0.588723	1.6085
NODE_31994_length_1857_cov_7.865471_g11889_i0		1.62929	0.204286	1.85497	-2.74015	-0.948394
NODE_32077_length_1852_cov_355.472175_g6991_i4	XP_002290780.1 predicted protein [Thalassiosira pseudonana CCMP1335]	3.06369	2.79462	-1.02857	-3.10801	-1.72172
NODE_32142_length_1850_cov_47.940912_g10370_i2		2.53212	2.27788	-1.07202	-3.15146	-0.586514
NODE_32194_length_1848_cov_154.290141_g11958_i0	KAA0715457.1 WD repeat, SAM and U-box domain-containing protein 1 [Triplophysa tibetana]	-2.74319	-2.74319	2.97712	-0.104134	2.6134
NODE_32379_length_1840_cov_96.033390_g4022_i19		-0.822175	-0.822175	3.2887	-0.822175	-0.822175
NODE_32697_length_1825_cov_114.239155_g12156_i0	XP_002287525.1 predicted protein [Thalassiosira pseudonana CCMP1335]	-2.61973	-2.61973	3.12647	0.0883213	2.02466
NODE_32739_length_1824_cov_19.769846_g4918_i2	XP_019647518.1 PREDICTED: apolipoprotein(a)-like [Branchiostoma belcheri]	-1.25533	-1.25533	3.0754	-1.25533	0.690581
NODE_32743_length_1823_cov_301.745714_g10957_i2	XP_002292293.1 predicted protein [Thalassiosira pseudonana CCMP1335]	2.40448	2.72197	-0.134498	-2.84255	-2.1494
NODE_32919_length_1816_cov_227.720023_g4168_i10	XP_002293244.1 predicted protein [Thalassiosira pseudonana CCMP1335]	2.53564	2.40808	-0.790598	-3.2755	-0.877609
NODE_32956_length_1815_cov_88.974742_g12251_i0	XP_002295516.1 predicted protein [Thalassiosira pseudonana CCMP1335]	-2.5534	-2.5534	3.13696	-0.473961	2.44381
NODE_33004_length_1813_cov_55.885632_g12278_i0	XP_002289373.1 predicted protein [Thalassiosira pseudonana CCMP1335]	-1.71994	-3.10624	3.04436	0.151858	1.62996
NODE_33062_length_1810_cov_785.632124_g10710_i1		-1.75007	-2.84868	2.23273	-0.769237	3.13526
NODE_33063_length_1810_cov_608.681059_g10710_i2		-1.34017	-1.44553	1.75541	-1.0037	2.034
NODE_33132_length_1807_cov_336.747405_g6763_i7		-1.5339	-1.5339	2.60924	-0.840752	1.29931
NODE_33182_length_1806_cov_38.466244_g8699_i3		1.22536	0.532217	-0.0739185	-2.55883	0.875162
NODE_33185_length_1806_cov_32.474899_g12029_i1		-1.68458	-1.68458	2.56392	-1.68458	2.48981
NODE_33246_length_1803_cov_16.440462_g546_i20	XP_002295614.1 predicted protein [Thalassiosira pseudonana CCMP1335]	-1.88367	-1.88367	2.51078	-1.19052	2.44707
NODE_33259_length_1802_cov_329.865240_g6344_i1	EJK62913.1 hypothetical protein THAOC_16455 [Thalassiosira oceanica]	-0.560672	-0.560672	1.23109	-1.25382	1.14408
NODE_33299_length_1801_cov_31.366319_g12288_i1	XP_002288405.1 predicted protein [Thalassiosira pseudonana CCMP1335]	-0.821353	-0.415888	1.37587	-1.5145	1.37587
NODE_33490_length_1794_cov_8.900058_g5_i5	EJK50985.1 hypothetical protein THAOC_29894, partial [Thalassiosira oceanica]	-1.37339	-0.680239	1.3992	-1.37339	2.02781
NODE_33521_length_1792_cov_331.315881_g11530_i1	XP_002293429.1 hypothetical protein THAPSDRAFT_42258 [Thalassiosira pseudonana CCMP1335]	-2.71383	-2.71383	3.31204	0.0587609	2.05686
NODE_33661_length_1787_cov_80.007585_g8796_i3		-0.818869	-0.125722	0.972891	-1.51202	1.48372
NODE_33823_length_1780_cov_301.343292_g11382_i1	XP_002296117.1 Arg1 arginase 1, partial [Thalassiosira pseudonana CCMP1335]	1.0219	0.882137	0.451354	-2.80674	0.451354
NODE_33937_length_1775_cov_285.404230_g11197_i1	KAG7338322.1 hypothetical protein IV203_004720 [Nitzschia inconspicua]	-0.993963	-0.993963	2.18409	-0.993963	0.797797
NODE_34134_length_1767_cov_2.662338_g12710_i0		1.7963	-0.343771	1.31446	-1.73006	-1.03692
NODE_34179_length_1764_cov_523.478415_g7343_i6	XP_002295853.1 predicted protein [Thalassiosira pseudonana CCMP1335]	2.84647	2.52237	-0.422065	-2.81996	-2.12681
NODE_34185_length_1764_cov_165.679480_g11958_i1	KAA0715457.1 WD repeat, SAM and U-box domain-containing protein 1 [Triplophysa tibetana]	-1.16579	-1.16579	1.82994	-1.16579	1.66742
NODE_34402_length_1756_cov_67.502080_g6427_i2	XP_002288713.1 predicted protein [Thalassiosira pseudonana CCMP1335]	-2.38591	-2.38591	2.67669	-0.306464	2.40159
NODE_34456_length_1753_cov_559.767262_g2356_i8	EJK48771.1 hypothetical protein THAOC_32400 [Thalassiosira oceanica]	3.18676	2.93544	-1.0029	-3.71095	-1.40836
NODE_34486_length_1753_cov_3.147619_g12846_i0		0.730998	-0.0227738	1.88677	-2.10222	-0.492777
NODE_34643_length_1746_cov_44.038255_g4339_i5	XP_002293058.1 predicted protein [Thalassiosira pseudonana CCMP1335]	-1.89047	-1.89047	1.60604	-1.19732	3.37222
NODE_34798_length_1739_cov_66.436375_g12959_i0	XP_002292072.1 predicted protein [Thalassiosira pseudonana CCMP1335]	-3.03574	-3.03574	4.28279	0.547774	1.24092
NODE_34823_length_1738_cov_107.387387_g10088_i4	XP_002289390.1 , partial [Thalassiosira pseudonana CCMP1335]	1.63298	1.3453	0.220015	-2.69776	-0.500531
NODE_34895_length_1736_cov_15.238725_g12995_i0		-2.15704	-2.15704	4.02298	-0.547599	0.838695
NODE_35013_length_1732_cov_28.341169_g13041_i0	XP_002294832.1 predicted protein [Thalassiosira pseudonana CCMP1335]	-2.33026	-2.33026	3.74509	-0.5385	1.45393
NODE_35319_length_1719_cov_30.557108_g13147_i0		-1.7334	-1.04025	4.85415	-0.347104	-1.7334
NODE_35558_length_1709_cov_164.894866_g12606_i1		3.15736	2.34784	-0.0756967	-2.71475	-2.71475
NODE_35727_length_1704_cov_25.081545_g500_i20	XP_019645200.1 PREDICTED: uncharacterized protein LOC109485938 [Branchiostoma belcheri]	-1.42841	-1.42841	2.94104	-1.42841	1.34418
NODE_35768_length_1702_cov_287.363413_g398_i10	XP_002296075.1 predicted protein [Thalassiosira pseudonana CCMP1335]	2.03947	2.09177	0.699088	-2.96447	-1.86586
NODE_35899_length_1697_cov_98.573892_g8292_i2	EJK50236.1 hypothetical protein THAOC_30822 [Thalassiosira oceanica]	-1.35959	-1.35959	2.10615	-1.35959	1.97262
NODE_36133_length_1686_cov_791.616243_g5015_i3	XP_002288534.1 predicted protein [Thalassiosira pseudonana CCMP1335]	-0.681247	-2.87847	3.45303	-2.18532	2.29201
NODE_36185_length_1685_cov_47.556452_g13170_i2	XP_002288885.1 atp-dependent RNA helicase [Thalassiosira pseudonana CCMP1335]	-1.73174	-0.122301	1.44632	-1.73174	2.13946
NODE_36318_length_1680_cov_38.735532_g13556_i0	EJK46519.1 hypothetical protein THAOC_34808 [Thalassiosira oceanica]	-2.77838	-2.77838	3.86931	0.553821	1.13364
NODE_36429_length_1676_cov_101.053026_g3823_i13	XP_002289786.1 predicted protein [Thalassiosira pseudonana CCMP1335]	-1.07873	-1.07873	2.01232	-1.07873	1.22386
NODE_36574_length_1670_cov_332.974953_g13458_i1	XP_002296195.1 predicted protein [Thalassiosira pseudonana CCMP1335]	3.4461	3.48391	-1.17351	-3.5714	-2.18511
NODE_36621_length_1668_cov_822.403135_g5015_i4	XP_002288534.1 predicted protein [Thalassiosira pseudonana CCMP1335]	-3.2547	-3.2547	3.95464	-0.258967	2.81373
NODE_36666_length_1667_cov_81.404642_g13707_i0		-2.18443	-2.18443	2.7923	-1.49128	3.06784
NODE_36790_length_1662_cov_2987.305223_g12717_i1	XP_002290094.1 hypothetical protein THAPSDRAFT_22583 [Thalassiosira pseudonana CCMP1335]	-1.1007	-3.40328	3.00853	0.0624517	1.433
NODE_37048_length_1653_cov_215.376582_g7987_i3	XP_002287633.1 hypothetical protein THAPSDRAFT_261201, partial [Thalassiosira pseudonana CCMP1335]	2.30731	1.72387	1.2087	-2.61994	-2.61994
NODE_37074_length_1652_cov_121.236225_g13077_i1	VEU33361.1 unnamed protein product [Pseudo-nitzschia multistriata]	-0.993963	-0.993963	1.89641	-0.993963	1.08548
NODE_37139_length_1650_cov_42.989854_g8853_i1	EJK46078.1 hypothetical protein THAOC_35276 [Thalassiosira oceanica]	1.78399	1.00229	0.00904132	-2.29354	-0.501784
NODE_37328_length_1642_cov_3340.811345_g13773_i1		-3.47387	-3.47387	3.64981	0.685017	2.61291
NODE_37366_length_1641_cov_138.051020_g5451_i7	GAX17772.1 DNA-directed RNA polymerases I, II, and III subunit RPABC2 [Fistulifera solaris]	-1.26913	-1.26913	1.43892	-1.26913	2.36846
NODE_37437_length_1638_cov_153.944409_g5106_i15	EJK48747.1 hypothetical protein THAOC_32428 [Thalassiosira oceanica]	-1.20805	-1.20805	2.19315	-1.20805	1.43101
NODE_37619_length_1631_cov_35.655327_g13699_i2	GAX84140.1 hypothetical protein CEUSTIGMA_g11563.t1 [Chlamydomonas eustigma]	-1.78896	-1.78896	2.20002	-1.09582	2.47372
NODE_37681_length_1628_cov_199.926045_g14105_i0	XP_002291158.1 predicted protein [Thalassiosira pseudonana CCMP1335]	1.74192	1.91618	-0.200381	-2.78228	-0.675439
NODE_37848_length_1622_cov_21.168496_g14158_i0		-1.74871	-1.74871	2.44095	-1.74871	2.80517
NODE_37928_length_1618_cov_83.515210_g2245_i8		-0.91287	-0.91287	1.57204	-0.91287	1.16657
NODE_37955_length_1617_cov_71.198834_g14201_i1	QWM92946.1 cytochrome b [Thalassiosira pseudonana]	-1.46477	-1.46477	4.47277	-0.0784718	-1.46477
NODE_37970_length_1616_cov_213.257939_g13336_i1	EJK75917.1 hypothetical protein THAOC_02345 [Thalassiosira oceanica]	-1.10904	-1.10904	1.66355	-1.10904	1.66355
NODE_38154_length_1608_cov_76.250814_g13943_i1	EJK73224.1 hypothetical protein THAOC_05163 [Thalassiosira oceanica]	-2.2384	-2.2384	2.43443	-0.446636	2.48899
NODE_38202_length_1606_cov_594.916504_g9223_i4	XP_002290287.1 hypothetical protein THAPSDRAFT_262540, partial [Thalassiosira pseudonana CCMP1335]	-0.470275	-0.470275	1.47564	-1.16342	0.628337
NODE_38319_length_1601_cov_11117.365183_g14351_i0	XP_002287377.1 fucoxanthin chl a/c protein, lhca clade [Thalassiosira pseudonana CCMP1335]	6.49357	6.54923	-3.28137	-5.22728	-4.53414
NODE_38326_length_1601_cov_176.745419_g12134_i1	XP_002288903.1 predicted protein [Thalassiosira pseudonana CCMP1335]	-1.87773	-1.87773	2.39894	-1.18458	2.54111
NODE_38442_length_1596_cov_86.427446_g14397_i0	XP_001712379.1 hypothetical protein HAN_2g228 [Hemiselmis andersenii]	3.08862	2.52705	-0.990224	-3.55517	-1.07027
NODE_38467_length_1595_cov_91.204336_g14406_i0	OEU10302.1 hypothetical protein FRACYDRAFT_247245 [Fragilariopsis cylindrus CCMP1102]	-2.14527	-2.14527	2.73753	-0.535831	2.08884
NODE_38530_length_1593_cov_5.385526_g14434_i0		0.205109	-0.642189	1.97277	-1.04765	-0.488038
NODE_38699_length_1586_cov_105.629213_g14502_i0	XP_002292313.1 hypothetical protein THAPSDRAFT_24038 [Thalassiosira pseudonana CCMP1335]	-2.63682	-2.63682	2.6813	-0.23892	2.83125
NODE_38750_length_1584_cov_86.176704_g10345_i1	EJK48747.1 hypothetical protein THAOC_32428 [Thalassiosira oceanica]	-0.999442	-0.999442	3.30462	-0.306295	-0.999442
NODE_38837_length_1581_cov_61.832891_g14553_i0		-3.35914	-3.35914	3.39079	0.37853	2.94896
NODE_38866_length_1579_cov_884.398406_g10395_i2		-1.53997	-1.53997	2.69414	-1.53997	1.92577
NODE_38956_length_1577_cov_6.925532_g14600_i0	XP_002288125.1 predicted protein, partial [Thalassiosira pseudonana CCMP1335]	-1.87449	-1.87449	2.71048	-1.18134	2.21985
NODE_38965_length_1576_cov_215.519627_g14603_i0	XP_002288066.1 probable 3-oxoacid coa-transferase, partial [Thalassiosira pseudonana CCMP1335]	2.96217	3.00955	-0.756806	-2.95403	-2.26088
NODE_39006_length_1575_cov_103.373502_g13638_i1	XP_002294852.1 hypothetical protein THAPSDRAFT_25719 [Thalassiosira pseudonana CCMP1335]	-1.10429	-1.10429	2.11458	-1.10429	1.19829
NODE_39012_length_1574_cov_3706.658228_g1183_i7	XP_002285950.1 predicted protein [Thalassiosira pseudonana CCMP1335]	-2.93764	-2.93764	4.11767	-0.99173	2.74934
NODE_39030_length_1574_cov_84.250500_g14624_i0	XP_002286623.1 predicted protein [Thalassiosira pseudonana CCMP1335]	-1.12134	-1.81449	1.9697	-1.81449	2.78063
NODE_39049_length_1573_cov_157.006667_g14606_i1	XP_002294294.1 predicted protein [Thalassiosira pseudonana CCMP1335]	-0.992831	-2.37913	1.99032	-0.992831	2.37446
NODE_39312_length_1563_cov_185.529530_g14738_i0		-3.59684	-3.59684	4.3934	0.116731	2.68355
NODE_39327_length_1562_cov_1277.513096_g13758_i2		-2.77207	-2.77207	4.1581	-0.612583	1.99862
NODE_39522_length_1555_cov_5666.813090_g13380_i1	XP_002290384.1 predicted protein [Thalassiosira pseudonana CCMP1335]	-3.31976	-3.31976	4.12009	0.508882	2.01054
NODE_39608_length_1552_cov_426.270453_g9460_i2		-2.55687	-2.55687	4.78072	-2.55687	2.88987
NODE_39981_length_1538_cov_206.143345_g14998_i0		-1.2117	-2.598	2.95754	-0.988561	1.84072
NODE_39986_length_1538_cov_83.152218_g15000_i0	XP_002296307.1 RT4, ribosomal protein 4, mitochondrial large ribosomal subunit [Thalassiosira pseudonana CCMP1335]	2.09	1.73332	-0.314368	-3.64657	0.137617
NODE_40078_length_1535_cov_47.969904_g3613_i3		-1.25382	-1.25382	1.83722	-1.25382	1.92423
NODE_40081_length_1535_cov_27.413133_g15039_i0		-2.26056	-2.26056	3.46629	-0.874265	1.9291
NODE_40272_length_1527_cov_237.978680_g15112_i0	EJK63287.1 hypothetical protein THAOC_16069 [Thalassiosira oceanica]	1.04236	2.16295	0.126069	-2.7643	-0.567078
NODE_40483_length_1519_cov_663.073306_g6408_i5	XP_002288242.1 predicted protein, partial [Thalassiosira pseudonana CCMP1335]	-4.15555	-4.15555	4.00096	1.00924	3.3009
NODE_40506_length_1519_cov_19.899032_g15220_i0		-2.22132	-2.22132	3.67033	-1.52817	2.30047
NODE_40610_length_1515_cov_19.640083_g14158_i1		-1.85851	-1.85851	2.48529	-0.759901	1.99163
NODE_40643_length_1514_cov_4.561416_g15273_i0		-1.57616	-1.57616	2.41282	-1.57616	2.31566
NODE_40651_length_1513_cov_391.413194_g3027_i10	XP_002286483.1 predicted protein [Thalassiosira pseudonana CCMP1335]	-1.43647	-1.43647	2.41368	-0.743323	1.20259
NODE_40768_length_1509_cov_1817.486072_g11565_i2		-4.02068	-4.02068	3.84795	0.543665	3.64975
NODE_40862_length_1506_cov_166.772505_g2462_i8		-2.04175	-2.04175	2.70318	-1.34861	2.72893
NODE_40907_length_1504_cov_294.039133_g15377_i0	XP_002293795.1 predicted protein [Thalassiosira pseudonana CCMP1335]	-3.31263	-3.31263	3.58911	0.599392	2.43676
NODE_41086_length_1498_cov_129.765614_g12388_i1	XP_002294505.1 predicted protein [Thalassiosira pseudonana CCMP1335]	-1.41802	-1.41802	1.98318	-1.41802	2.27086
NODE_41110_length_1497_cov_273.625702_g11377_i1		-2.07939	-2.07939	3.37593	-2.07939	2.86225
NODE_41117_length_1497_cov_91.464888_g11377_i2		-2.26994	-2.26994	3.42379	-1.5768	2.6929
NODE_41306_length_1489_cov_1873.762006_g11565_i3		-4.12029	-4.12029	3.78883	0.731737	3.72002
NODE_41307_length_1489_cov_659.944915_g6269_i11	XP_002291711.1 beta subunit acetyl/propionyl-CoA carboxylase [Thalassiosira pseudonana CCMP1335]	-2.03135	-2.03135	1.60624	-1.3382	3.79465
NODE_41346_length_1488_cov_253.978092_g15562_i0	XP_002290160.1 predicted protein [Thalassiosira pseudonana CCMP1335]	4.15053	4.0721	-1.58563	-3.66508	-2.97193
NODE_41356_length_1488_cov_107.751237_g14632_i1	XP_008897688.1 hypothetical protein PPTG_05721 [Phytophthora parasitica INRA-310]	-2.306	-2.306	2.27896	-0.514244	2.84729
NODE_41498_length_1484_cov_3.036853_g15613_i0		-1.19323	-1.19323	2.98116	-1.19323	0.59853
NODE_41684_length_1477_cov_2.185897_g15699_i0	EJK57011.1 hypothetical protein THAOC_22991, partial [Thalassiosira oceanica]	-1.13259	-1.13259	2.45093	-1.13259	0.946849
NODE_41748_length_1474_cov_267.597430_g15342_i1	EJK61087.1 hypothetical protein THAOC_18476, partial [Thalassiosira oceanica]	3.5361	3.81401	-1.14603	-3.44862	-2.75547
NODE_41810_length_1472_cov_715.941387_g14169_i1	XP_002293558.1 predicted protein, partial [Thalassiosira pseudonana CCMP1335]	-3.84146	-3.14831	3.83548	0.722886	2.43142
NODE_41854_length_1471_cov_50.565093_g15765_i0	XP_002289759.1 predicted protein [Thalassiosira pseudonana CCMP1335]	2.75301	2.05	-0.725426	-3.81647	-0.26112
NODE_41856_length_1471_cov_33.794707_g15767_i0	XP_002289116.1 predicted protein [Thalassiosira pseudonana CCMP1335]	-2.20034	-2.20034	4.37054	-0.40858	0.438717
NODE_41893_length_1470_cov_14.579814_g15780_i0	KAE9605336.1 putative transcription factor WD40-like family [Lupinus albus]	-1.7757	-1.7757	3.8447	-1.7757	1.4824
NODE_41995_length_1465_cov_836.923132_g15820_i0	XP_002288440.1 predicted protein [Thalassiosira pseudonana CCMP1335]	-3.73073	-3.73073	4.8558	-0.472637	3.07831
NODE_42023_length_1464_cov_850.143781_g1183_i9	XP_002285950.1 predicted protein [Thalassiosira pseudonana CCMP1335]	-3.08197	-3.08197	3.94535	-0.779381	2.99797
NODE_42062_length_1463_cov_256.816547_g8793_i5	XP_002296267.1 predicted protein [Thalassiosira pseudonana CCMP1335]	2.29623	2.39011	-0.602042	-3.2411	-0.843204
NODE_42246_length_1457_cov_59.388006_g7505_i13		-1.16342	-1.16342	2.01463	-1.16342	1.47564
NODE_42618_length_1443_cov_1192.722628_g16082_i0	XP_002296228.1 predicted protein [Thalassiosira pseudonana CCMP1335]	-4.13292	-4.13292	4.18436	0.973028	3.10845
NODE_42625_length_1443_cov_434.148175_g1778_i9	XP_002288047.1 predicted protein [Thalassiosira pseudonana CCMP1335]	1.11968	0.826333	0.568504	-2.95786	0.44334
NODE_42642_length_1442_cov_808.289262_g15805_i1	XP_002289601.1 tyrosine aminotransferase [Thalassiosira pseudonana CCMP1335]	-3.07321	-3.07321	3.23307	0.0622892	2.85105
NODE_42855_length_1435_cov_443.051395_g16181_i0		-2.79525	-2.61293	4.29499	-1.69664	2.80982
NODE_42889_length_1434_cov_168.422483_g9733_i3		-2.48197	-2.48197	4.60977	-2.48197	2.83615
NODE_43126_length_1425_cov_25.480030_g5547_i3	XP_002295745.1 probable long-chain-fatty-acid--CoA ligase [Thalassiosira pseudonana CCMP1335]	-2.35935	-2.35935	3.07437	-0.749912	2.39424
NODE_43235_length_1421_cov_3.639466_g16337_i0	EJK75384.1 hypothetical protein THAOC_02894 [Thalassiosira oceanica]	1.40342	0.431564	0.0950917	-2.20749	0.277413
NODE_43509_length_1411_cov_162.695067_g15575_i2	XP_002290672.1 predicted protein, partial [Thalassiosira pseudonana CCMP1335]	-0.988328	-0.988328	1.65073	-0.988328	1.31426
NODE_43523_length_1411_cov_12.946188_g16454_i0		-1.95589	-1.95589	2.80628	-1.95589	3.06139
NODE_43615_length_1408_cov_19.834457_g16493_i0		-2.35884	-2.35884	3.1218	-0.972543	2.56842
NODE_43633_length_1407_cov_178.018741_g16504_i0	XP_002294299.1 v-type H+ transporting ATPase, partial [Thalassiosira pseudonana CCMP1335]	3.20138	2.95648	-1.44849	-3.3944	-1.31496
NODE_43843_length_1401_cov_58.871235_g5716_i4	EJK45633.1 hypothetical protein THAOC_35745 [Thalassiosira oceanica]	-1.33186	-1.33186	2.06934	-1.33186	1.92624
NODE_43958_length_1397_cov_71.996979_g16649_i0	XP_002291191.1 predicted protein [Thalassiosira pseudonana CCMP1335]	-2.41742	-2.41742	2.40286	-0.33798	2.76996
NODE_44039_length_1394_cov_43.582892_g16682_i0		-2.31679	-2.31679	2.16055	-0.930494	3.40352
NODE_44088_length_1392_cov_200.963609_g16700_i0	XP_002294022.1 predicted protein [Thalassiosira pseudonana CCMP1335]	-4.02058	-3.32744	3.54365	0.31015	3.49422
NODE_44396_length_1381_cov_63.487768_g16830_i0		-1.7705	-1.7705	3.25338	-1.07736	1.36499
NODE_44556_length_1375_cov_61.893241_g16907_i0		-2.35452	-2.35452	2.62909	-0.562756	2.6427
NODE_44603_length_1373_cov_171.913077_g4694_i9	XP_002288533.1 aldehyde dehydrogenase [Thalassiosira pseudonana CCMP1335]	-2.76355	-2.0704	2.80097	-0.278643	2.31162
NODE_44619_length_1373_cov_27.514615_g10928_i4	XP_002186049.1 predicted protein [Phaeodactylum tricornutum CCAP 1055/1]	-1.59532	-1.59532	2.35592	-0.902172	1.73689
NODE_44720_length_1369_cov_1291.645833_g16977_i0	XP_002296699.1 phosphoglycerate kinase precursor [Thalassiosira pseudonana CCMP1335]	4.34254	3.97646	-1.15566	-3.92824	-3.2351
NODE_44959_length_1361_cov_142.619565_g13492_i4	EJK52724.1 hypothetical protein THAOC_27973 [Thalassiosira oceanica]	-1.02119	-1.02119	1.37671	-1.02119	1.68686
NODE_45098_length_1357_cov_30.897196_g13886_i3	EJK47865.1 hypothetical protein THAOC_33386 [Thalassiosira oceanica]	-1.15615	-1.15615	1.73422	-1.15615	1.73422
NODE_45101_length_1356_cov_901.396726_g15805_i2	XP_002289601.1 tyrosine aminotransferase [Thalassiosira pseudonana CCMP1335]	-1.82777	-1.82777	2.72611	-1.13462	2.06405
NODE_45181_length_1353_cov_86.745312_g5978_i4	XP_002286943.1 predicted protein [Thalassiosira pseudonana CCMP1335]	-0.80507	-0.80507	1.83399	-0.80507	0.581224
NODE_45187_length_1353_cov_53.096094_g7534_i1	XP_002288139.1 predicted protein [Thalassiosira pseudonana CCMP1335]	-1.72228	-1.72228	2.68444	-1.72228	2.48241
NODE_45362_length_1346_cov_78.624509_g1056_i9	EJK73421.1 hypothetical protein THAOC_04956 [Thalassiosira oceanica]	-3.06486	-2.37171	3.44242	-0.425799	2.41994
NODE_45404_length_1344_cov_1388.430370_g16082_i1	XP_002296228.1 predicted protein [Thalassiosira pseudonana CCMP1335]	-3.26983	-1.88353	3.47423	-0.630771	2.3099
NODE_45448_length_1343_cov_4.698425_g17300_i0		-1.40985	-1.40985	2.86682	-1.40985	1.36274
NODE_45449_length_1343_cov_3.477165_g17301_i0		-1.39396	-1.39396	1.93825	-1.39396	2.24363
NODE_45455_length_1342_cov_288.835303_g13525_i2	XP_002289360.1 predicted protein [Thalassiosira pseudonana CCMP1335]	-1.00213	-1.00213	1.70592	-1.00213	1.30046
NODE_45661_length_1335_cov_105.442155_g4352_i7	ACN89264.1 putative dicer-like protein [Thalassiosira pseudonana]	-2.61852	-2.61852	3.64106	0.154066	1.44192
NODE_45812_length_1329_cov_580.646497_g17437_i0	XP_002296822.1 predicted protein [Thalassiosira pseudonana CCMP1335]	-1.02479	-1.02479	1.46011	-1.02479	1.61426
NODE_45921_length_1325_cov_1086.887380_g15296_i1	XP_002291117.1 predicted protein [Thalassiosira pseudonana CCMP1335]	3.93015	3.65876	-1.66208	-3.8593	-2.06754
NODE_45952_length_1325_cov_3.316294_g17500_i0	GAX18422.1 hypothetical protein FisN_2Lh055 [Fistulifera solaris]	-1.33642	-1.33642	2.40125	-1.33642	1.60802
NODE_45974_length_1324_cov_2.683453_g17508_i0	OEU17862.1 hypothetical protein FRACYDRAFT_238290 [Fragilariopsis cylindrus CCMP1102]	-1.11059	-1.11059	2.65061	-1.11059	0.681168
NODE_46037_length_1322_cov_3.280224_g17529_i0		0.544415	0.401314	0.608953	-2.16364	0.608953
NODE_46216_length_1315_cov_123.932367_g12240_i2	XP_002294004.1 predicted protein [Thalassiosira pseudonana CCMP1335]	-2.7878	-2.7878	3.46411	0.207935	1.90355
NODE_46334_length_1311_cov_68.307754_g15825_i3		-1.69259	-1.69259	2.46629	-1.69259	2.61148
NODE_46362_length_1310_cov_132.049313_g1247_i6	XP_002288767.1 predicted protein [Thalassiosira pseudonana CCMP1335]	1.61924	2.02471	-0.68334	-2.76278	-0.197832
NODE_46373_length_1310_cov_5.915117_g17677_i0		-1.71794	-1.71794	2.71288	-0.331646	1.05465
NODE_46439_length_1307_cov_284.534036_g14998_i1	XP_002286480.1 predicted protein [Thalassiosira pseudonana CCMP1335]	-3.09359	-3.09359	3.76917	-0.528643	2.94666
NODE_46454_length_1307_cov_12.617504_g17712_i0	YP_316592.1 cytochrome oxidase subunit III [Thalassiosira pseudonana]	-1.93587	-1.93587	3.46681	-0.549574	0.954503
NODE_46739_length_1296_cov_433.290270_g12712_i2	XP_002289936.1 4-coumarate-coa ligase, partial [Thalassiosira pseudonana CCMP1335]	3.38108	3.25351	-0.914258	-3.55332	-2.16702
NODE_46797_length_1294_cov_650.610156_g7288_i7	EJK57810.1 hypothetical protein THAOC_22107, partial [Thalassiosira oceanica]	3.90466	4.02934	-1.27712	-3.67502	-2.98187
NODE_46891_length_1291_cov_1032.462233_g13979_i1	XP_002297439.1 predicted protein [Thalassiosira pseudonana CCMP1335]	-2.68609	-2.68609	3.06649	-0.894328	3.20002
NODE_46924_length_1291_cov_3.011494_g17911_i0		1.50835	-0.283413	1.42133	-1.66971	-0.97656
NODE_47087_length_1285_cov_10317.858086_g15366_i1	XP_002290288.1 glyceraldehyde-3-phosphate dehydrogenase [Thalassiosira pseudonana CCMP1335]	1.86049	2.29707	-0.508588	-3.02412	-0.624864
NODE_47090_length_1285_cov_1039.824257_g15820_i1	XP_002288440.1 predicted protein [Thalassiosira pseudonana CCMP1335]	-2.39109	-0.311649	2.94163	-1.69794	1.45906
NODE_47143_length_1284_cov_7.339389_g18009_i0	ACA60905.1 gag-pol polyprotein [Thalassiosira pseudonana]	-0.899962	-0.899962	1.80809	-0.899962	0.891798
NODE_47172_length_1283_cov_61.163636_g2083_i2	XP_002292835.1 predicted protein [Thalassiosira pseudonana CCMP1335]	2.74834	2.72357	-0.761852	-3.15975	-1.55031
NODE_47294_length_1279_cov_2.357380_g18083_i0		-0.77424	-0.77424	2.40381	-0.77424	-0.081093
NODE_47495_length_1272_cov_543.846539_g15784_i1	EJK47636.1 hypothetical protein THAOC_33633 [Thalassiosira oceanica]	2.55174	1.80173	-0.256653	-2.74156	-1.35527
NODE_47597_length_1269_cov_81.799331_g7655_i4	XP_002296249.1 MutY family most like Nth1, partial [Thalassiosira pseudonana CCMP1335]	2.43529	2.41281	-0.678229	-2.98081	-1.18906
NODE_47634_length_1268_cov_39.220921_g10189_i2		-1.7334	-1.7334	2.74394	-1.7334	2.45626
NODE_47734_length_1264_cov_169.878254_g16818_i1		-2.2528	-2.2528	2.92898	-0.461041	2.03766
NODE_47871_length_1259_cov_48.403879_g7389_i2	XP_002288894.1 predicted protein [Thalassiosira pseudonana CCMP1335]	-2.3642	-2.3642	2.98291	-1.67105	3.41654
NODE_47973_length_1255_cov_249.489848_g7488_i7	XP_002290653.1 predicted protein [Thalassiosira pseudonana CCMP1335]	0.326138	1.20853	0.836963	-2.15877	-0.212859
NODE_48034_length_1253_cov_70.280508_g13202_i1	XP_002286352.1 predicted protein [Thalassiosira pseudonana CCMP1335]	3.04896	2.59698	-0.648214	-2.84544	-2.15229
NODE_48077_length_1252_cov_4.968617_g18407_i0		-1.51076	-1.51076	2.07276	-1.51076	2.45953
NODE_48290_length_1244_cov_194.852263_g3288_i1		-3.28541	-3.28541	2.83269	0.115787	3.62235
NODE_48334_length_1243_cov_3.519658_g18518_i0	OEU20787.1 nicotinate-nucleotide-dimethylbenzimidazole phosphoribosyltransferase-like protein [Fragilariopsis cylindrus CCMP1102]	-1.43647	-0.743323	2.41368	-1.43647	1.20259
NODE_48435_length_1239_cov_1214.644082_g17095_i3	EJK68744.1 hypothetical protein THAOC_10051 [Thalassiosira oceanica]	4.07129	4.407	-2.26123	-4.20714	-2.00992
NODE_48577_length_1235_cov_6.949225_g18630_i0		-1.29229	-1.29229	1.4803	-1.29229	2.39659
NODE_49120_length_1215_cov_615.064799_g18866_i0	XP_002289447.1 hypothetical protein THAPSDRAFT_262257, partial [Thalassiosira pseudonana CCMP1335]	-4.47119	-4.47119	4.40228	0.992647	3.54744
NODE_49196_length_1212_cov_603.064091_g10065_i6	XP_002294849.1 Fructose-1,6-bisphosphatase aldolase [Thalassiosira pseudonana CCMP1335]	-3.57298	-3.57298	3.57929	0.570158	2.9965
NODE_49224_length_1211_cov_2423.512302_g16657_i2	XP_002296402.1 predicted protein [Thalassiosira pseudonana CCMP1335]	-1.53576	-1.53576	2.31439	-0.842611	1.59974
NODE_49250_length_1210_cov_1282.662269_g18933_i0		-3.28569	-3.28569	3.67561	-0.513101	3.40887
NODE_49251_length_1210_cov_542.288478_g18934_i0		-3.57499	-3.57499	3.97725	-0.802404	3.97514
NODE_49327_length_1208_cov_144.992070_g17874_i1	XP_002292132.1 predicted protein [Thalassiosira pseudonana CCMP1335]	-2.49578	-2.49578	2.96381	0.0691729	1.95857
NODE_49331_length_1208_cov_114.676652_g18965_i0	XP_002293724.1 predicted protein [Thalassiosira pseudonana CCMP1335]	3.34178	2.82802	-1.17018	-3.47276	-1.52685
NODE_49343_length_1208_cov_4.617621_g18972_i0	XP_002293771.1 predicted protein [Thalassiosira pseudonana CCMP1335]	-1.40985	-1.40985	2.74903	-1.40985	1.48052
NODE_49399_length_1205_cov_5318.317138_g6357_i4	KAG7364092.1 RNA-binding protein RRM domain containing protein [Nitzschia inconspicua]	0.857592	0.793054	2.17935	-1.915	-1.915
NODE_49426_length_1205_cov_4.005300_g19011_i0		-0.988328	-0.988328	3.26017	-0.988328	-0.295181
NODE_49581_length_1200_cov_27.779059_g17734_i1		-1.96545	-1.96545	1.74812	-1.2723	3.45508
NODE_50025_length_1187_cov_3.979354_g19268_i0		-0.828627	-0.828627	3.31451	-0.828627	-0.828627
NODE_50056_length_1185_cov_227.491906_g10119_i2	XP_002296690.1 urease, urea [Thalassiosira pseudonana CCMP1335]	-1.09613	-1.09613	1.61192	-1.09613	1.67646
NODE_50074_length_1185_cov_14.312950_g19020_i1		-1.00029	-1.69343	2.02014	-1.00029	1.67386
NODE_50160_length_1182_cov_14.907124_g19342_i0	EJK50147.1 hypothetical protein THAOC_30915 [Thalassiosira oceanica]	-1.19013	-1.19013	1.58246	-1.19013	1.98793
NODE_50189_length_1181_cov_3.718412_g19355_i0		0.902446	-0.196166	1.19013	-1.98793	0.0915162
NODE_50191_length_1180_cov_6549.299910_g1916_i19	XP_002290829.1 predicted protein [Thalassiosira pseudonana CCMP1335]	-3.88882	-4.58197	4.32205	1.18322	2.96553
NODE_50267_length_1177_cov_625.075181_g125_i10	XP_002296897.1 predicted protein [Thalassiosira pseudonana CCMP1335]	-1.79738	-3.18367	3.41891	-1.39191	2.95405
NODE_50438_length_1172_cov_205.995450_g19474_i0	XP_002289826.1 predicted protein [Thalassiosira pseudonana CCMP1335]	2.39212	1.59816	-0.193595	-2.59149	-1.2052
NODE_50517_length_1169_cov_500.948905_g5288_i9	XP_002288395.1 predicted protein [Thalassiosira pseudonana CCMP1335]	-1.23476	-1.23476	1.9433	-1.23476	1.76098
NODE_50626_length_1165_cov_419.338828_g19550_i0		-3.45587	-3.45587	3.43678	-0.23699	3.71194
NODE_50771_length_1161_cov_65.419118_g7363_i5	XP_018000082.1 Microsomal glutathione S-transferase 3 [Phialophora attinorum]	-2.59394	-2.59394	2.65308	-0.396716	2.93151
NODE_50895_length_1157_cov_24.579336_g19659_i0	XP_002293735.1 predicted protein [Thalassiosira pseudonana CCMP1335]	-1.68076	-1.68076	2.44637	-1.68076	2.59591
NODE_50958_length_1154_cov_1988.353377_g18933_i1		-4.78174	-4.08859	4.286	0.274508	4.30982
NODE_51275_length_1145_cov_21.155784_g10586_i2	XP_002295735.1 protein kinase, partial [Thalassiosira pseudonana CCMP1335]	-2.05313	-2.05313	2.78316	-0.261366	1.58446
NODE_51479_length_1138_cov_33.531455_g10497_i3	XP_002293174.1 predicted protein [Thalassiosira pseudonana CCMP1335]	-1.60523	-1.60523	2.20143	-0.912087	1.92113
NODE_51515_length_1137_cov_4.126880_g19931_i0		-0.840939	-0.840939	3.36375	-0.840939	-0.840939
NODE_51539_length_1135_cov_1115.348399_g19940_i0		-2.33892	-2.33892	3.12914	0.0589759	1.48972
NODE_51624_length_1133_cov_89.183019_g6950_i5	XP_002294312.1 predicted protein [Thalassiosira pseudonana CCMP1335]	-1.1486	-1.1486	2.1095	-1.1486	1.33631
NODE_51635_length_1133_cov_6.788679_g19981_i0		-1.73776	-1.73776	2.28759	-1.04461	2.23253
NODE_51656_length_1132_cov_18.411709_g19992_i0	EJK64860.1 hypothetical protein THAOC_14358 [Thalassiosira oceanica]	-1.1167	-1.1167	1.82774	-1.1167	1.52236
NODE_51736_length_1129_cov_1123.924242_g19940_i1		-3.16212	-2.46897	3.63805	-0.0266248	2.01966
NODE_51796_length_1126_cov_1431.220323_g17976_i2	XP_002290308.1 predicted protein [Thalassiosira pseudonana CCMP1335]	2.46907	2.74201	-0.369479	-2.76737	-2.07423
NODE_51817_length_1126_cov_5.896486_g20069_i0		-1.51368	-1.51368	2.27051	-0.820529	1.57737
NODE_51878_length_1123_cov_367.734286_g20102_i0	XP_002294782.1 predicted protein [Thalassiosira pseudonana CCMP1335]	0.381756	0.168663	1.65027	-2.0733	-0.127388
NODE_51886_length_1123_cov_92.109524_g5335_i13	EJK74834.1 hypothetical protein THAOC_03467 [Thalassiosira oceanica]	-1.54285	-1.54285	2.48251	-1.54285	2.14603
NODE_52160_length_1114_cov_2.478386_g20233_i0		1.06783	-0.54161	1.9433	-1.23476	-1.23476
NODE_52296_length_1109_cov_347.567568_g7927_i7		0.758931	-1.18698	2.80201	-1.18698	-1.18698
NODE_52340_length_1108_cov_17.901449_g20311_i0		-1.13807	-1.13807	3.16599	-0.444925	-0.444925
NODE_52460_length_1104_cov_259.589719_g20374_i0		-3.68875	-3.68875	4.40318	0.243075	2.73124
NODE_52550_length_1100_cov_314.886076_g19274_i1	XP_002294160.1 predicted protein [Thalassiosira pseudonana CCMP1335]	-2.75706	-2.75706	2.402	-0.677615	3.78973
NODE_52576_length_1100_cov_4.253165_g20428_i0		-1.44885	-1.44885	2.46318	-0.755698	1.19021
NODE_52584_length_1099_cov_242.123782_g20430_i0	XP_002286299.1 predicted protein [Thalassiosira pseudonana CCMP1335]	-1.84143	-1.84143	2.64721	-1.14828	2.18392
NODE_52761_length_1093_cov_22.917647_g14919_i2	XP_009846326.1 hypothetical protein H257_18887 [Aphanomyces astaci]	-1.25979	-1.25979	1.57342	-1.25979	2.20595
NODE_52844_length_1090_cov_111.020649_g1762_i4	XP_002288643.1 predicted protein [Thalassiosira pseudonana CCMP1335]	-1.89144	-1.89144	2.49059	-1.19829	2.49059
NODE_52851_length_1090_cov_36.996067_g2756_i4		-1.92139	-1.92139	2.15614	-1.22825	2.91489
NODE_52880_length_1089_cov_33.067913_g20581_i0	XP_002288533.1 aldehyde dehydrogenase [Thalassiosira pseudonana CCMP1335]	0.00070181	0.327915	1.3789	-2.33467	0.627158
NODE_52913_length_1088_cov_6.744828_g20592_i0		-1.54533	-1.54533	2.44365	-1.54533	2.19234
NODE_52918_length_1087_cov_421.539448_g16620_i5	EJK61478.1 hypothetical protein THAOC_18027, partial [Thalassiosira oceanica]	-2.2809	-2.2809	3.72545	-2.2809	3.11726
NODE_52944_length_1086_cov_366.363277_g8634_i11	EJK65758.1 hypothetical protein THAOC_13355 [Thalassiosira oceanica]	-0.936426	-0.936426	1.95395	-0.936426	0.855333
NODE_52994_length_1084_cov_204.621167_g20626_i0		-2.97448	-2.97448	3.26384	0.02125	2.66387
NODE_53135_length_1080_cov_2.460775_g20692_i0	KAG1446268.1 hypothetical protein G6F57_017361 [Rhizopus oryzae]	1.84195	-1.29354	1.34552	-1.29354	-0.600393
NODE_53211_length_1077_cov_33.775896_g5547_i5	XP_002291517.1 predicted protein [Thalassiosira pseudonana CCMP1335]	-1.32455	-1.32455	2.5256	-1.32455	1.44804
NODE_53343_length_1072_cov_46.769770_g18913_i2		-1.77159	-1.77159	2.53248	-1.77159	2.78229
NODE_53353_length_1071_cov_5743.933868_g666_i3		-3.22635	-3.9195	3.41744	0.270155	3.45826
NODE_53355_length_1071_cov_1214.672345_g8011_i4	XP_002178573.1 predicted protein [Phaeodactylum tricornutum CCAP 1055/1]	-1.41124	-1.41124	2.64921	-0.718088	0.89135
NODE_53418_length_1069_cov_93.633534_g191_i7	EJK44041.1 hypothetical protein THAOC_37455 [Thalassiosira oceanica]	-0.0980608	0.91354	1.46008	-1.48436	-0.791208
NODE_53427_length_1069_cov_4.713855_g20831_i0		-0.950718	-0.950718	3.80287	-0.950718	-0.950718
NODE_53431_length_1069_cov_2.658635_g20835_i0	XP_002292210.1 predicted protein [Thalassiosira pseudonana CCMP1335]	-1.01997	-1.01997	2.6936	-1.01997	0.366321
NODE_53458_length_1068_cov_2.134673_g20846_i0		-0.693147	-0.693147	2.77259	-0.693147	-0.693147
NODE_53525_length_1065_cov_134.490927_g3885_i5	XP_002295655.1 predicted protein [Thalassiosira pseudonana CCMP1335]	-1.22625	-1.22625	1.90925	-1.22625	1.76949
NODE_53586_length_1063_cov_81.894949_g14262_i3	KAG7365861.1 hypothetical protein IV203_028531 [Nitzschia inconspicua]	-0.91287	-0.91287	1.57204	-0.91287	1.16657
NODE_53588_length_1063_cov_63.676768_g13192_i2	XP_002287938.1 predicted protein [Thalassiosira pseudonana CCMP1335]	-1.12116	-1.12116	2.4052	-1.12116	0.958281
NODE_53620_length_1062_cov_27.210313_g20911_i0	XP_002291837.1 hypothetical protein THAPSDRAFT_23801 [Thalassiosira pseudonana CCMP1335]	-2.37376	-2.37376	2.89924	-0.581997	2.43027
NODE_53719_length_1058_cov_486.130964_g20965_i0		-3.2351	-3.2351	3.93733	0.230637	2.30224
NODE_53786_length_1056_cov_7740.805697_g1916_i20	XP_002290829.1 predicted protein [Thalassiosira pseudonana CCMP1335]	-2.6005	-2.6005	3.1296	0.172089	1.89931
NODE_53871_length_1053_cov_964.567347_g13758_i8		-1.8874	-1.8874	4.21739	-1.8874	1.4448
NODE_53925_length_1052_cov_2.660878_g21055_i0		0.198203	-0.718088	1.95606	-1.41124	-0.0249407
NODE_54138_length_1044_cov_525.997940_g16468_i5	XP_002294849.1 Fructose-1,6-bisphosphatase aldolase [Thalassiosira pseudonana CCMP1335]	-3.47135	-2.7782	3.67384	-0.175514	2.75122
NODE_54148_length_1044_cov_130.187436_g17784_i3		-2.0703	-2.0703	3.13371	-1.37715	2.38405
NODE_54190_length_1043_cov_10.253608_g21180_i0		-0.548884	-1.6475	3.18879	-0.0380579	-0.954349
NODE_54194_length_1043_cov_3.195876_g21184_i0		-0.828627	-0.828627	3.31451	-0.828627	-0.828627
NODE_54205_length_1042_cov_211.550052_g21191_i0	XP_002294673.1 acetyl-coa synthetase [Thalassiosira pseudonana CCMP1335]	1.37903	1.17685	-0.088442	-2.51619	0.0487592
NODE_54235_length_1041_cov_226.292355_g2665_i3	XP_002293199.1 predicted protein [Thalassiosira pseudonana CCMP1335]	3.0021	3.30569	-1.5156	-3.59504	-1.19715
NODE_54306_length_1038_cov_297.977202_g21240_i0	XP_002290245.1 predicted protein, partial [Thalassiosira pseudonana CCMP1335]	2.08616	2.10721	0.0277673	-2.45714	-1.76399
NODE_54327_length_1038_cov_5.507772_g21248_i0		-1.3894	-1.3894	2.78499	-1.3894	1.38319
NODE_54335_length_1037_cov_1093.100622_g21255_i0	XP_002292674.1 hypothetical protein THAPSDRAFT_26365 [Thalassiosira pseudonana CCMP1335]	-0.882492	-0.804934	1.90212	-0.807924	0.59323
NODE_54337_length_1037_cov_910.976141_g21257_i0	XP_002292674.1 hypothetical protein THAPSDRAFT_26365 [Thalassiosira pseudonana CCMP1335]	2.54957	2.345	-0.0179444	-3.13146	-1.74517
NODE_54355_length_1037_cov_4.791494_g21264_i0		0.750151	-1.55243	2.29771	-1.55243	0.0570038
NODE_54421_length_1035_cov_1.728690_g21301_i0	ACA60905.1 gag-pol polyprotein [Thalassiosira pseudonana]	-0.765728	-0.765728	2.36977	-0.765728	-0.0725811
NODE_54453_length_1034_cov_3.484912_g21317_i0		-0.77424	-0.77424	3.09696	-0.77424	-0.77424
NODE_54457_length_1033_cov_1209.502083_g15375_i4	XP_002296003.1 predicted protein [Thalassiosira pseudonana CCMP1335]	-1.61217	-1.61217	2.57748	-0.919024	1.56588
NODE_54487_length_1032_cov_1296.248175_g19940_i2		-1.11968	-1.11968	2.68698	-1.11968	0.672075
NODE_54506_length_1032_cov_86.933264_g21337_i0		-1.01503	-1.01503	1.9807	-1.01503	1.06441
NODE_54522_length_1031_cov_680.575157_g5880_i17	XP_002288771.1 D-lactate dehydrogenase [Thalassiosira pseudonana CCMP1335]	-0.171726	-1.33488	2.0529	-2.94431	2.39802
NODE_54532_length_1031_cov_95.283925_g21349_i0	XP_012207275.1 hypothetical protein SPRG_12241 [Saprolegnia parasitica CBS 223.65]	-1.0515	-1.0515	1.72109	-1.0515	1.43341
NODE_54562_length_1030_cov_459.336468_g21365_i0	XP_002294834.1 predicted protein [Thalassiosira pseudonana CCMP1335]	-1.4797	-1.17013	2.07591	-0.903779	1.4777
NODE_54663_length_1027_cov_2.245283_g21425_i0		-1.10825	-1.10825	1.5998	-1.10825	1.72496
NODE_54736_length_1024_cov_4.675079_g21458_i0		0.818952	-0.433811	1.86877	-1.82011	-0.433811
NODE_54796_length_1022_cov_11.844046_g21489_i0		1.20389	-0.272015	2.38474	-2.35146	-0.965162
NODE_54831_length_1020_cov_204.780359_g4419_i6	XP_002287396.1 predicted protein, partial [Thalassiosira pseudonana CCMP1335]	2.59938	2.59303	-0.959136	-3.15636	-1.07692
NODE_54840_length_1020_cov_58.629356_g21517_i0		-2.41196	-2.41196	3.77012	-2.41196	3.46577
NODE_54945_length_1015_cov_1664.074310_g18933_i2		-2.20979	-2.20979	2.79416	-1.51664	3.14207
NODE_55025_length_1012_cov_1450.312034_g21058_i1		-2.50764	-2.50764	3.35599	-0.0227319	1.68202
NODE_55110_length_1010_cov_6.209178_g21644_i0	XP_002291509.1 hypothetical protein THAPSDRAFT_6286 [Thalassiosira pseudonana CCMP1335]	-1.2767	-1.2767	3.02736	-1.2767	0.80274
NODE_55174_length_1007_cov_1322.328694_g505_i10	GAX13866.1 ubiquitin C [Fistulifera solaris]	-0.110298	-0.580302	2.17971	-1.09113	-0.39798
NODE_55189_length_1007_cov_3.407923_g21682_i0	XP_002290404.1 predicted protein [Thalassiosira pseudonana CCMP1335]	-1.25533	-1.25533	2.07688	-1.25533	1.68911
NODE_55190_length_1007_cov_2.867238_g21683_i0		0.821353	0.0104232	1.91997	-1.37587	-1.37587
NODE_55225_length_1005_cov_798.525751_g20319_i2	EJK57619.1 hypothetical protein THAOC_22319 [Thalassiosira oceanica]	-2.4475	-2.4475	2.60235	-0.250278	2.54293
NODE_55339_length_1001_cov_71.890086_g9555_i3	XP_002288168.1 predicted protein [Thalassiosira pseudonana CCMP1335]	0.0432446	-0.36222	0.44871	-1.74851	1.61878
NODE_55405_length_998_cov_344.161081_g21794_i0		-1.66394	-1.66394	2.61272	-1.66394	2.37911
NODE_55431_length_997_cov_1681.891775_g18933_i3		-1.98481	-1.98481	2.76878	-1.98481	3.18567
NODE_55543_length_994_cov_55.649294_g21861_i0		-1.32455	-1.32455	2.5256	-1.32455	1.44804
NODE_55559_length_993_cov_1462.743478_g21058_i2		-1.05765	-1.05765	2.03339	-1.05765	1.13957
NODE_55563_length_993_cov_210.942391_g3069_i4	XP_002294195.1 predicted protein [Thalassiosira pseudonana CCMP1335]	-0.782405	-0.782405	2.43647	-0.782405	-0.0892574
NODE_55595_length_992_cov_36.594124_g5547_i6	XP_002295745.1 probable long-chain-fatty-acid--CoA ligase [Thalassiosira pseudonana CCMP1335]	-0.80874	-0.115593	1.648	-1.90735	1.18369
NODE_55677_length_989_cov_662.793668_g18420_i1	XP_002295983.1 predicted protein [Thalassiosira pseudonana CCMP1335]	-2.82216	-2.82216	3.61078	-0.337254	2.3708
NODE_55719_length_988_cov_430.022951_g21952_i0	XP_002293429.1 hypothetical protein THAPSDRAFT_42258 [Thalassiosira pseudonana CCMP1335]	-3.18074	-3.18074	3.63818	0.556929	2.16637
NODE_55768_length_987_cov_22.054705_g10952_i1		-1.26983	-1.26983	1.98827	-1.26983	1.82121
NODE_55798_length_986_cov_54.665936_g18913_i3		-1.83324	-1.83324	2.68855	-1.83324	2.81116
NODE_55901_length_983_cov_2.069231_g22047_i0		-0.686797	-0.686797	2.74719	-0.686797	-0.686797
NODE_55979_length_980_cov_17.840132_g22090_i0	QWM92923.1 NADH dehydrogenase subunit 4 [Thalassiosira pseudonana]	1.35372	-0.245665	1.50354	-1.44964	-1.16196
NODE_55995_length_979_cov_231.013245_g22101_i0		-1.65137	-1.65137	2.19877	-0.958226	2.0622
NODE_56120_length_974_cov_22.116537_g22164_i0		-2.40581	-2.40581	2.50685	-0.326368	2.63114
NODE_56141_length_973_cov_21.508889_g22172_i0		2.25896	-1.5477	2.38413	-1.5477	-1.5477
NODE_56195_length_971_cov_3.553452_g22200_i0	EJK47957.1 hypothetical protein THAOC_33286, partial [Thalassiosira oceanica]	-1.22798	-1.22798	2.13932	-1.22798	1.54461
NODE_56279_length_967_cov_1574.956376_g11184_i4	XP_002292031.1 predicted protein, partial [Thalassiosira pseudonana CCMP1335]	-1.0515	-1.0515	1.43341	-1.0515	1.72109
NODE_56384_length_964_cov_5.959596_g22310_i0		-1.48531	-1.48531	2.07004	-1.48531	2.38589
NODE_56399_length_963_cov_45.260674_g8479_i4	XP_002295946.1 predicted protein [Thalassiosira pseudonana CCMP1335]	-0.747534	-0.747534	1.89152	-0.747534	0.351078
NODE_56445_length_961_cov_978.800676_g22346_i0	EJK62881.1 hypothetical protein THAOC_16491 [Thalassiosira oceanica]	4.74315	4.45721	-1.76278	-4.06537	-3.37222
NODE_56558_length_958_cov_10.112994_g22399_i0	XP_002292579.1 predicted protein [Thalassiosira pseudonana CCMP1335]	-1.51857	-1.51857	3.30171	-0.13228	-0.13228
NODE_56616_length_956_cov_4.046433_g22434_i0		-1.28005	-1.28005	2.48115	-1.28005	1.35901
NODE_56700_length_952_cov_562.756542_g22475_i0	XP_002294782.1 predicted protein [Thalassiosira pseudonana CCMP1335]	2.27404	1.24605	0.457589	-2.53814	-1.43953
NODE_56732_length_951_cov_1220.633257_g5608_i4	XP_002288182.1 predicted protein [Thalassiosira pseudonana CCMP1335]	4.62804	4.08834	-1.44064	-3.63787	-3.63787
NODE_56784_length_950_cov_7.429875_g22523_i0		-1.43061	-1.43061	2.83207	-1.43061	1.45976
NODE_56895_length_946_cov_2.168385_g22594_i0		-0.576681	-0.576681	1.29512	-1.26983	1.12807
NODE_56964_length_943_cov_372.133333_g398_i12	XP_002296075.1 predicted protein [Thalassiosira pseudonana CCMP1335]	-2.63005	-1.93691	3.15377	-0.684144	2.09733
NODE_56966_length_943_cov_305.664368_g5106_i22	EJK48747.1 hypothetical protein THAOC_32428 [Thalassiosira oceanica]	-2.39121	-3.08436	2.78494	-0.0886292	2.77927
NODE_57232_length_934_cov_576.989547_g20965_i1	EJK58639.1 hypothetical protein THAOC_21221 [Thalassiosira oceanica]	-1.73776	-1.73776	2.92568	-1.04461	1.59445
NODE_57281_length_933_cov_5.920930_g22811_i0		-0.871342	-0.871342	3.48537	-0.871342	-0.871342
NODE_57346_length_931_cov_20.055944_g19573_i3	OEU21521.1 hypothetical protein FRACYDRAFT_259908 [Fragilariopsis cylindrus CCMP1102]	-1.82626	-1.82626	2.51755	-1.13311	2.26809
NODE_57381_length_930_cov_3.031505_g22872_i0		0.0339798	0.0339798	1.94352	-1.35231	-0.659167
NODE_57442_length_927_cov_302.661593_g2659_i9	XP_002288407.1 phospholipase, partial [Thalassiosira pseudonana CCMP1335]	-1.56353	-1.56353	2.42546	-1.56353	2.26512
NODE_57493_length_925_cov_208.107981_g7488_i8	XP_002290653.1 predicted protein [Thalassiosira pseudonana CCMP1335]	-1.9983	-1.9983	2.51256	-0.612005	2.09604
NODE_57505_length_925_cov_62.065728_g947_i5	EJK64422.1 hypothetical protein THAOC_14843, partial [Thalassiosira oceanica]	-0.97656	-0.97656	1.50835	-0.97656	1.42133
NODE_57704_length_918_cov_89.274556_g23055_i0		-2.97658	-2.97658	3.74123	-0.49167	2.7036
NODE_57711_length_918_cov_10.047337_g23060_i0		-1.72424	-1.72424	2.60649	-1.72424	2.56622
NODE_57760_length_916_cov_89.253855_g5443_i5	XP_002293253.1 predicted protein, partial [Thalassiosira pseudonana CCMP1335]	0.0137324	-0.168589	0.619868	-1.77803	1.31302
NODE_57923_length_910_cov_718.586619_g13866_i2	XP_002291671.1 probable homogentisate 1,2-dioxygenase [Thalassiosira pseudonana CCMP1335]	-4.0568	-4.0568	4.07473	0.986622	3.05226
NODE_57945_length_910_cov_7.581840_g23210_i0		2.2381	-0.0935692	0.870731	-2.59501	-0.420253
NODE_57955_length_909_cov_1699.096890_g21058_i4		-1.05966	-1.05966	2.85236	-1.05966	0.326631
NODE_57956_length_909_cov_1691.918660_g21058_i5		-0.895467	-0.895467	2.19558	-0.895467	0.490827
NODE_58029_length_907_cov_7.113909_g23262_i0		1.16431	0.0657008	1.452	-2.23688	-0.445125
NODE_58173_length_901_cov_13.408213_g23339_i0		-1.21984	-1.91299	2.76914	-1.91299	2.27667
NODE_58260_length_898_cov_106.846061_g23380_i1		-2.91023	-2.91023	3.40874	0.0855038	2.32621
NODE_58374_length_893_cov_10.117073_g23472_i0		-1.87907	-1.87907	2.66423	-0.492771	1.58667
NODE_58429_length_891_cov_9.370416_g23502_i0		0.657628	-0.20737	2.04392	-1.59366	-0.900517
NODE_58513_length_888_cov_6.527607_g23553_i0		-1.01752	-1.01752	3.37693	-1.01752	-0.324372
NODE_58667_length_882_cov_3.268232_g23665_i0		0.489754	-0.426537	2.17615	-1.11968	-1.11968
NODE_58725_length_879_cov_521.636476_g23706_i0	XP_002293429.1 hypothetical protein THAPSDRAFT_42258 [Thalassiosira pseudonana CCMP1335]	-1.61667	-1.61667	2.88314	-0.923519	1.27371
NODE_58757_length_879_cov_3.554591_g23724_i0	KAG7339073.1 ApaG domain containing protein [Nitzschia inconspicua]	-1.24806	-1.24806	2.04778	-1.24806	1.69638
NODE_58769_length_878_cov_198.872050_g16818_i3		-2.44508	-2.44508	3.01875	-0.365639	2.23705
NODE_58771_length_878_cov_158.206211_g23734_i0		2.06346	1.89396	-0.523227	-3.16228	-0.271913
NODE_58781_length_878_cov_3.768944_g16642_i1	AAD41094.1 sexually induced protein 2 [Conticribra weissflogii]	-0.957498	-0.957498	1.52741	-0.957498	1.34509
NODE_58899_length_873_cov_12.888750_g23807_i0	EJK46817.1 hypothetical protein THAOC_34496 [Thalassiosira oceanica]	-1.7553	-1.7553	2.92684	-1.06215	1.6459
NODE_58984_length_869_cov_2709.118090_g23862_i0	XP_002285950.1 predicted protein [Thalassiosira pseudonana CCMP1335]	4.888	4.6991	-1.66065	-3.96323	-3.96323
NODE_59081_length_866_cov_1.404792_g23925_i0		-0.566643	-0.566643	2.26657	-0.566643	-0.566643
NODE_59103_length_864_cov_284.768647_g20319_i3	EJK57619.1 hypothetical protein THAOC_22319 [Thalassiosira oceanica]	-2.2257	-2.2257	3.31556	-2.2257	3.36155
NODE_59163_length_863_cov_1.459494_g23972_i0	XP_002288432.1 predicted protein [Thalassiosira pseudonana CCMP1335]	-0.693147	-0.693147	2.07944	-0.693147	0
NODE_59228_length_860_cov_4.055909_g24011_i0	KAG0752040.1 hypothetical protein G6F24_013842 [Rhizopus oryzae]	1.64106	-0.756838	1.3226	-1.44999	-0.756838
NODE_59309_length_856_cov_243.498084_g5288_i10	XP_002288395.1 predicted protein [Thalassiosira pseudonana CCMP1335]	-2.01141	-2.01141	2.65203	-1.31827	2.68907
NODE_59356_length_855_cov_59.388747_g4022_i23		-0.737776	-0.737776	2.9511	-0.737776	-0.737776
NODE_59365_length_855_cov_3.664962_g24091_i0		-0.722184	-0.722184	2.88873	-0.722184	-0.722184
NODE_59420_length_853_cov_2.952564_g24127_i0		-0.964056	-0.964056	2.46993	-0.964056	0.422238
NODE_59466_length_851_cov_9.071979_g24154_i0		1.51535	-0.709276	1.99877	-1.40242	-1.40242
NODE_59537_length_848_cov_2.930323_g24202_i0		-1.1305	-1.1305	1.57755	-1.1305	1.81394
NODE_59538_length_848_cov_2.747097_g24203_i0		0.797797	-0.993963	2.18409	-0.993963	-0.993963
NODE_59586_length_846_cov_5.395860_g24231_i0	XP_002286410.1 predicted protein [Thalassiosira pseudonana CCMP1335]	-1.35462	-1.35462	1.78088	-1.35462	2.28297
NODE_59596_length_846_cov_1.663648_g24241_i0	VEU40947.1 unnamed protein product [Pseudo-nitzschia multistriata]	-0.871342	-0.871342	1.69361	-0.871342	0.920418
NODE_59618_length_845_cov_65.384715_g24250_i0	XP_002288533.1 aldehyde dehydrogenase [Thalassiosira pseudonana CCMP1335]	-0.330763	-1.13311	2.08577	-1.75215	1.13025
NODE_59735_length_841_cov_3.476562_g24325_i0		0.732987	0.615204	1.58028	-1.46424	-1.46424
NODE_59778_length_839_cov_9.680157_g24354_i0		-0.680239	-0.680239	2.72096	-0.680239	-0.680239
NODE_59812_length_838_cov_4.122876_g24379_i0		1.38621	0.644276	1.28613	-1.65831	-1.65831
NODE_60026_length_829_cov_145.029101_g24516_i0	KAG7361247.1 protein kinase family protein [Nitzschia inconspicua]	-2.74972	-2.74972	3.32102	0.140652	2.03777
NODE_60184_length_822_cov_541.823765_g24613_i0	XP_002293128.1 predicted protein [Thalassiosira pseudonana CCMP1335]	-2.09888	-2.09888	2.012	-0.712582	2.89834
NODE_60310_length_818_cov_10.244295_g24702_i0	XP_002179594.1 predicted protein [Phaeodactylum tricornutum CCAP 1055/1]	-1.33109	-1.33109	1.71343	-1.33109	2.27983
NODE_60431_length_813_cov_444.258108_g18933_i5		-3.01973	-3.01973	3.00372	-0.247142	3.28289
NODE_60453_length_813_cov_2.435135_g24798_i0		-0.680239	-0.680239	2.72096	-0.680239	-0.680239
NODE_60520_length_810_cov_4.035278_g24845_i0		2.00352	-1.61636	5.04279	-3.81359	-1.61636
NODE_60616_length_805_cov_481.698087_g24913_i0		-1.05562	-1.05562	1.58343	-1.05562	1.58343
NODE_60689_length_803_cov_17.053425_g24953_i0	EJK48747.1 hypothetical protein THAOC_32428 [Thalassiosira oceanica]	-2.12092	-2.12092	2.59758	-0.329161	1.97342
NODE_60718_length_802_cov_12.861454_g24968_i0		-1.83145	-1.83145	2.8599	-0.732839	1.53584
NODE_60723_length_802_cov_5.989026_g24972_i0		-1.31022	-1.31022	1.32884	-1.31022	2.60181
NODE_60749_length_801_cov_1.681319_g24993_i0		0	-0.693147	2.07944	-0.693147	-0.693147
NODE_60770_length_800_cov_6.379642_g12995_i1		-0.699302	-0.699302	2.79721	-0.699302	-0.699302
NODE_60960_length_793_cov_1.730556_g25148_i0		-0.635611	-0.635611	2.54244	-0.635611	-0.635611
NODE_61034_length_789_cov_10616.572626_g24569_i2	XP_002291974.1 hypothetical protein THAPSDRAFT_35934 [Thalassiosira pseudonana CCMP1335]	5.06352	4.47062	-1.60373	-5.00493	-2.92549
NODE_61039_length_789_cov_316.910615_g25205_i0		-1.27771	0.331726	1.5555	-1.27771	0.668198
NODE_61061_length_789_cov_2.787709_g25223_i0		-0.659167	-0.659167	2.63667	-0.659167	-0.659167
NODE_61066_length_788_cov_1113.475524_g5772_i8	EJK72083.1 hypothetical protein THAOC_06424 [Thalassiosira oceanica]	-1.69146	-0.701064	2.24638	-0.998315	1.14446
NODE_61105_length_787_cov_10.969188_g25246_i0		0.843271	-0.373125	1.79593	-2.45257	0.186491
NODE_61137_length_786_cov_3.157083_g25272_i0	EJK63544.1 hypothetical protein THAOC_15790 [Thalassiosira oceanica]	-1.0341	-1.0341	2.05695	-1.0341	1.04534
NODE_61184_length_784_cov_20.405063_g3536_i9	XP_002291949.1 predicted protein [Thalassiosira pseudonana CCMP1335]	-1.31079	-1.31079	2.35277	-1.31079	1.57959
NODE_61266_length_781_cov_2.300847_g25360_i0		-0.998087	-0.998087	2.04644	-0.998087	0.947824
NODE_61307_length_779_cov_5.864023_g25384_i0	XP_002181427.1 predicted protein [Phaeodactylum tricornutum CCAP 1055/1]	-1.28465	-1.28465	1.35441	-1.28465	2.49954
NODE_61333_length_778_cov_34.170213_g25401_i0		-1.1167	-1.1167	3.77365	-1.1167	-0.423552
NODE_61413_length_775_cov_8.152422_g25467_i0		1.44787	-1.81022	3.28964	-1.11707	-1.81022
NODE_61453_length_773_cov_109.907143_g21883_i1	XP_002287826.1 predicted protein [Thalassiosira pseudonana CCMP1335]	-1.18378	-1.18378	2.25021	-1.18378	1.30113
NODE_61471_length_773_cov_1.980000_g25509_i0	ACA60905.1 gag-pol polyprotein [Thalassiosira pseudonana]	-0.608904	-0.608904	2.43562	-0.608904	-0.608904
NODE_61511_length_771_cov_26.527221_g25539_i0		-1.32348	-1.32348	1.07441	-1.32348	2.89603
NODE_61523_length_771_cov_3.863897_g25551_i0		-1.14076	-1.14076	2.07812	-1.14076	1.34415
NODE_61527_length_771_cov_2.567335_g25555_i0		0	-0.693147	2.07944	-0.693147	-0.693147
NODE_61569_length_769_cov_18.859195_g25581_i0		-1.08411	-1.08411	4.33643	-1.08411	-1.08411
NODE_61594_length_768_cov_4.306475_g25601_i0	XP_002297177.1 THAPSDRAFT_264653, partial [Thalassiosira pseudonana CCMP1335]	-1.13807	-1.13807	2.47285	-1.13807	0.94137
NODE_61597_length_768_cov_3.133813_g25604_i0		0.204678	0.204678	1.95388	-1.18162	-1.18162
NODE_61704_length_763_cov_3.304348_g25682_i0		1.82774	-1.1167	1.52236	-1.1167	-1.1167
NODE_61783_length_760_cov_9.676856_g25748_i0		-1.55489	-1.55489	2.55599	-1.55489	2.10867
NODE_61871_length_757_cov_15.157895_g7204_i6	XP_002287897.1 predicted protein [Thalassiosira pseudonana CCMP1335]	-1.14009	-1.14009	1.99541	-1.14009	1.42486
NODE_61891_length_757_cov_1.799708_g25826_i0	XP_002290648.1 predicted protein [Thalassiosira pseudonana CCMP1335]	-0.599146	-0.599146	2.39659	-0.599146	-0.599146
NODE_61968_length_754_cov_2.196769_g25891_i0		-0.705272	-0.705272	2.82109	-0.705272	-0.705272
NODE_62017_length_752_cov_3.187040_g25932_i0	YP_316591.1 cytochrome oxidase subunit II [Thalassiosira pseudonana]	0.562682	0.562682	0.968147	-1.7399	-0.353609
NODE_62219_length_745_cov_3.684524_g26078_i0		0.151537	0.374681	1.9433	-1.23476	-1.23476
NODE_62397_length_739_cov_53.911411_g16808_i6	EJK70545.1 hypothetical protein THAOC_08083 [Thalassiosira oceanica]	-1.21735	-1.21735	2.47152	-1.21735	1.18054
NODE_62428_length_738_cov_65.201504_g13587_i5	EJK78063.1 hypothetical protein THAOC_00061, partial [Thalassiosira oceanica]	1.08714	0.818876	0.892984	-2.43922	-0.359779
NODE_62447_length_738_cov_1.451128_g26254_i0		-0.693147	-0.693147	2.07944	-0.693147	0
NODE_62464_length_737_cov_8.144578_g26264_i0	XP_002287488.1 predicted protein [Thalassiosira pseudonana CCMP1335]	-1.0341	-1.0341	1.3638	-1.0341	1.73849
NODE_62530_length_734_cov_1051.630862_g26317_i0	EJK53254.1 hypothetical protein THAOC_27342 [Thalassiosira oceanica]	-1.16696	-1.16696	1.77748	-1.16696	1.72341
NODE_62588_length_732_cov_2.147193_g26364_i0	EJK63267.1 hypothetical protein THAOC_16087 [Thalassiosira oceanica]	-0.916993	-0.916993	1.72206	-0.916993	1.02892
NODE_62606_length_731_cov_55.679331_g26379_i0	XP_002288439.1 predicted protein [Thalassiosira pseudonana CCMP1335]	-2.15041	-2.15041	3.79762	-2.15041	2.65361
NODE_62647_length_730_cov_6.039574_g26414_i0		1.58478	-1.30559	2.33199	-1.30559	-1.30559
NODE_62739_length_726_cov_3.882083_g26490_i0		2.49883	-1.05651	2.057	-1.74966	-1.74966
NODE_62747_length_726_cov_2.142420_g26498_i0		-0.659167	-0.659167	2.63667	-0.659167	-0.659167
NODE_62775_length_725_cov_3.650307_g26519_i0		-0.722184	-0.722184	2.88873	-0.722184	-0.722184
NODE_62834_length_723_cov_1.803077_g26568_i0		-0.716704	-0.716704	2.17367	-0.716704	-0.0235566
NODE_62873_length_721_cov_13.408951_g26595_i0		0.686709	-0.207109	2.02648	-1.71119	-0.794896
NODE_62910_length_720_cov_2.482226_g26624_i0		-0.756838	-0.756838	2.3342	-0.756838	-0.0636907
NODE_63028_length_715_cov_325.020249_g26719_i0	XP_002294782.1 predicted protein [Thalassiosira pseudonana CCMP1335]	-2.93685	-2.93685	3.43305	0.321248	2.1194
NODE_63035_length_715_cov_32.479751_g26725_i0	XP_002296698.1 predicted protein [Thalassiosira pseudonana CCMP1335]	-1.09613	-1.09613	1.8996	-1.09613	1.38878
NODE_63085_length_713_cov_7.526562_g26771_i0		-1.00478	-1.00478	3.32596	-1.00478	-0.311629
NODE_63093_length_713_cov_2.471875_g26779_i0		-0.680239	-0.680239	2.72096	-0.680239	-0.680239
NODE_63133_length_711_cov_11.289969_g26813_i0		0.699828	-0.0886292	1.68632	-2.39121	0.0936923
NODE_63253_length_706_cov_6.974724_g26913_i0		-0.828627	-0.828627	3.31451	-0.828627	-0.828627
NODE_63422_length_700_cov_3.732057_g27051_i0		-1.11214	-1.11214	2.14596	-1.11214	1.19045
NODE_63491_length_698_cov_2.329600_g27112_i0		-0.9437	-0.9437	1.69536	-0.9437	1.13574
NODE_63605_length_694_cov_5.940419_g27208_i0		0.845659	-0.407104	1.53881	-1.7934	-0.183961
NODE_63710_length_690_cov_3.927066_g27295_i0		-1.16342	-1.16342	1.8811	-1.16342	1.60917
NODE_63763_length_688_cov_2.508943_g27342_i0		-0.643775	-0.643775	2.5751	-0.643775	-0.643775
NODE_63783_length_687_cov_21.592834_g27353_i0		-1.99245	-1.99245	2.62267	-1.2993	2.66151
NODE_63810_length_686_cov_831.401305_g13866_i3	XP_002291671.1 probable homogentisate 1,2-dioxygenase [Thalassiosira pseudonana CCMP1335]	3.45447	3.20637	-0.958883	-4.04993	-1.65203
NODE_64089_length_676_cov_1021.966833_g16082_i2	GAX12804.1 phosphoglycerate kinase [Fistulifera solaris]	-4.37226	-2.5805	3.63444	0.502934	2.81539
NODE_64283_length_670_cov_2.169179_g27771_i0		-0.831777	-0.831777	1.94081	-0.831777	0.554518
NODE_64482_length_662_cov_23.030560_g27944_i0		1.60538	-1.0802	2.44616	-2.17881	-0.792519
NODE_64483_length_662_cov_18.602716_g27945_i0		-1.1312	-1.1312	3.83165	-1.1312	-0.438051
NODE_64487_length_662_cov_5.646859_g27949_i0		1.4903	-0.214445	1.23247	-1.60074	-0.907592
NODE_64535_length_660_cov_182.281090_g27993_i0	XP_002290885.1 predicted protein [Thalassiosira pseudonana CCMP1335]	-1.37339	-1.37339	2.09235	-1.37339	2.02781
NODE_64592_length_658_cov_562.712821_g28046_i0		0.698116	-1.49911	3.10606	-1.49911	-0.805961
NODE_64605_length_658_cov_2.870085_g28058_i0		0.84452	-0.94724	1.9972	-0.94724	-0.94724
NODE_64736_length_653_cov_1.550000_g28168_i0		-0.588888	-0.588888	2.35555	-0.588888	-0.588888
NODE_64831_length_649_cov_333.829861_g28256_i0	XP_002287843.1 predicted protein [Thalassiosira pseudonana CCMP1335]	-1.19829	-1.19829	2.49059	-1.19829	1.10429
NODE_64839_length_649_cov_2.501736_g28264_i0		-0.588888	-0.588888	2.35555	-0.588888	-0.588888
NODE_64894_length_647_cov_3.055749_g28313_i0		0.669342	-0.940096	2.15095	-0.940096	-0.940096
NODE_64943_length_645_cov_10.729021_g28354_i0		-0.812089	-0.812089	3.24835	-0.812089	-0.812089
NODE_64977_length_644_cov_3.031524_g28385_i0		-0.673459	-0.673459	2.69384	-0.673459	-0.673459
NODE_65015_length_642_cov_7102.381371_g28422_i0		5.51368	5.56027	-2.76712	-4.84656	-3.46027
NODE_65041_length_642_cov_2.759227_g28446_i0	GAX18429.1 hypothetical protein FisN_2Lu092 [Fistulifera solaris]	-0.876405	-0.876405	2.11933	-0.876405	0.509889
NODE_65134_length_639_cov_2.895760_g28530_i0		-0.0725811	-0.765728	2.36977	-0.765728	-0.765728
NODE_65210_length_636_cov_51.463588_g28595_i0		-1.09943	-1.09943	3.70459	-0.406286	-1.09943
NODE_65274_length_634_cov_4.310160_g28652_i0		0.983314	-1.09613	2.30507	-1.09613	-1.09613
NODE_65367_length_631_cov_21.129032_g28730_i0	YP_316594.1 NADH dehydrogenase subunit 4 [Thalassiosira pseudonana]	-1.27398	-1.27398	3.70963	0.112314	-1.27398
NODE_65489_length_627_cov_26.703971_g28843_i0	YP_316590.1 NADH dehydrogenase subunit 6 [Thalassiosira pseudonana]	3.04512	-0.241419	1.83802	-2.32086	-2.32086
NODE_65522_length_626_cov_2.533454_g28873_i0		-0.737776	-0.737776	2.25796	-0.737776	-0.0446287
NODE_65633_length_622_cov_3.415301_g28980_i0		-1.0408	-1.0408	2.2173	-1.0408	0.905109
NODE_65712_length_619_cov_52.782051_g29055_i0		0.981274	-2.10977	2.94009	-0.905796	-0.905796
NODE_65761_length_617_cov_24.049632_g29101_i0		-1.05045	-1.05045	4.20182	-1.05045	-1.05045
NODE_65804_length_615_cov_306.311808_g29143_i0		-1.07873	-1.07873	3.62175	-0.385578	-1.07873
NODE_65911_length_612_cov_6.048237_g29245_i0	CBN77601.1 Hypothetical leucine rich repeat protein [Ectocarpus siliculosus]	-0.75224	-0.75224	3.00896	-0.75224	-0.75224
NODE_65925_length_612_cov_2.484230_g29259_i0		-0.566643	-0.566643	2.26657	-0.566643	-0.566643
NODE_66075_length_607_cov_23.232210_g29402_i0		-0.659167	-0.659167	2.63667	-0.659167	-0.659167
NODE_66137_length_605_cov_2521.338346_g18933_i6		-3.97309	-3.97309	3.84494	0.275404	3.82584
NODE_66144_length_605_cov_18.563910_g29466_i0		-1.21461	-1.21461	1.42445	-1.21461	2.21938
NODE_66198_length_603_cov_33.922642_g29514_i0		-0.289384	-0.982531	3.23698	-0.982531	-0.982531
NODE_66202_length_603_cov_6.447170_g29518_i0		-0.765728	-0.765728	3.06291	-0.765728	-0.765728
NODE_66257_length_602_cov_2.226843_g29572_i0		1.31674	-1.39131	2.16404	-1.39131	-0.698162
NODE_66424_length_597_cov_5.362595_g29731_i0	EJK75384.1 hypothetical protein THAOC_02894 [Thalassiosira oceanica]	-1.22185	-1.22185	1.66852	-1.22185	1.99703
NODE_66498_length_595_cov_1.772031_g29800_i0		-0.608904	-0.608904	2.43562	-0.608904	-0.608904
NODE_66509_length_594_cov_5.115163_g29810_i0		0.358352	-0.0471132	1.86243	-1.43341	-0.74026
NODE_66516_length_594_cov_2.245681_g29817_i0	EJK74469.1 hypothetical protein THAOC_03851 [Thalassiosira oceanica]	-0.566643	-0.566643	2.26657	-0.566643	-0.566643
NODE_66540_length_593_cov_2.169231_g29841_i0		-0.566643	-0.566643	2.26657	-0.566643	-0.566643
NODE_66580_length_591_cov_10.561776_g29879_i0		-1.17273	-1.17273	3.30461	-1.17273	0.213568
NODE_66637_length_589_cov_5.722868_g29933_i0		0.330052	-0.586239	2.12181	-1.27939	-0.586239
NODE_66696_length_587_cov_5.313230_g29989_i0		-0.747534	-0.747534	2.99014	-0.747534	-0.747534
NODE_66728_length_586_cov_3.641326_g30018_i0		2.24301	-1.28335	1.60703	-1.28335	-1.28335
NODE_66790_length_584_cov_176.606654_g30078_i0		2.73454	-1.54213	1.89186	-1.54213	-1.54213
NODE_66797_length_584_cov_35.694716_g30084_i0		1.13967	-0.583095	2.4422	-0.806239	-2.19253
NODE_66923_length_581_cov_2.990157_g30206_i0		-0.928878	-0.928878	1.63607	-0.928878	1.15056
NODE_67147_length_574_cov_3.077844_g30424_i0		1.21617	-0.981055	1.727	-0.981055	-0.981055
NODE_67162_length_573_cov_228.276000_g30439_i0	GAX24473.1 hypothetical protein FisN_2Hu038 [Fistulifera solaris]	-0.80507	-0.80507	2.52713	-0.80507	-0.111923
NODE_67217_length_572_cov_3.268537_g30488_i0		-1.0408	-1.0408	1.59826	-1.0408	1.52415
NODE_67255_length_571_cov_3.168675_g30524_i0		0.0738195	-1.02479	1.61426	-1.02479	0.361502
NODE_67267_length_570_cov_64.169014_g30536_i0		1.14284	-1.56521	3.55279	-1.56521	-1.56521
NODE_67387_length_567_cov_12.755061_g30651_i0		-0.967256	-0.967256	3.86903	-0.967256	-0.967256
NODE_67430_length_566_cov_3.973631_g30692_i0		0.191423	0.661426	1.29003	-1.41802	-0.724868
NODE_67526_length_563_cov_2.261224_g30788_i0		-0.578074	-0.578074	2.3123	-0.578074	-0.578074
NODE_67563_length_562_cov_1.948875_g30823_i0		-0.578074	-0.578074	2.3123	-0.578074	-0.578074
NODE_67617_length_560_cov_14.057495_g30876_i0		-0.635611	-0.635611	2.54244	-0.635611	-0.635611
NODE_67640_length_560_cov_2.459959_g30899_i0		-0.0235566	-0.716704	2.17367	-0.716704	-0.716704
NODE_67920_length_551_cov_24.527197_g31166_i0		-2.02957	-2.02957	2.70663	-0.643275	1.99578
NODE_67963_length_550_cov_2.758910_g31208_i0		-0.111923	-0.80507	1.83399	-0.80507	-0.111923
NODE_68010_length_549_cov_1.550420_g31253_i0	EJK59359.1 hypothetical protein THAOC_20430 [Thalassiosira oceanica]	-0.635611	-0.635611	2.54244	-0.635611	-0.635611
NODE_68017_length_548_cov_88.134737_g31260_i0		-2.54471	-2.54471	3.42656	-1.15841	2.82127
NODE_68097_length_546_cov_4.317125_g31339_i0		1.40985	-1.07506	1.81532	-1.07506	-1.07506
NODE_68141_length_545_cov_2.599576_g31383_i0		-0.693147	0	2.07944	-0.693147	-0.693147
NODE_68216_length_543_cov_3.323404_g31457_i0		-0.618208	-0.618208	2.47283	-0.618208	-0.618208
NODE_68336_length_540_cov_16.920771_g31574_i0		0.656163	-0.170516	2.36091	-1.42328	-1.42328
NODE_68337_length_540_cov_8.029979_g31575_i0		-0.686797	-0.686797	2.74719	-0.686797	-0.686797
NODE_68346_length_540_cov_3.471092_g31584_i0		-0.643775	-0.643775	2.5751	-0.643775	-0.643775
NODE_68396_length_539_cov_2.002146_g31633_i0		-0.846821	-0.846821	3.38729	-0.846821	-0.846821
NODE_68444_length_537_cov_54.262931_g25034_i2		-0.80861	-0.80861	3.23444	-0.80861	-0.80861
NODE_68497_length_536_cov_7.161987_g31730_i0		-1.02479	-1.02479	2.30741	-1.02479	0.766967
NODE_68542_length_535_cov_2.608225_g31775_i0		1.69643	-2.36401	3.31616	-0.28457	-2.36401
NODE_68577_length_534_cov_5.030369_g31809_i0		-0.732712	-0.732712	2.93085	-0.732712	-0.732712
NODE_68700_length_531_cov_3.192140_g31928_i0		-0.831777	-0.138629	1.94081	-0.831777	-0.138629
NODE_68722_length_530_cov_197.288840_g8621_i6	XP_002289964.1 the t-complex beta chaperonin-like protein, partial [Thalassiosira pseudonana CCMP1335]	-0.0356627	-0.951953	2.77374	-1.23964	-0.546488
NODE_68784_length_529_cov_3.072368_g32008_i0		-0.77424	-0.77424	2.40381	-0.77424	-0.081093
NODE_68974_length_524_cov_3.687361_g32195_i0	XP_002294179.1 hypothetical protein THAPSDRAFT_264269, partial [Thalassiosira pseudonana CCMP1335]	-0.973507	-0.973507	1.59144	-0.973507	1.32908
NODE_69014_length_523_cov_2.744444_g32234_i0		-0.693147	-0.693147	2.07944	-0.693147	0
NODE_69156_length_519_cov_6.015695_g32374_i0		-0.716704	-0.716704	2.86682	-0.716704	-0.716704
NODE_69158_length_519_cov_4.313901_g32376_i0		-0.439445	-0.439445	1.75778	-1.13259	0.253702
NODE_69450_length_511_cov_2.625571_g32665_i0		-0.125722	-0.818869	1.88918	-0.818869	-0.125722
NODE_69475_length_510_cov_5.684211_g32688_i0		1.78561	-0.699302	1.69859	-1.39245	-1.39245
NODE_69507_length_509_cov_56.869266_g32720_i0	XP_002291353.1 hypothetical protein THAPSDRAFT_262743, partial [Thalassiosira pseudonana CCMP1335]	-1.20614	-1.20614	1.56645	-1.20614	2.05196
NODE_69555_length_508_cov_762.820690_g32768_i0		0.286861	-1.09943	3.01144	-1.09943	-1.09943
NODE_69556_length_508_cov_732.896552_g32769_i0		0.300425	-1.08587	2.95718	-1.08587	-1.08587
NODE_69812_length_502_cov_3.097902_g33025_i0		-0.161403	-0.0436202	2.89495	-0.449085	-2.24084
NODE_69993_length_498_cov_2.889412_g33205_i0	GEU28109.1 hypothetical protein [Tanacetum cinerariifolium]	-0.566643	-0.566643	2.26657	-0.566643	-0.566643
NODE_70287_length_491_cov_4.870813_g33499_i0		-1.09613	-1.09613	1.38878	-1.09613	1.8996
NODE_70323_length_490_cov_38.949640_g33534_i0		-0.321888	-1.01503	2.67384	-1.01503	-0.321888
NODE_70342_length_490_cov_3.098321_g33553_i0		-0.608904	-0.608904	2.43562	-0.608904	-0.608904
NODE_70365_length_489_cov_16.557692_g33576_i0		-0.635611	-0.635611	2.54244	-0.635611	-0.635611
NODE_70418_length_488_cov_5.342169_g33629_i0		0.334795	-1.0515	2.12655	-1.0515	-0.358352
NODE_70525_length_485_cov_170.587379_g33735_i0		-2.23521	-2.23521	2.54391	-0.443451	2.36996
NODE_70566_length_484_cov_3.793187_g33776_i0		-0.659167	-0.659167	2.63667	-0.659167	-0.659167
NODE_70623_length_483_cov_2.746341_g33832_i0		0.781788	-1.00997	1.55498	-1.00997	-0.316824
NODE_70658_length_482_cov_7.183374_g33867_i0		-0.608904	-0.608904	2.43562	-0.608904	-0.608904
NODE_70675_length_482_cov_2.359413_g33884_i0		-0.566643	-0.566643	2.26657	-0.566643	-0.566643
NODE_70698_length_481_cov_50.122549_g33907_i0		-1.20805	-1.20805	3.22277	-1.20805	0.401387
NODE_70746_length_480_cov_4.587224_g33955_i0		-0.680239	-0.680239	2.72096	-0.680239	-0.680239
NODE_70755_length_480_cov_2.658477_g33964_i0		-0.578074	-0.578074	2.3123	-0.578074	-0.578074
NODE_70813_length_478_cov_5.093827_g34022_i0		1.01029	-1.29229	1.4803	-1.29229	0.0940007
NODE_71092_length_472_cov_4.639098_g34300_i0		-0.227887	-0.921034	2.29784	-0.921034	-0.227887
NODE_71157_length_471_cov_2.223618_g34365_i0		-0.566643	-0.566643	2.26657	-0.566643	-0.566643
NODE_71264_length_468_cov_5.718987_g34471_i0		-1.10589	-1.10589	1.53317	-1.10589	1.78449
NODE_71283_length_468_cov_2.081013_g34490_i0		-0.566643	-0.566643	2.26657	-0.566643	-0.566643
NODE_71514_length_463_cov_4.156410_g34721_i0		0.74026	-1.0515	1.72109	-1.0515	-0.358352
NODE_71592_length_461_cov_4.131443_g34799_i0		-0.866147	-0.172999	2.07829	-0.866147	-0.172999
NODE_71643_length_460_cov_3.431525_g34850_i0		-0.599146	-0.599146	2.39659	-0.599146	-0.599146
NODE_71644_length_460_cov_3.400517_g34851_i0	EJK43760.1 hypothetical protein THAOC_37765, partial [Thalassiosira oceanica]	-0.578074	-0.578074	2.3123	-0.578074	-0.578074
NODE_71783_length_457_cov_2.622396_g34989_i0		-0.566643	-0.566643	2.26657	-0.566643	-0.566643
NODE_71934_length_454_cov_2.685039_g35140_i0		-0.578074	-0.578074	2.3123	-0.578074	-0.578074
NODE_72147_length_450_cov_2.734748_g35353_i0		-0.566643	-0.566643	2.26657	-0.566643	-0.566643
NODE_72189_length_449_cov_6.441489_g35395_i0		0.290002	-0.115463	1.44268	-1.50176	-0.115463
NODE_72260_length_448_cov_3.362667_g35466_i0	EJK59893.1 hypothetical protein THAOC_19832 [Thalassiosira oceanica]	-0.618208	-0.618208	2.47283	-0.618208	-0.618208
NODE_72320_length_447_cov_2.676471_g35526_i0		-0.680239	-0.680239	2.02781	-0.680239	0.0129077
NODE_72407_length_445_cov_20.392473_g35613_i0		-1.33186	-1.33186	3.53568	-0.638712	-0.233246
NODE_72651_length_441_cov_3.782609_g35857_i0		-0.618208	-0.618208	2.47283	-0.618208	-0.618208
NODE_73121_length_433_cov_4.997222_g36326_i0		-0.618208	-0.618208	2.47283	-0.618208	-0.618208
NODE_73221_length_431_cov_7.796089_g36426_i0		1.56476	-1.32561	1.71891	-1.32561	-0.632461
NODE_73284_length_430_cov_2.481793_g36489_i0		-0.643775	-0.643775	2.5751	-0.643775	-0.643775
NODE_73578_length_425_cov_4.838068_g36783_i0		0.500131	-0.886163	2.15836	-0.886163	-0.886163
NODE_73715_length_423_cov_3.671429_g36920_i0		-0.578074	-0.578074	2.3123	-0.578074	-0.578074
NODE_73728_length_423_cov_2.725714_g36933_i0		-0.618208	-0.618208	2.47283	-0.618208	-0.618208
NODE_73961_length_419_cov_4.135838_g37166_i0	GEU28460.1 hypothetical protein [Tanacetum cinerariifolium]	-0.608904	-0.608904	2.43562	-0.608904	-0.608904
NODE_74438_length_411_cov_66.014793_g37643_i0		-0.651619	-0.651619	2.60648	-0.651619	-0.651619
NODE_74590_length_409_cov_7.297619_g37795_i0		-0.402981	-1.09613	2.30507	-1.09613	0.290167
NODE_75108_length_401_cov_4.457317_g38313_i0		-0.627099	-0.627099	2.5084	-0.627099	-0.627099
NODE_75114_length_401_cov_3.271341_g38319_i0	EJK77615.1 hypothetical protein THAOC_00541 [Thalassiosira oceanica]	-0.680239	-0.680239	2.02781	-0.680239	0.0129077
NODE_75396_length_397_cov_178.404321_g38601_i0		-1.98626	-1.98626	2.58845	-0.599965	1.98403
NODE_75417_length_397_cov_3.527778_g38622_i0		-0.967256	-0.967256	1.6718	-0.967256	1.22997
NODE_75725_length_393_cov_3.609375_g38930_i0		-0.578074	-0.578074	2.3123	-0.578074	-0.578074
NODE_76204_length_387_cov_2.321656_g39409_i0		-0.627099	-0.627099	2.5084	-0.627099	-0.627099
NODE_77514_length_370_cov_1373.484848_g40719_i0		-0.979568	-0.979568	3.22512	-0.286421	-0.979568
NODE_77944_length_365_cov_4.770548_g41149_i0		2.11363	-0.483012	0.759734	-1.94163	-0.448723
NODE_78404_length_360_cov_2.466899_g41609_i0		-0.673459	-0.673459	2.69384	-0.673459	-0.673459
NODE_78745_length_356_cov_142.628975_g41950_i0		-0.680239	-0.680239	2.02781	-0.680239	0.0129077
NODE_78749_length_356_cov_24.300353_g41954_i0		-0.722184	-0.722184	2.88873	-0.722184	-0.722184
NODE_79569_length_348_cov_7.189091_g42774_i0		-0.081093	-0.77424	2.40381	-0.77424	-0.77424
NODE_79576_length_348_cov_4.676364_g42781_i0		-0.588888	-0.588888	2.35555	-0.588888	-0.588888
NODE_80102_length_343_cov_2979.129630_g43307_i0		-2.03421	-2.03421	3.65952	-0.647919	1.05683
NODE_80335_length_341_cov_42.432836_g43540_i0		-0.71107	-0.71107	2.84428	-0.71107	-0.71107
NODE_80773_length_337_cov_375.333333_g43978_i0		-0.705272	-0.705272	2.82109	-0.705272	-0.705272
NODE_82364_length_323_cov_1284.960000_g45569_i0		1.75959	-1.45928	2.61825	-1.45928	-1.45928
NODE_82629_length_321_cov_5.790323_g45834_i0		-0.250553	-0.250553	1.69536	-0.9437	-0.250553
NODE_83007_length_318_cov_2465.591837_g46211_i0		-0.651619	-0.651619	2.60648	-0.651619	-0.651619
NODE_83257_length_316_cov_5.958848_g46461_i0	XP_002297043.1 predicted protein [Thalassiosira pseudonana CCMP1335]	-0.936426	-0.936426	1.54848	-0.936426	1.2608
NODE_83510_length_314_cov_441.937759_g46714_i0		-1.59311	-1.59311	2.97124	-0.494497	0.709476
NODE_83512_length_314_cov_60.381743_g46716_i0	EJK54067.1 hypothetical protein THAOC_26380 [Thalassiosira oceanica]	0.646574	-0.442469	1.33006	-1.69523	0.161066
NODE_84624_length_306_cov_41.403433_g47828_i0		-0.866147	-0.866147	3.46459	-0.866147	-0.866147
NODE_84631_length_306_cov_5.442060_g47835_i0		-0.111923	-0.80507	1.83399	-0.80507	-0.111923
NODE_84957_length_304_cov_2.337662_g48161_i0		-0.566643	-0.566643	2.26657	-0.566643	-0.566643
NODE_85653_length_300_cov_1.026432_g48857_i0		-0.578074	-0.578074	2.3123	-0.578074	-0.578074

### Sheet: 1050_pc2_negative_transcripts
	ann	1050__T_weiss__S13	1050__T_weiss__S10	1050-3__T_weiss__S24	1050-1__T_weiss__S34	1050-2__T_weiss__S8
NODE_542_length_7588_cov_36.059614_g60_i2	XP_002297582.1 predicted protein [Thalassiosira pseudonana CCMP1335]	-1.07963	-1.07963	-1.07963	1.75358	1.48532
NODE_550_length_7571_cov_1701.344225_g243_i0	XP_002290074.1 predicted protein [Thalassiosira pseudonana CCMP1335]	-3.78215	-4.4753	2.10673	3.38681	2.76392
NODE_656_length_7380_cov_306.371425_g241_i1	XP_002287470.1 predicted protein, partial [Thalassiosira pseudonana CCMP1335]	-0.119767	0.216705	-0.812914	0.835744	-0.119767
NODE_705_length_7262_cov_306.491167_g241_i2	XP_002287470.1 predicted protein, partial [Thalassiosira pseudonana CCMP1335]	-2.29997	-2.29997	0.408082	2.64167	1.55018
NODE_958_length_6804_cov_826.298024_g400_i0	XP_002296083.1 acetyl-coa carboxylase [Thalassiosira pseudonana CCMP1335]	-3.78728	-3.78728	2.04166	3.08381	2.44909
NODE_1013_length_6705_cov_202.992762_g413_i1	XP_002293617.1 predicted protein [Thalassiosira pseudonana CCMP1335]	2.67495	2.3332	-2.57207	-0.962632	-1.47346
NODE_1883_length_5750_cov_94.239563_g575_i4	EJK58628.1 hypothetical protein THAOC_21232 [Thalassiosira oceanica]	-0.756838	-0.756838	-0.756838	0.629456	1.64106
NODE_1919_length_5725_cov_73.052371_g806_i0	XP_002286741.1 predicted protein [Thalassiosira pseudonana CCMP1335]	-3.65292	-3.65292	1.74297	2.85882	2.70405
NODE_1941_length_5704_cov_206.765761_g810_i0	GAX11354.1 hypothetical protein FisN_22Lu047 [Fistulifera solaris]	-4.44046	-4.44046	0.123888	4.39708	4.35996
NODE_2076_length_5614_cov_109.746616_g874_i0	XP_002295567.1 predicted protein [Thalassiosira pseudonana CCMP1335]	-2.13225	-3.51854	0.981266	2.47104	2.19848
NODE_2088_length_5609_cov_63.627890_g804_i1	EJK63638.1 hypothetical protein THAOC_15691, partial [Thalassiosira oceanica]	-1.10589	-1.10589	-1.10589	1.37902	1.93864
NODE_2213_length_5523_cov_50.824220_g930_i0	XP_002295796.1 predicted protein [Thalassiosira pseudonana CCMP1335]	-0.970406	-0.970406	-0.277259	1.80218	0.415888
NODE_2220_length_5518_cov_293.339761_g619_i4	XP_002297315.1 predicted protein [Thalassiosira pseudonana CCMP1335]	2.33129	2.03404	-1.91721	-0.530912	-1.91721
NODE_2262_length_5499_cov_81.898452_g874_i1	XP_002295567.1 predicted protein [Thalassiosira pseudonana CCMP1335]	2.91142	2.37901	-2.72693	-0.935175	-1.62832
NODE_2280_length_5481_cov_53.338018_g893_i1	EJK62788.1 hypothetical protein THAOC_16585, partial [Thalassiosira oceanica]	-0.635611	-0.635611	-0.635611	0.750684	1.15615
NODE_2293_length_5469_cov_546.978873_g962_i0	XP_002287032.1 predicted protein [Thalassiosira pseudonana CCMP1335]	-2.27728	-3.24487	0.928711	2.24516	2.34828
NODE_2402_length_5404_cov_388.827800_g1014_i0	BAO52741.1 phosphoenolpyruvate carboxylase 1 [Thalassiosira pseudonana]	-1.94761	-2.14177	0.817598	1.98882	1.28296
NODE_2558_length_5312_cov_81.049055_g1079_i0	XP_002292349.1 predicted protein [Thalassiosira pseudonana CCMP1335]	-2.53671	-2.53671	0.235879	2.33082	2.50672
NODE_2600_length_5287_cov_31.018412_g806_i1	XP_002286741.1 predicted protein [Thalassiosira pseudonana CCMP1335]	-2.46046	-2.46046	0.584059	2.21237	2.1245
NODE_2693_length_5231_cov_134.993796_g1067_i1	VEU34439.1 unnamed protein product [Pseudo-nitzschia multistriata]	-1.78163	-1.78163	0.0101287	2.24372	1.30941
NODE_2694_length_5231_cov_134.821830_g1067_i2	VEU34439.1 unnamed protein product [Pseudo-nitzschia multistriata]	-1.62957	-1.62957	0.162186	1.54848	1.54848
NODE_2931_length_5116_cov_381.378545_g884_i6	EJK75137.1 hypothetical protein THAOC_03152 [Thalassiosira oceanica]	1.47441	0.94378	-1.35881	0.99257	-2.05195
NODE_3068_length_5058_cov_111.389368_g1186_i1	XP_002297044.1 predicted protein [Thalassiosira pseudonana CCMP1335]	-0.970406	-0.970406	-0.277259	1.80218	0.415888
NODE_3166_length_5015_cov_98.702145_g111_i8	OEU22992.1 hypothetical protein FRACYDRAFT_233156 [Fragilariopsis cylindrus CCMP1102]	-0.716704	-0.716704	-0.716704	1.07506	1.07506
NODE_3203_length_5000_cov_60.268723_g660_i2	XP_002295292.1 heat shock protein-like protein [Thalassiosira pseudonana CCMP1335]	1.20646	-1.09613	-1.09613	0.290167	0.695632
NODE_3354_length_4935_cov_31.575689_g1228_i1	XP_002292162.1 predicted protein [Thalassiosira pseudonana CCMP1335]	-2.103	-2.103	-0.0235566	1.7682	2.46135
NODE_3383_length_4924_cov_103.397650_g846_i2	EJK75133.1 hypothetical protein THAOC_03154 [Thalassiosira oceanica]	-0.277259	-0.277259	-0.277259	1.10904	-0.277259
NODE_3387_length_4923_cov_30.779794_g1228_i2	XP_002292162.1 predicted protein [Thalassiosira pseudonana CCMP1335]	-1.23476	-1.23476	-1.23476	1.25015	2.45412
NODE_3656_length_4829_cov_69.869849_g1424_i1	XP_002290204.1 predicted protein [Thalassiosira pseudonana CCMP1335]	-1.09613	-1.09613	-1.09613	2.30507	0.983314
NODE_3683_length_4818_cov_17.598314_g1532_i0	XP_002290228.1 predicted protein [Thalassiosira pseudonana CCMP1335]	-3.46934	-2.08305	0.21954	1.91056	3.42229
NODE_3825_length_4775_cov_10.620587_g1059_i2	XP_002293561.1 cation transporting ATPase, partial [Thalassiosira pseudonana CCMP1335]	-0.277259	-0.277259	-0.277259	1.10904	-0.277259
NODE_3859_length_4764_cov_166.854402_g417_i4	EJK63233.1 hypothetical protein THAOC_16119 [Thalassiosira oceanica]	-0.415888	-0.415888	-0.415888	0.970406	0.277259
NODE_3931_length_4740_cov_25.190272_g1486_i1	XP_002286188.1 predicted protein [Thalassiosira pseudonana CCMP1335]	-1.16342	-1.16342	-0.470275	1.32148	1.47564
NODE_4031_length_4704_cov_80.803498_g1647_i0	XP_002294438.1 predicted protein [Thalassiosira pseudonana CCMP1335]	-2.22344	-2.22344	0.666929	2.91236	0.8676
NODE_4093_length_4685_cov_60.222680_g1576_i1	XP_002287985.1 predicted protein [Thalassiosira pseudonana CCMP1335]	-1.29478	-1.29478	-0.601631	1.59559	1.59559
NODE_4108_length_4679_cov_412.245766_g1670_i0	XP_002290667.1 cell division cycle protein 48 [Thalassiosira pseudonana CCMP1335]	-4.96738	-4.96738	2.34116	3.94104	3.65255
NODE_4167_length_4653_cov_25.640393_g1486_i2	XP_002286188.1 predicted protein [Thalassiosira pseudonana CCMP1335]	-1.80909	-1.80909	-0.422799	2.1612	1.87979
NODE_4324_length_4594_cov_26.830126_g1486_i3	XP_002286188.1 predicted protein [Thalassiosira pseudonana CCMP1335]	-1.19425	-1.19425	-0.501105	1.4448	1.4448
NODE_4359_length_4585_cov_92.757757_g1771_i0	EJK49771.1 hypothetical protein THAOC_31319, partial [Thalassiosira oceanica]	-2.18548	-2.18548	0.587113	2.56811	1.21572
NODE_4434_length_4561_cov_29.092914_g1486_i4	XP_002286188.1 predicted protein [Thalassiosira pseudonana CCMP1335]	-2.41286	-2.41286	-0.333423	2.84463	2.31452
NODE_4490_length_4542_cov_207.289774_g1827_i0	EJK71090.1 hypothetical protein THAOC_07503, partial [Thalassiosira oceanica]	-2.87981	-2.87981	0.978809	2.35236	2.42845
NODE_4505_length_4538_cov_89.561926_g1835_i0	EJK58329.1 hypothetical protein THAOC_21565 [Thalassiosira oceanica]	-3.82935	-3.82935	1.66371	2.97527	3.01972
NODE_4522_length_4532_cov_64.108096_g1740_i1	XP_002289035.1 DNA polymerase [Thalassiosira pseudonana CCMP1335]	-0.635611	-0.635611	-0.635611	1.15615	0.750684
NODE_4575_length_4514_cov_50.052240_g1857_i0	EJK74978.1 hypothetical protein THAOC_03317 [Thalassiosira oceanica]	-3.1198	-3.1198	1.1287	2.65475	2.45615
NODE_4637_length_4495_cov_286.809815_g1869_i1	XP_002296763.1 predicted protein [Thalassiosira pseudonana CCMP1335]	-1.29512	-0.714453	0.211317	1.58694	0.211317
NODE_4736_length_4464_cov_34.162150_g658_i2	XP_002287443.1 predicted protein [Thalassiosira pseudonana CCMP1335]	-3.61377	-3.61377	1.55101	3.12911	2.54743
NODE_4793_length_4444_cov_26.312514_g1302_i3	EJK49594.1 hypothetical protein THAOC_31514 [Thalassiosira oceanica]	1.28728	1.91589	-1.48531	0.4606	-2.17846
NODE_4809_length_4437_cov_42.789413_g1897_i1	XP_002293949.1 predicted protein [Thalassiosira pseudonana CCMP1335]	-2.8032	-2.8032	1.00346	2.58587	2.01708
NODE_4866_length_4421_cov_121.279899_g1744_i2	XP_002290646.1 predicted protein [Thalassiosira pseudonana CCMP1335]	-0.277259	-0.277259	-0.277259	1.10904	-0.277259
NODE_4931_length_4397_cov_201.014570_g194_i3	XP_002289722.1 predicted protein [Thalassiosira pseudonana CCMP1335]	-3.74018	-3.74018	2.04671	3.12883	2.30482
NODE_5046_length_4362_cov_76.768944_g810_i1	KAG7371066.1 reverse transcriptase RNA-dependent DNA polymerase [Nitzschia inconspicua]	-2.21994	-2.21994	-0.0227115	1.69209	2.7705
NODE_5244_length_4312_cov_89.790281_g2115_i2	EJK71029.1 hypothetical protein THAOC_07567 [Thalassiosira oceanica]	-3.18124	-2.77577	1.39476	2.46156	2.1007
NODE_5290_length_4299_cov_55.314718_g1857_i1	XP_002295108.1 predicted protein [Thalassiosira pseudonana CCMP1335]	-1.47555	-1.47555	-0.782405	1.52018	2.21333
NODE_5342_length_4284_cov_345.513892_g1869_i3	XP_002296763.1 predicted protein [Thalassiosira pseudonana CCMP1335]	-2.00585	-1.3127	0.296737	1.73182	1.28999
NODE_5476_length_4252_cov_22.097392_g2221_i0	XP_002292612.1 DNA topoisomerase, partial [Thalassiosira pseudonana CCMP1335]	0.925777	1.14892	-1.15366	0.23263	-1.15366
NODE_5601_length_4219_cov_143.329715_g2270_i1	EJK61939.1 hypothetical protein THAOC_17489 [Thalassiosira oceanica]	1.32397	1.42933	-1.5664	0.379507	-1.5664
NODE_5654_length_4208_cov_135.111245_g2289_i0	VEU38993.1 unnamed protein product [Pseudo-nitzschia multistriata]	-0.277259	-0.277259	-0.277259	1.10904	-0.277259
NODE_6159_length_4101_cov_426.501986_g2467_i0	XP_002294921.1 hypothetical protein THAPSDRAFT_264858, partial [Thalassiosira pseudonana CCMP1335]	-3.9675	-3.9675	2.13952	3.1879	2.60758
NODE_6168_length_4099_cov_379.970691_g1954_i3	EJK62358.1 hypothetical protein THAOC_17033 [Thalassiosira oceanica]	-1.96726	-1.96726	0.43064	2.25225	1.25162
NODE_6282_length_4074_cov_73.985504_g2342_i1	XP_002293123.1 predicted protein [Thalassiosira pseudonana CCMP1335]	-0.957498	-0.957498	-0.264351	1.34509	0.834261
NODE_6383_length_4051_cov_100.436652_g2417_i1	XP_002289655.1 hypothetical protein THAPSDRAFT_268629 [Thalassiosira pseudonana CCMP1335]	-0.672655	-0.821075	-0.707746	1.50523	0.696248
NODE_6459_length_4036_cov_237.136765_g821_i8	XP_002297244.1 predicted protein [Thalassiosira pseudonana CCMP1335]	-1.09613	-0.402981	-0.402981	1.20646	0.695632
NODE_6573_length_4013_cov_30.776904_g2623_i0	EJK68873.1 hypothetical protein THAOC_09914 [Thalassiosira oceanica]	-0.737776	-0.737776	-0.0446287	1.56481	-0.0446287
NODE_6602_length_4007_cov_190.713015_g2637_i0	KAG7368256.1 two component system sensor histidine kinase [Nitzschia inconspicua]	-3.3053	-3.3053	1.27967	3.1228	2.20813
NODE_6618_length_4004_cov_101.206563_g2521_i1	XP_002288424.1 predicted protein [Thalassiosira pseudonana CCMP1335]	3.28207	3.02876	-3.06707	-1.27531	-1.96845
NODE_6845_length_3962_cov_17.250450_g2717_i0	XP_040566252.1 tetratricopeptide repeat protein 21B-like [Lepeophtheirus salmonis]	0.850843	1.58692	-1.58277	0.139996	-0.994984
NODE_6905_length_3948_cov_222.371613_g2651_i1	XP_002289025.1 predicted protein, partial [Thalassiosira pseudonana CCMP1335]	-2.36965	-2.36965	0.626081	2.15214	1.96108
NODE_6913_length_3946_cov_303.547121_g2573_i1	EJK52107.1 hypothetical protein THAOC_28660 [Thalassiosira oceanica]	-1.57449	-1.57449	1.89124	2.83223	-1.57449
NODE_6927_length_3944_cov_46.308964_g2565_i2	EJK44045.1 hypothetical protein THAOC_37447, partial [Thalassiosira oceanica]	-0.957498	-0.957498	-0.264351	1.34509	0.834261
NODE_6943_length_3941_cov_151.520424_g2366_i1	XP_002296069.1 predicted protein [Thalassiosira pseudonana CCMP1335]	0.750684	0.0575364	-1.32876	0.463002	0.0575364
NODE_7053_length_3921_cov_46.336798_g2795_i0	VEU37593.1 unnamed protein product [Pseudo-nitzschia multistriata]	-2.91941	-2.51394	0.664111	2.97912	1.79012
NODE_7155_length_3900_cov_224.181866_g2726_i1	XP_002290029.1 predicted protein [Thalassiosira pseudonana CCMP1335]	-3.10476	-3.10476	1.30196	2.43258	2.47497
NODE_7187_length_3894_cov_42.562942_g2694_i1		-0.277259	-0.277259	-0.277259	1.10904	-0.277259
NODE_7250_length_3882_cov_202.762930_g2637_i1	KAG7368256.1 two component system sensor histidine kinase [Nitzschia inconspicua]	-0.693147	-0.693147	-0.693147	0.693147	1.38629
NODE_7394_length_3861_cov_46.064150_g2903_i0	XP_002290550.1 NAD dependent malic enzyme [Thalassiosira pseudonana CCMP1335]	2.64152	2.56541	-3.00039	-0.410122	-1.79642
NODE_7544_length_3833_cov_101.277128_g2778_i1	XP_002292062.1 predicted protein [Thalassiosira pseudonana CCMP1335]	-0.415888	-0.415888	-0.415888	0.970406	0.277259
NODE_7804_length_3791_cov_54.328671_g3059_i0	EJK67900.1 hypothetical protein THAOC_10995 [Thalassiosira oceanica]	2.7367	2.22786	-2.38726	-0.190037	-2.38726
NODE_7845_length_3784_cov_2212.366748_g2786_i5	XP_002296041.1 F-type H-ATPase beta subunit [Thalassiosira pseudonana CCMP1335]	1.92799	1.59152	-2.09736	-0.0179224	-1.40422
NODE_7988_length_3759_cov_172.481823_g3133_i0	EJK47679.1 hypothetical protein THAOC_33582 [Thalassiosira oceanica]	-3.11785	-3.11785	1.38196	2.55548	2.29825
NODE_8027_length_3754_cov_33.582179_g3151_i0	XP_002288505.1 predicted protein [Thalassiosira pseudonana CCMP1335]	-2.31989	-2.31989	1.0474	2.2234	1.36899
NODE_8056_length_3749_cov_19.158868_g168_i6	XP_002288630.1 probable DNA helicase, partial [Thalassiosira pseudonana CCMP1335]	2.40078	2.47649	-2.08786	-0.701561	-2.08786
NODE_8081_length_3745_cov_60.239107_g2903_i2	XP_002290550.1 NAD dependent malic enzyme [Thalassiosira pseudonana CCMP1335]	-2.59446	-2.59446	0.806741	2.49929	1.88288
NODE_8270_length_3717_cov_122.990121_g3246_i0	XP_002295229.1 predicted protein [Thalassiosira pseudonana CCMP1335]	-3.28387	-3.28387	1.62878	3.1666	1.77237
NODE_8654_length_3666_cov_71.746730_g3340_i2	XP_002287518.1 predicted protein [Thalassiosira pseudonana CCMP1335]	-4.17019	-3.47704	1.86768	3.21752	2.56202
NODE_8675_length_3662_cov_653.138757_g2867_i1	XP_002296709.1 predicted protein [Thalassiosira pseudonana CCMP1335]	-2.60337	-2.60337	0.341066	2.68993	2.17575
NODE_8757_length_3651_cov_21.950531_g1033_i4	EJK77168.1 hypothetical protein THAOC_01019 [Thalassiosira oceanica]	1.98704	1.87078	-2.41968	-0.627916	-0.810237
NODE_8769_length_3649_cov_21.793624_g3425_i0	XP_002294748.1 predicted protein [Thalassiosira pseudonana CCMP1335]	-1.79983	-1.79983	-0.413531	1.29122	2.72196
NODE_8933_length_3623_cov_318.728169_g3493_i0	KAG7355868.1 leucyl aminopeptidase [Nitzschia inconspicua]	-1.99775	-1.99775	1.09329	2.19191	0.710301
NODE_9058_length_3606_cov_37.139825_g3151_i1	XP_002288505.1 predicted protein [Thalassiosira pseudonana CCMP1335]	-2.64357	-2.64357	1.20658	2.39339	1.68717
NODE_9170_length_3590_cov_35.193631_g449_i4	GAX28547.1 hypothetical protein FisN_12Hh085 [Fistulifera solaris]	-0.716704	-0.716704	-0.716704	0.669591	1.48052
NODE_9209_length_3584_cov_224.385360_g3113_i2	XP_002287860.1 predicted protein [Thalassiosira pseudonana CCMP1335]	-0.993963	0.797797	-0.993963	0.392332	0.797797
NODE_9298_length_3571_cov_382.367639_g1419_i4	XP_002289187.1 ribonucleotide reductase large chain subunit [Thalassiosira pseudonana CCMP1335]	-1.85746	-1.85746	0.445125	1.9492	1.32059
NODE_9372_length_3558_cov_68.958680_g1246_i3	XP_002292544.1 predicted protein [Thalassiosira pseudonana CCMP1335]	-1.68076	-1.68076	-0.987613	1.90276	2.44637
NODE_9415_length_3550_cov_170.423066_g3665_i0		1.86498	1.58417	-3.11175	0.00176285	-0.339164
NODE_9974_length_3470_cov_691.587577_g2867_i3	XP_002296709.1 predicted protein [Thalassiosira pseudonana CCMP1335]	-0.169947	0.0813676	-1.42271	1.14224	0.36905
NODE_10229_length_3440_cov_82.118503_g3913_i1	EJK75675.1 hypothetical protein THAOC_02595, partial [Thalassiosira oceanica]	2.26518	1.16657	-1.60602	-0.219722	-1.60602
NODE_10268_length_3434_cov_178.161857_g3133_i2	EJK47679.1 hypothetical protein THAOC_33582 [Thalassiosira oceanica]	-2.52943	-2.52943	0.415008	2.77884	1.86502
NODE_10643_length_3383_cov_310.430514_g4121_i0	EJK75776.1 hypothetical protein THAOC_02493 [Thalassiosira oceanica]	-4.20383	-4.89698	2.17967	3.55557	3.36558
NODE_11025_length_3336_cov_8.290530_g3134_i2		-2.44094	-2.44094	0.449429	2.58294	1.84952
NODE_11069_length_3330_cov_814.332515_g4302_i0	XP_002289777.1 predicted protein [Thalassiosira pseudonana CCMP1335]	-5.53501	-5.53501	2.88435	4.0552	4.13047
NODE_11186_length_3316_cov_19.245143_g4349_i0	XP_002289627.1 predicted protein [Thalassiosira pseudonana CCMP1335]	-1.31585	-1.31585	-0.622703	1.57452	1.67988
NODE_11229_length_3310_cov_135.298116_g4370_i0	XP_002296782.1 aminopeptidase aminopeptidase-like protein, partial [Thalassiosira pseudonana CCMP1335]	-3.90111	-3.90111	1.97942	3.18144	2.64136
NODE_11314_length_3299_cov_16.450713_g4400_i0	XP_002296067.1 predicted protein [Thalassiosira pseudonana CCMP1335]	1.81509	1.75055	-1.65065	-0.264351	-1.65065
NODE_11315_length_3298_cov_441.919070_g3662_i1	XP_002288410.1 formate-tetrahydrofolate ligase [Thalassiosira pseudonana CCMP1335]	-3.62056	-3.62056	1.79998	2.81559	2.62555
NODE_11385_length_3289_cov_243.997512_g2009_i3	XP_002290197.1 predicted protein [Thalassiosira pseudonana CCMP1335]	0.520538	-0.578074	-0.578074	1.21369	-0.578074
NODE_11500_length_3279_cov_23.414223_g4458_i0	XP_002294769.1 predicted protein, partial [Thalassiosira pseudonana CCMP1335]	-2.18751	-1.49437	-0.578074	2.53544	1.72451
NODE_11832_length_3236_cov_407.351249_g4574_i0	EJK50493.1 hypothetical protein THAOC_30502 [Thalassiosira oceanica]	-2.47706	-3.86335	1.32403	2.52015	2.49622
NODE_11997_length_3218_cov_1190.003180_g4532_i1	EJK63051.1 hypothetical protein THAOC_16311 [Thalassiosira oceanica]	-4.11304	-3.41989	1.77473	3.60289	2.1553
NODE_12069_length_3209_cov_199.958865_g3954_i1	EJK63941.1 hypothetical protein THAOC_15371 [Thalassiosira oceanica]	-2.83963	-2.14648	0.594362	2.55854	1.8332
NODE_12127_length_3204_cov_126.681571_g4690_i0	EJK75737.1 hypothetical protein THAOC_02529 [Thalassiosira oceanica]	-2.89101	-2.89101	0.635355	2.7294	2.41726
NODE_12200_length_3196_cov_69.878642_g4714_i1	XP_002292162.1 predicted protein [Thalassiosira pseudonana CCMP1335]	-2.22354	-2.22354	-2.22354	2.83271	3.83792
NODE_12210_length_3195_cov_305.866432_g4725_i0	EJK50060.1 hypothetical protein THAOC_31011 [Thalassiosira oceanica]	-4.99411	-4.99411	2.56336	3.91526	3.50959
NODE_12394_length_3178_cov_168.404831_g1584_i1	XP_002295531.1 predicted protein [Thalassiosira pseudonana CCMP1335]	-4.4405	-4.4405	2.27972	3.61403	2.98724
NODE_12487_length_3168_cov_198.028433_g4285_i1	XP_002290306.1 predicted protein [Thalassiosira pseudonana CCMP1335]	2.93345	2.66797	-2.32924	-0.942945	-2.32924
NODE_12519_length_3163_cov_180.685437_g1986_i4	XP_002289180.1 predicted protein [Thalassiosira pseudonana CCMP1335]	-0.91287	-0.91287	-0.91287	1.16657	1.57204
NODE_12544_length_3160_cov_176.051182_g4845_i1	XP_002287837.1 predicted protein [Thalassiosira pseudonana CCMP1335]	2.58062	2.38208	-2.9839	-0.786672	-1.19214
NODE_12647_length_3148_cov_298.173008_g4868_i1	EJK73260.1 hypothetical protein THAOC_05128 [Thalassiosira oceanica]	0.100091	0.570969	-1.17387	0.368355	0.134459
NODE_13100_length_3099_cov_98.004296_g5056_i0		-1.27234	-2.11964	-0.445659	1.8755	1.96213
NODE_13496_length_3063_cov_59.961873_g5196_i0	XP_002296099.1 predicted protein [Thalassiosira pseudonana CCMP1335]	-3.13934	-3.13934	1.48563	2.57109	2.22195
NODE_13532_length_3059_cov_124.842264_g5210_i0	XP_002286146.1 predicted protein [Thalassiosira pseudonana CCMP1335]	-3.22447	-3.22447	0.835971	2.46926	3.14371
NODE_13551_length_3056_cov_267.279920_g5216_i0	XP_002290495.1 predicted protein [Thalassiosira pseudonana CCMP1335]	-3.6023	-3.6023	1.79586	2.97556	2.43318
NODE_13710_length_3040_cov_118.989215_g5210_i1	XP_002286146.1 predicted protein [Thalassiosira pseudonana CCMP1335]	-2.53564	-2.53564	-0.0507381	2.08933	3.0327
NODE_13862_length_3025_cov_8.979336_g5323_i0	XP_002288502.1 predicted protein [Thalassiosira pseudonana CCMP1335]	-2.78961	-2.09646	0.644376	2.18712	2.05458
NODE_14112_length_3004_cov_831.359945_g4615_i2	EJK66252.1 hypothetical protein THAOC_12841 [Thalassiosira oceanica]	0.497012	0.529649	-1.19128	0.36551	-0.200886
NODE_14159_length_3000_cov_101.115818_g5427_i0	EJK76154.1 hypothetical protein THAOC_02100 [Thalassiosira oceanica]	-3.10466	-3.10466	1.19941	2.94978	2.06013
NODE_14286_length_2988_cov_102.436021_g4837_i1	XP_002286997.1 predicted protein [Thalassiosira pseudonana CCMP1335]	-1.33427	-2.72056	0.34749	1.82273	1.88461
NODE_14387_length_2979_cov_18.304542_g5511_i0	XP_002288211.1 predicted protein [Thalassiosira pseudonana CCMP1335]	-3.22159	-3.22159	1.10915	2.77487	2.55916
NODE_14475_length_2969_cov_122.390539_g5067_i1	XP_002293722.1 predicted protein [Thalassiosira pseudonana CCMP1335]	-0.415888	-0.415888	-0.415888	0.970406	0.277259
NODE_14516_length_2965_cov_230.626556_g1289_i7	XP_002288581.1 predicted protein [Thalassiosira pseudonana CCMP1335]	-0.415888	-0.415888	-0.415888	1.66355	-0.415888
NODE_14524_length_2964_cov_166.997233_g5552_i0	XP_002291632.1 predicted protein [Thalassiosira pseudonana CCMP1335]	-4.56332	-4.56332	2.15448	3.59491	3.37726
NODE_14670_length_2950_cov_67.211331_g5196_i1	XP_002296099.1 predicted protein [Thalassiosira pseudonana CCMP1335]	-1.66277	-1.66277	0.639815	1.86359	0.822136
NODE_14677_length_2949_cov_64.487483_g1799_i3	XP_002176766.1 phosphoglycerate mutase [Phaeodactylum tricornutum CCAP 1055/1]	1.4849	1.80767	-1.55962	-0.173328	-1.55962
NODE_15323_length_2882_cov_490.779281_g4839_i1	XP_002296052.1 predicted protein [Thalassiosira pseudonana CCMP1335]	2.17038	1.88726	-2.12008	-0.510638	-1.42693
NODE_15328_length_2882_cov_100.629761_g1675_i3	EJK73853.1 hypothetical protein THAOC_04503 [Thalassiosira oceanica]	-0.599146	-0.599146	0.0940007	1.70344	-0.599146
NODE_15332_length_2881_cov_252.072293_g5850_i0	XP_002287048.1 predicted protein [Thalassiosira pseudonana CCMP1335]	-3.39543	-3.39543	0.824075	3.37076	2.59603
NODE_15592_length_2854_cov_132.263215_g5556_i2	XP_002292615.1 predicted protein [Thalassiosira pseudonana CCMP1335]	2.83392	2.18743	-3.01107	-0.871005	-1.13927
NODE_15811_length_2834_cov_123.380659_g5668_i1	EJK75668.1 hypothetical protein THAOC_02603 [Thalassiosira oceanica]	-0.298331	-0.298331	-0.703796	1.08796	0.212495
NODE_15981_length_2820_cov_102.216600_g6067_i0	XP_002293882.1 predicted protein [Thalassiosira pseudonana CCMP1335]	-1.55124	-1.55124	-0.164945	3.43237	-0.164945
NODE_16198_length_2802_cov_125.510077_g6153_i0	XP_002296711.1 predicted protein [Thalassiosira pseudonana CCMP1335]	2.9309	3.04358	-2.45359	-1.0673	-2.45359
NODE_16223_length_2800_cov_523.691969_g66_i8	GAX11354.1 hypothetical protein FisN_22Lu047 [Fistulifera solaris]	-0.415888	-0.415888	-0.415888	1.66355	-0.415888
NODE_16358_length_2789_cov_25.498159_g5650_i1	XP_002291827.1 predicted protein [Thalassiosira pseudonana CCMP1335]	-1.81116	-1.81116	0.827899	2.12067	0.673749
NODE_16592_length_2767_cov_131.227171_g6282_i0	XP_002288656.1 predicted protein [Thalassiosira pseudonana CCMP1335]	-4.36822	-4.36822	2.1612	3.18769	3.38755
NODE_16654_length_2761_cov_145.405506_g6307_i0	EJK47995.1 hypothetical protein THAOC_33249, partial [Thalassiosira oceanica]	-4.57327	-3.47466	2.11881	3.23139	2.69774
NODE_16702_length_2757_cov_276.852086_g5633_i5	EJK51264.1 hypothetical protein THAOC_29577 [Thalassiosira oceanica]	-0.277259	-0.277259	-0.277259	1.10904	-0.277259
NODE_16853_length_2745_cov_5.142216_g6377_i0	XP_002296622.1 predicted protein [Thalassiosira pseudonana CCMP1335]	-2.41565	-2.41565	0.580084	2.06169	2.18952
NODE_16881_length_2741_cov_274.107946_g5850_i1	XP_002287049.1 predicted protein [Thalassiosira pseudonana CCMP1335]	-0.855333	-0.855333	-0.855333	1.62957	0.936426
NODE_17141_length_2719_cov_74.343537_g6489_i0	EJK60076.1 hypothetical protein THAOC_19636, partial [Thalassiosira oceanica]	-2.54518	-1.85203	-0.0194492	2.22126	2.1954
NODE_17231_length_2712_cov_121.361879_g2667_i4	XP_002289755.1 predicted protein [Thalassiosira pseudonana CCMP1335]	-1.01503	-1.01503	-0.321888	1.28755	1.06441
NODE_17259_length_2710_cov_250.534699_g6527_i0	XP_002287172.1 predicted protein [Thalassiosira pseudonana CCMP1335]	-3.90496	-3.90496	1.69346	3.08897	3.02749
NODE_17273_length_2709_cov_121.663885_g5056_i1		0.888537	-0.5778	-1.67641	0.962645	0.403029
NODE_17556_length_2688_cov_25.508222_g6627_i0		-2.77516	-2.77516	-0.695714	2.29375	3.95228
NODE_17819_length_2664_cov_653.027017_g6732_i0	XP_002289965.1 predicted protein [Thalassiosira pseudonana CCMP1335]	-4.02078	-4.02078	1.60684	3.71027	2.72445
NODE_17849_length_2662_cov_77.150637_g6489_i1	EJK60076.1 hypothetical protein THAOC_19636, partial [Thalassiosira oceanica]	-2.74376	-2.74376	0.657442	2.39204	2.43803
NODE_17876_length_2660_cov_403.185543_g5927_i1	XP_002286444.1 predicted protein [Thalassiosira pseudonana CCMP1335]	-0.496981	-0.496981	-0.496981	0.889313	0.601631
NODE_18046_length_2648_cov_10.626019_g3584_i2	XP_002295389.1 predicted protein [Thalassiosira pseudonana CCMP1335]	-0.284532	1.25591	-1.38314	0.696297	-0.284532
NODE_18060_length_2647_cov_10.371018_g5323_i1	XP_002288989.1 predicted protein [Thalassiosira pseudonana CCMP1335]	-2.60208	-2.60208	0.924283	2.55121	1.72866
NODE_18069_length_2646_cov_165.630781_g6833_i0	XP_002290086.1 histidyl-trna synthetase [Thalassiosira pseudonana CCMP1335]	-3.06898	-3.76213	1.37367	2.81434	2.6431
NODE_18273_length_2630_cov_197.403598_g16_i16	XP_002293354.1 predicted protein [Thalassiosira pseudonana CCMP1335]	-0.277259	-0.277259	-0.277259	1.10904	-0.277259
NODE_18324_length_2626_cov_215.042303_g6933_i0	XP_002286494.1 predicted protein [Thalassiosira pseudonana CCMP1335]	-4.66975	-4.66975	2.3933	3.67784	3.26834
NODE_18344_length_2625_cov_84.262539_g2902_i3	EJK76087.1 hypothetical protein THAOC_02171 [Thalassiosira oceanica]	2.88428	2.78926	-2.95053	-1.15877	-1.56424
NODE_18419_length_2619_cov_183.329144_g5838_i2	EJK47805.1 hypothetical protein THAOC_33459 [Thalassiosira oceanica]	-2.96452	-2.96452	1.48983	2.52854	1.91068
NODE_18422_length_2619_cov_61.622545_g6963_i0	XP_002293015.1 tocopherol polyprenyltransferase-like protein, partial [Thalassiosira pseudonana CCMP1335]	-1.02081	-1.71396	-0.104519	1.72003	1.11926
NODE_18563_length_2608_cov_45.902564_g7013_i0	XP_002289461.1 predicted protein [Thalassiosira pseudonana CCMP1335]	-4.01484	-2.4054	1.28348	2.84897	2.28778
NODE_18596_length_2605_cov_202.397709_g959_i7	XP_002296934.1 predicted protein [Thalassiosira pseudonana CCMP1335]	-1.02479	-1.02479	-0.331646	1.61426	0.766967
NODE_18640_length_2602_cov_152.818110_g3087_i8	XP_002286901.1 predicted protein [Thalassiosira pseudonana CCMP1335]	-0.554518	-0.554518	-0.554518	0.831777	0.831777
NODE_18672_length_2600_cov_47.024535_g2795_i1	EJK44252.1 hypothetical protein THAOC_37225 [Thalassiosira oceanica]	-2.33353	-2.33353	1.1322	2.40266	1.1322
NODE_18705_length_2597_cov_1758.025357_g7061_i0	EJK64385.1 hypothetical protein THAOC_14884 [Thalassiosira oceanica]	-4.10326	-4.10326	1.74317	3.25875	3.20461
NODE_18797_length_2591_cov_1854.951549_g7097_i0	XP_002297285.1 predicted protein [Thalassiosira pseudonana CCMP1335]	-5.53646	-5.53646	3.07277	4.40846	3.59169
NODE_18996_length_2578_cov_83.608782_g914_i4	XP_002289403.1 ABC transporter [Thalassiosira pseudonana CCMP1335]	2.81137	2.85789	-2.71806	-0.926297	-2.02491
NODE_19022_length_2576_cov_118.142629_g7189_i0	XP_002296377.1 predicted protein, partial [Thalassiosira pseudonana CCMP1335]	-4.29035	-4.29035	2.57345	3.49078	2.51648
NODE_19026_length_2576_cov_86.937275_g7191_i0	XP_002290715.1 predicted protein [Thalassiosira pseudonana CCMP1335]	-1.54748	-0.987869	0.223221	1.67638	0.635754
NODE_19078_length_2572_cov_168.022409_g5579_i3	XP_002291491.1 atp-dependent serine protease, partial [Thalassiosira pseudonana CCMP1335]	-0.554518	-0.554518	-0.554518	0.831777	0.831777
NODE_19117_length_2569_cov_84.771234_g7227_i0	XP_002293191.1 predicted protein [Thalassiosira pseudonana CCMP1335]	-2.34725	-2.34725	0.291812	2.19605	2.20663
NODE_19141_length_2567_cov_167.089816_g6903_i1	XP_002295245.1 hypothetical protein THAPSDRAFT_43128 [Thalassiosira pseudonana CCMP1335]	0.583224	-0.97492	-0.97492	0.683308	0.683308
NODE_19150_length_2567_cov_90.954290_g7238_i0	EJK49180.1 hypothetical protein THAOC_31979 [Thalassiosira oceanica]	0.986025	0.682935	-1.54584	0.126936	-0.250058
NODE_19280_length_2558_cov_712.004829_g6732_i1	XP_002289965.1 predicted protein [Thalassiosira pseudonana CCMP1335]	-2.5188	-2.5188	0.946936	2.71764	1.37302
NODE_19401_length_2550_cov_205.863141_g7330_i0	XP_002287770.1 predicted protein [Thalassiosira pseudonana CCMP1335]	-4.41212	-3.71898	1.5148	3.39457	3.22173
NODE_19448_length_2547_cov_427.563056_g7348_i0	XP_002286578.1 predicted protein [Thalassiosira pseudonana CCMP1335]	2.47884	1.82244	-2.56995	0.550945	-2.28227
NODE_19502_length_2543_cov_182.612551_g6833_i1	XP_002290086.1 histidyl-trna synthetase [Thalassiosira pseudonana CCMP1335]	-2.27195	-2.27195	0.436095	2.20538	1.90243
NODE_19834_length_2518_cov_577.359100_g962_i2	XP_002287032.1 predicted protein [Thalassiosira pseudonana CCMP1335]	-3.84602	-3.15287	1.60072	2.77805	2.62013
NODE_19839_length_2518_cov_196.021268_g6532_i1	XP_002290713.1 predicted protein [Thalassiosira pseudonana CCMP1335]	-4.05937	-4.05937	2.27035	3.22064	2.62774
NODE_19848_length_2517_cov_471.387480_g7486_i0	XP_002297125.1 predicted protein [Thalassiosira pseudonana CCMP1335]	-1.15731	-1.03845	-0.193615	1.25287	1.1365
NODE_19903_length_2513_cov_590.760246_g5645_i5	XP_002291969.1 predicted protein [Thalassiosira pseudonana CCMP1335]	-2.61421	-1.22792	0.368943	2.23194	1.24124
NODE_19943_length_2511_cov_249.725595_g6527_i2	XP_002287172.1 predicted protein [Thalassiosira pseudonana CCMP1335]	0.0661557	0.913454	-1.7256	0.220306	0.525688
NODE_20064_length_2503_cov_164.710288_g7559_i0	XP_002291176.1 predicted protein [Thalassiosira pseudonana CCMP1335]	-3.50426	-3.50426	1.52617	2.684	2.79835
NODE_20088_length_2501_cov_290.922570_g7133_i1	EJK72223.1 hypothetical protein THAOC_06262 [Thalassiosira oceanica]	-0.635611	-0.635611	-0.635611	0.750684	1.15615
NODE_20206_length_2494_cov_142.586121_g5411_i2	XP_002289551.1 predicted protein [Thalassiosira pseudonana CCMP1335]	1.0975	0.837984	-1.76471	-0.0155058	-0.155268
NODE_20401_length_2483_cov_9.047303_g7674_i0	EJK46704.1 hypothetical protein THAOC_34610 [Thalassiosira oceanica]	-2.62683	-2.62683	0.551227	2.4166	2.28583
NODE_20478_length_2477_cov_1689.474210_g6829_i1	KAG7372236.1 low iron-inducible periplasmic protein [Nitzschia inconspicua]	-3.38436	-3.38436	1.59925	2.72489	2.44459
NODE_20501_length_2475_cov_314.604080_g5796_i3	XP_002294178.1 predicted protein [Thalassiosira pseudonana CCMP1335]	-3.46302	-3.46302	1.73548	2.76746	2.42309
NODE_20515_length_2474_cov_228.946689_g5973_i4	XP_002292545.1 predicted protein, partial [Thalassiosira pseudonana CCMP1335]	-0.77424	-0.77424	-0.77424	1.01752	1.3052
NODE_20656_length_2466_cov_230.560384_g7761_i0	XP_002292734.1 predicted protein [Thalassiosira pseudonana CCMP1335]	-4.39411	-4.39411	2.47074	3.40236	2.91511
NODE_20680_length_2465_cov_156.499582_g7772_i0	XP_002290227.1 peptidyl dipeptidase [Thalassiosira pseudonana CCMP1335]	-4.35878	-4.35878	2.07255	3.83213	2.81288
NODE_20696_length_2464_cov_139.143036_g2223_i4	XP_002289283.1 predicted protein [Thalassiosira pseudonana CCMP1335]	-2.01141	-2.01141	0.291172	1.77278	1.95888
NODE_20709_length_2463_cov_248.881172_g7783_i0	XP_002292968.1 myo-inositol-1-phosphate synthase-like protein, partial [Thalassiosira pseudonana CCMP1335]	-2.65967	-3.35281	1.05391	2.77406	2.18452
NODE_20759_length_2460_cov_86.439045_g7804_i0	XP_002289396.1 asparagine synthase [Thalassiosira pseudonana CCMP1335]	2.25717	1.32813	-2.45984	-0.0927204	-1.03273
NODE_20866_length_2453_cov_226.391597_g7845_i0	XP_002288481.1 probable microsomal very long chain fatty acid elongase [Thalassiosira pseudonana CCMP1335]	-4.63539	-4.63539	2.3567	3.36663	3.54745
NODE_21225_length_2429_cov_218.879881_g880_i2	XP_002289195.1 predicted protein [Thalassiosira pseudonana CCMP1335]	-0.737776	-0.737776	-0.737776	0.871662	1.34167
NODE_21342_length_2422_cov_142.368242_g6716_i1		-1.54848	-1.54848	0.530961	2.03504	0.530961
NODE_21345_length_2422_cov_115.548318_g8023_i0	XP_002286059.1 predicted protein [Thalassiosira pseudonana CCMP1335]	-4.24717	-4.24717	2.22518	3.4422	2.82695
NODE_21400_length_2418_cov_176.965885_g1666_i3	EJK57224.1 hypothetical protein THAOC_22761 [Thalassiosira oceanica]	-3.76108	-3.76108	1.44293	3.03127	3.04796
NODE_21432_length_2416_cov_95.457533_g3551_i1	EJK76016.1 hypothetical protein THAOC_02234, partial [Thalassiosira oceanica]	-2.87173	-2.87173	0.95691	2.57069	2.21587
NODE_21481_length_2413_cov_175.845299_g7804_i1	XP_002289396.1 asparagine synthase [Thalassiosira pseudonana CCMP1335]	-4.55763	-3.45902	2.02854	3.25272	2.73539
NODE_21689_length_2400_cov_88.141384_g7299_i3	XP_002295658.1 predicted protein [Thalassiosira pseudonana CCMP1335]	1.76781	1.93966	-1.69792	-0.311629	-1.69792
NODE_21727_length_2398_cov_87.290753_g3120_i4	EJK50389.1 hypothetical protein THAOC_30652 [Thalassiosira oceanica]	-0.876405	-0.876405	-0.183258	1.42618	0.509889
NODE_21867_length_2389_cov_1092.907168_g4532_i4	EJK63051.1 hypothetical protein THAOC_16311 [Thalassiosira oceanica]	1.96723	1.33653	-2.27888	0.273166	-1.29805
NODE_21883_length_2388_cov_21.720086_g8204_i0	XP_002290096.1 predicted protein [Thalassiosira pseudonana CCMP1335]	2.8878	2.74928	-2.41551	-0.806068	-2.41551
NODE_21889_length_2387_cov_162.083405_g8208_i0	XP_002296847.1 carboxypeptidase, partial [Thalassiosira pseudonana CCMP1335]	-2.1564	-3.07269	-0.00463518	2.82995	2.40378
NODE_21952_length_2383_cov_93.651515_g7227_i1	XP_002293191.1 predicted protein [Thalassiosira pseudonana CCMP1335]	-1.32666	-1.32666	0.0596307	1.61778	0.975921
NODE_21978_length_2381_cov_49.026430_g4018_i6	KAG7346602.1 AAA ATPase domain containing protein [Nitzschia inconspicua]	1.61751	1.8778	-1.99341	-0.201646	-1.30026
NODE_22102_length_2372_cov_1899.133971_g7061_i1	EJK64385.1 hypothetical protein THAOC_14884 [Thalassiosira oceanica]	-4.06725	-4.06725	1.7617	3.14431	3.22849
NODE_22168_length_2368_cov_407.455338_g5645_i7	XP_002291969.1 predicted protein [Thalassiosira pseudonana CCMP1335]	-3.87886	-3.87886	2.30734	3.22446	2.22593
NODE_22477_length_2348_cov_12.918681_g8414_i0	XP_002295389.1 predicted protein [Thalassiosira pseudonana CCMP1335]	-2.7217	-2.7217	0.804661	2.08232	2.55642
NODE_22593_length_2340_cov_47.373180_g1527_i3	XP_002290768.1 predicted protein [Thalassiosira pseudonana CCMP1335]	-1.50695	-1.50695	-0.120658	1.75114	1.38342
NODE_22627_length_2337_cov_286.879859_g8474_i0	XP_002291549.1 predicted protein [Thalassiosira pseudonana CCMP1335]	-3.63193	-5.01822	2.27343	3.54719	2.82954
NODE_22668_length_2335_cov_8.547303_g2692_i2	EJK57420.1 hypothetical protein THAOC_22537 [Thalassiosira oceanica]	-1.64558	-1.64558	-0.259288	1.61251	1.93794
NODE_22838_length_2324_cov_206.293203_g8560_i0	XP_002286728.1 aldose-1-epimerase, partial [Thalassiosira pseudonana CCMP1335]	3.0771	2.68539	-3.64433	-0.553284	-1.56488
NODE_23211_length_2302_cov_193.893674_g8687_i0	XP_002295841.1 aspartate-tRNA ligase or aspartyl tRNA synthetase [Thalassiosira pseudonana CCMP1335]	-2.98611	-2.29297	1.05694	2.18437	2.03777
NODE_23249_length_2300_cov_339.585092_g2223_i5	XP_002289283.1 predicted protein [Thalassiosira pseudonana CCMP1335]	-0.993963	-0.993963	-0.993963	1.08548	1.89641
NODE_23383_length_2292_cov_76.017125_g796_i3	EJK68839.1 hypothetical protein THAOC_09950 [Thalassiosira oceanica]	-0.866147	-0.866147	-0.866147	0.520148	2.07829
NODE_23419_length_2290_cov_148.726658_g7954_i4	XP_002289430.1 predicted protein [Thalassiosira pseudonana CCMP1335]	0.844684	-0.54161	-1.23476	0.374681	0.557002
NODE_23622_length_2276_cov_443.814798_g5325_i7	XP_002295475.1 valyl-tRNA synthetase [Thalassiosira pseudonana CCMP1335]	-0.635611	-0.635611	-0.635611	1.15615	0.750684
NODE_23751_length_2268_cov_2049.405011_g7061_i3	EJK64385.1 hypothetical protein THAOC_14884 [Thalassiosira oceanica]	-0.415888	-0.415888	-0.415888	1.66355	-0.415888
NODE_23807_length_2265_cov_194.388230_g8917_i0	XP_002292300.1 predicted protein [Thalassiosira pseudonana CCMP1335]	-3.07335	-3.07335	0.453011	2.85624	2.83745
NODE_23824_length_2264_cov_984.815609_g7618_i2	XP_002294319.1 predicted protein [Thalassiosira pseudonana CCMP1335]	-0.635611	-0.635611	-0.635611	0.750684	1.15615
NODE_24015_length_2255_cov_592.037580_g8990_i0		-5.3367	-4.64356	3.13863	3.94139	2.90025
NODE_24116_length_2250_cov_204.395039_g8917_i1	XP_002292300.1 predicted protein [Thalassiosira pseudonana CCMP1335]	-2.48767	-2.48767	0.603371	2.05562	2.31635
NODE_24210_length_2245_cov_141.205341_g8460_i1	XP_002289220.1 WD40-repeat protein [Thalassiosira pseudonana CCMP1335]	-0.554518	-0.554518	-0.554518	1.52492	0.138629
NODE_24859_length_2209_cov_1880.192416_g9289_i0	XP_002287255.1 predicted protein [Thalassiosira pseudonana CCMP1335]	-3.62265	-3.62265	1.62962	2.79897	2.8167
NODE_24903_length_2207_cov_94.259138_g9302_i0	XP_002292347.1 predicted protein [Thalassiosira pseudonana CCMP1335]	-2.6858	-2.6858	-0.606363	3.65983	2.31814
NODE_24945_length_2205_cov_138.987336_g2661_i2	EJK73481.1 hypothetical protein THAOC_04889, partial [Thalassiosira oceanica]	-3.68156	-3.68156	1.93157	3.02408	2.40748
NODE_25059_length_2199_cov_65.533396_g8886_i1	XP_002289965.1 predicted protein [Thalassiosira pseudonana CCMP1335]	2.5967	1.82128	-2.40993	-0.55363	-1.45442
NODE_25078_length_2198_cov_78.360000_g3451_i5		-1.24452	-1.24452	-1.24452	0.547244	3.1863
NODE_25151_length_2194_cov_109.319189_g2797_i5	VEU44614.1 unnamed protein product [Pseudo-nitzschia multistriata]	2.48936	2.56286	-2.28133	-0.489567	-2.28133
NODE_25176_length_2193_cov_14.824057_g9403_i0	XP_002292706.1 predicted protein [Thalassiosira pseudonana CCMP1335]	-2.21827	-2.91142	0.672103	2.0858	2.37179
NODE_25262_length_2187_cov_1820.966887_g9289_i1	EJK67660.1 hypothetical protein THAOC_11280 [Thalassiosira oceanica]	-4.31627	-4.31627	2.05363	3.17649	3.40242
NODE_25289_length_2186_cov_329.358258_g9441_i0	EJK55981.1 hypothetical protein THAOC_24212 [Thalassiosira oceanica]	2.97599	2.89063	-2.41764	-1.03134	-2.41764
NODE_25362_length_2182_cov_208.744429_g8687_i1	XP_002295841.1 aspartate-tRNA ligase or aspartyl tRNA synthetase [Thalassiosira pseudonana CCMP1335]	-1.55463	-1.55463	-0.16834	1.7412	1.53641
NODE_25378_length_2181_cov_4157.952562_g9473_i0	XP_002295321.1 ferredoxin-nadp reductase [Thalassiosira pseudonana CCMP1335]	-0.807961	-1.28354	-0.347333	1.31625	1.12258
NODE_25379_length_2181_cov_1815.891366_g7061_i4	EJK64385.1 hypothetical protein THAOC_14884 [Thalassiosira oceanica]	2.18085	2.07165	-1.8796	-0.493302	-1.8796
NODE_25555_length_2172_cov_47.067651_g9530_i0	XP_002180229.1 predicted protein [Phaeodactylum tricornutum CCAP 1055/1]	-3.57125	-3.57125	1.44603	3.21094	2.48553
NODE_25832_length_2158_cov_587.778897_g9628_i0	XP_002290516.1 predicted protein [Thalassiosira pseudonana CCMP1335]	-4.26993	-4.26993	2.25803	3.24323	3.03861
NODE_25840_length_2158_cov_104.314149_g9631_i0	XP_036417140.1 ran GTPase-activating protein 2-like isoform X2 [Colossoma macropomum]	-1.45448	-1.45448	-0.0681853	1.43589	1.54125
NODE_25908_length_2154_cov_1065.747237_g2765_i1	XP_002293959.1 hypothetical protein THAPSDRAFT_264191, partial [Thalassiosira pseudonana CCMP1335]	0.661581	0.345728	-1.60018	0.401297	0.191577
NODE_25931_length_2153_cov_98.301923_g959_i8		-3.05426	-3.05426	1.19424	2.45108	2.4632
NODE_26259_length_2135_cov_170.264791_g9793_i0	XP_002293925.1 predicted protein, partial [Thalassiosira pseudonana CCMP1335]	-1.77542	-2.50366	0.770783	2.23348	1.27483
NODE_26358_length_2130_cov_19.669908_g9616_i2	EJK51923.1 hypothetical protein THAOC_28867 [Thalassiosira oceanica]	2.52027	1.19114	-1.69923	-0.31294	-1.69923
NODE_26403_length_2127_cov_121.597371_g9671_i1	EJK68453.1 hypothetical protein THAOC_10369 [Thalassiosira oceanica]	-3.39975	-3.39975	1.61089	2.70504	2.48357
NODE_26512_length_2121_cov_20.498047_g9884_i0	XP_002294526.1 predicted protein [Thalassiosira pseudonana CCMP1335]	-3.00115	-3.00115	0.987839	3.20341	1.81104
NODE_26576_length_2117_cov_258.939335_g9903_i0	EJK63943.1 hypothetical protein THAOC_15373 [Thalassiosira oceanica]	-2.30342	-2.70888	0.998571	2.22559	1.78814
NODE_26754_length_2108_cov_182.252088_g7238_i1	EJK49180.1 hypothetical protein THAOC_31979 [Thalassiosira oceanica]	-2.61517	-2.48164	0.788404	2.16814	2.14026
NODE_26796_length_2105_cov_436.794783_g9996_i0	XP_002292145.1 sulfolipid biosynthesis protein [Thalassiosira pseudonana CCMP1335]	-2.06813	-1.7004	0.234458	1.81801	1.71606
NODE_26810_length_2105_cov_13.599902_g10002_i0	EJK75570.1 hypothetical protein THAOC_02701 [Thalassiosira oceanica]	-2.91363	-2.91363	1.29107	2.56701	1.96918
NODE_26925_length_2100_cov_9.818451_g9653_i1	XP_002292791.1 hypothetical protein THAPSDRAFT_24127 [Thalassiosira pseudonana CCMP1335]	-1.71067	-2.40381	0.486558	1.87285	1.75507
NODE_27238_length_2084_cov_25.447539_g6417_i2	XP_002293922.1 predicted protein [Thalassiosira pseudonana CCMP1335]	-3.00611	-3.00611	1.50475	2.55072	1.95674
NODE_27363_length_2076_cov_362.907639_g10199_i0	XP_002294541.1 glutathione reductase, gro-2 [Thalassiosira pseudonana CCMP1335]	-3.68303	-2.98988	1.36683	2.692	2.61408
NODE_27385_length_2075_cov_842.319680_g6419_i5	XP_002292964.1 sodium phosphate cotransporter, Na/Pi cotransport system protein [Thalassiosira pseudonana CCMP1335]	-2.95068	-2.95068	-1.15892	3.08241	3.97786
NODE_27403_length_2075_cov_47.198801_g3102_i5	KAG7366682.1 WD40-repeat-containing domain protein [Nitzschia inconspicua]	-0.277259	-0.277259	-0.277259	1.10904	-0.277259
NODE_27484_length_2069_cov_1583.467435_g10248_i0	XP_002289547.1 hypothetical protein THAPSDRAFT_262335 [Thalassiosira pseudonana CCMP1335]	-2.99384	-2.99384	0.976455	2.41781	2.59341
NODE_27485_length_2069_cov_1575.136273_g10248_i1	XP_002289547.1 hypothetical protein THAPSDRAFT_262335 [Thalassiosira pseudonana CCMP1335]	-1.72148	-1.72148	-0.335186	1.86204	1.91611
NODE_27578_length_2065_cov_77.893072_g9796_i1	EJK73506.1 hypothetical protein THAOC_04862, partial [Thalassiosira oceanica]	-0.578074	-0.578074	0.115073	1.61915	-0.578074
NODE_27670_length_2061_cov_55.177565_g9645_i1	EJK51636.1 hypothetical protein THAOC_29177 [Thalassiosira oceanica]	-0.635611	-0.635611	-0.635611	2.54244	-0.635611
NODE_27880_length_2051_cov_62.265420_g2223_i7	XP_002289283.1 predicted protein [Thalassiosira pseudonana CCMP1335]	-3.14659	-2.45344	0.745232	2.24248	2.61231
NODE_28041_length_2042_cov_55.811072_g6512_i3	XP_002288496.1 arginyl-trna synthetase [Thalassiosira pseudonana CCMP1335]	-1.69527	-1.69527	0.0964852	1.99361	1.30046
NODE_28082_length_2039_cov_1115.008647_g4532_i5	EJK63042.1 hypothetical protein THAOC_16321 [Thalassiosira oceanica]	-3.89449	-3.89449	1.89547	3.58142	2.31209
NODE_28144_length_2036_cov_3995.052471_g10005_i2	XP_002287200.1 transketolase [Thalassiosira pseudonana CCMP1335]	-4.10964	-5.20825	2.19054	3.46424	3.66312
NODE_28145_length_2036_cov_3905.546612_g10005_i3	XP_002287200.1 transketolase [Thalassiosira pseudonana CCMP1335]	-4.85239	-4.85239	2.45078	3.52623	3.72778
NODE_28157_length_2036_cov_82.295976_g10502_i0	XP_002287649.1 4-diphosphocytidyl-2c-methyl-d-erythritol kinase, partial [Thalassiosira pseudonana CCMP1335]	-3.21988	-3.21988	1.6004	2.74112	2.09824
NODE_28176_length_2035_cov_101.989806_g10506_i0	XP_002295427.1 predicted protein [Thalassiosira pseudonana CCMP1335]	-4.0227	-4.0227	2.03642	3.01958	2.98941
NODE_28213_length_2033_cov_219.796939_g9882_i1	XP_002290144.1 predicted protein [Thalassiosira pseudonana CCMP1335]	-0.554518	-0.554518	-0.554518	0.831777	0.831777
NODE_28314_length_2028_cov_105.211253_g4472_i5	XP_002287130.1 hypothetical protein THAPSDRAFT_261186, partial [Thalassiosira pseudonana CCMP1335]	-1.09613	-1.09613	-0.402981	1.38878	1.20646
NODE_28324_length_2028_cov_42.375959_g10553_i0	XP_002286478.1 predicted protein [Thalassiosira pseudonana CCMP1335]	-3.4205	-3.4205	1.35862	2.82754	2.65484
NODE_28417_length_2024_cov_164.867760_g2661_i3	EJK73481.1 hypothetical protein THAOC_04889, partial [Thalassiosira oceanica]	-1.00997	-1.00997	-0.316824	1.55498	0.781788
NODE_28509_length_2020_cov_101.575758_g3551_i2	EJK76016.1 hypothetical protein THAOC_02234, partial [Thalassiosira oceanica]	0.670164	0.915286	-2.22021	0.552381	0.0823771
NODE_28614_length_2015_cov_391.486612_g10651_i0	XP_002294885.1 predicted protein [Thalassiosira pseudonana CCMP1335]	-1.68114	-4.62558	1.38324	2.65236	2.27112
NODE_28716_length_2011_cov_58.205366_g10686_i0	EJK60850.1 hypothetical protein THAOC_18738, partial [Thalassiosira oceanica]	1.1637	1.53142	-1.72667	0.0650845	-1.03353
NODE_28724_length_2010_cov_625.132163_g4535_i3	XP_002295282.1 predicted protein [Thalassiosira pseudonana CCMP1335]	-2.59201	-2.59201	1.12156	2.3778	1.68466
NODE_28824_length_2006_cov_644.285049_g6732_i2	XP_002289965.1 predicted protein [Thalassiosira pseudonana CCMP1335]	-2.50131	-2.50131	0.494423	2.71905	1.78915
NODE_28855_length_2005_cov_168.876294_g3611_i8	XP_002296240.1 predicted protein [Thalassiosira pseudonana CCMP1335]	-0.77424	-0.77424	-0.081093	1.71067	-0.081093
NODE_28909_length_2002_cov_120.669777_g10757_i0	XP_002182617.1 predicted protein [Phaeodactylum tricornutum CCAP 1055/1]	-1.28254	-0.314955	-0.968882	1.36401	1.20237
NODE_28918_length_2001_cov_394.163900_g5549_i3	EJK56707.1 hypothetical protein THAOC_23352 [Thalassiosira oceanica]	3.48533	3.02631	-2.70703	-1.09759	-2.70703
NODE_29000_length_1998_cov_37.323117_g344_i8	XP_002293855.1 predicted protein [Thalassiosira pseudonana CCMP1335]	-1.34477	-1.34477	-0.651619	2.12097	1.22018
NODE_29037_length_1995_cov_5654.485952_g956_i4	XP_002289873.1 predicted protein [Thalassiosira pseudonana CCMP1335]	-1.73668	-1.73668	0.74823	1.97689	0.74823
NODE_29116_length_1990_cov_1029.703704_g10836_i0	XP_002290574.1 triosephosphate isomerase/glyceraldehyde-3-phosphate dehydrogenase precursor [Thalassiosira pseudonana CCMP1335]	-3.86202	-3.86202	1.5804	2.99444	3.1492
NODE_29189_length_1987_cov_23.016719_g4028_i1	XP_002297417.1 predicted protein [Thalassiosira pseudonana CCMP1335]	-1.32401	-1.32401	-1.32401	1.89486	2.07718
NODE_29218_length_1985_cov_106.085774_g2255_i7	EJK76330.1 hypothetical protein THAOC_01913, partial [Thalassiosira oceanica]	3.39423	3.00369	-2.59474	-1.20844	-2.59474
NODE_29259_length_1983_cov_475.893717_g1186_i3	XP_002287257.1 predicted protein [Thalassiosira pseudonana CCMP1335]	-4.83612	-4.83612	2.69113	3.78813	3.19298
NODE_29293_length_1982_cov_246.670508_g10901_i0		-4.60174	-4.60174	2.73129	3.66237	2.80982
NODE_29476_length_1974_cov_200.839032_g10966_i0	XP_002286498.1 predicted protein [Thalassiosira pseudonana CCMP1335]	-4.20541	-3.28912	1.64247	3.1299	2.72215
NODE_29604_length_1968_cov_103.598945_g9367_i1	EJK75226.1 hypothetical protein THAOC_03059 [Thalassiosira oceanica]	1.07076	1.17898	-1.79144	0.0803661	-0.538673
NODE_29791_length_1958_cov_72.721485_g11076_i0	XP_002289350.1 predicted protein [Thalassiosira pseudonana CCMP1335]	-3.81771	-3.81771	1.68762	3.09602	2.85178
NODE_30122_length_1942_cov_102.185661_g11191_i0	EJK48677.1 hypothetical protein THAOC_32505 [Thalassiosira oceanica]	-4.06843	-4.06843	2.12598	3.10015	2.91072
NODE_30171_length_1940_cov_82.756829_g6926_i2	XP_002297149.1 predicted protein [Thalassiosira pseudonana CCMP1335]	0.463002	-0.635611	-0.635611	2.13698	-1.32876
NODE_30293_length_1934_cov_229.711445_g11258_i0	EJK56075.1 hypothetical protein THAOC_24102, partial [Thalassiosira oceanica]	-0.415888	-0.415888	-0.415888	1.66355	-0.415888
NODE_30367_length_1931_cov_898.636168_g10268_i2	EJK71347.1 hypothetical protein THAOC_07228 [Thalassiosira oceanica]	-1.26559	-1.26559	-0.57244	1.37347	1.73014
NODE_30385_length_1930_cov_775.170705_g11288_i0	XP_002289509.1 predicted protein [Thalassiosira pseudonana CCMP1335]	-4.21197	-4.21197	2.08145	3.36002	2.98247
NODE_30457_length_1927_cov_15.001618_g11315_i0	XP_002295387.1 predicted protein [Thalassiosira pseudonana CCMP1335]	-1.45281	-1.45281	-0.0665117	1.59172	1.38041
NODE_30464_length_1926_cov_291.742040_g11318_i0		-4.64832	-4.64832	2.35929	3.71549	3.22185
NODE_30485_length_1925_cov_314.553996_g11325_i0	XP_002287042.1 plant like protein [Thalassiosira pseudonana CCMP1335]	-4.25059	-3.55744	1.79442	3.55611	2.4575
NODE_30563_length_1922_cov_39.445105_g11346_i0	XP_002294107.1 predicted protein [Thalassiosira pseudonana CCMP1335]	-2.03995	-2.44541	0.690084	1.93662	1.85865
NODE_30578_length_1921_cov_73.974026_g5067_i3	EJK77796.1 hypothetical protein THAOC_00351 [Thalassiosira oceanica]	-0.80507	-0.80507	-0.111923	1.83399	-0.111923
NODE_30714_length_1915_cov_9225.584691_g11400_i0	AAQ56178.1 intracellular carbonic anhydrase [Conticribra weissflogii]	-5.16503	-5.16503	2.85737	4.15502	3.31767
NODE_30742_length_1914_cov_83.966866_g11405_i0	EJK56765.1 hypothetical protein THAOC_23274 [Thalassiosira oceanica]	-3.95596	-3.26281	1.55343	2.88672	2.77863
NODE_30817_length_1911_cov_152.696953_g11432_i0	XP_002288279.1 l-lactate dehydrogenase [Thalassiosira pseudonana CCMP1335]	-1.8301	-2.52325	0.341548	2.72234	1.28946
NODE_30828_length_1911_cov_24.222524_g11435_i0	EJK62876.1 hypothetical protein THAOC_16496 [Thalassiosira oceanica]	-3.1037	-3.1037	1.36221	3.0144	1.83078
NODE_30923_length_1906_cov_113.915439_g10024_i2	EJK73990.1 hypothetical protein THAOC_04362 [Thalassiosira oceanica]	-3.83106	-3.83106	1.94968	3.23541	2.47704
NODE_31114_length_1896_cov_333.616018_g7783_i1	XP_002292968.1 myo-inositol-1-phosphate synthase-like protein, partial [Thalassiosira pseudonana CCMP1335]	-2.25558	-2.25558	0.229324	2.42655	1.85529
NODE_31139_length_1895_cov_310.726674_g4535_i5	XP_002295282.1 predicted protein [Thalassiosira pseudonana CCMP1335]	1.94555	2.1019	-2.22884	-0.282925	-1.53569
NODE_31201_length_1892_cov_184.484332_g7914_i3	XP_002288092.1 predicted protein [Thalassiosira pseudonana CCMP1335]	2.29396	2.04183	-2.87082	0.0195504	-1.48453
NODE_31276_length_1889_cov_996.035793_g11615_i0	XP_002286764.1 predicted protein [Thalassiosira pseudonana CCMP1335]	-4.741	-4.741	2.74084	3.64836	3.0928
NODE_31278_length_1889_cov_641.380507_g8217_i2	XP_002293532.1 predicted protein [Thalassiosira pseudonana CCMP1335]	-3.69692	-3.69692	1.77535	3.0635	2.55499
NODE_31335_length_1887_cov_5.890298_g11638_i0		-2.26856	-2.26856	1.395	2.36617	0.77596
NODE_31375_length_1885_cov_5.545806_g11655_i0	EJK72181.1 hypothetical protein THAOC_06313, partial [Thalassiosira oceanica]	-2.27861	-2.27861	1.05359	2.19872	1.30491
NODE_31378_length_1884_cov_414.610160_g10199_i1	XP_002294541.1 glutathione reductase, gro-2 [Thalassiosira pseudonana CCMP1335]	-2.17531	-2.17531	0.46375	2.07319	1.81368
NODE_31390_length_1884_cov_34.466593_g3343_i1	XP_002295807.1 predicted protein [Thalassiosira pseudonana CCMP1335]	-2.44844	-2.44844	0.0364643	2.05137	2.80905
NODE_31442_length_1881_cov_461.717367_g11674_i0	XP_002285992.1 aspartate aminotransferase [Thalassiosira pseudonana CCMP1335]	-3.8783	-3.8783	1.67466	3.44553	2.63641
NODE_31595_length_1874_cov_636.423654_g8217_i3	XP_002293532.1 predicted protein [Thalassiosira pseudonana CCMP1335]	-3.14864	-3.14864	1.28217	2.6625	2.35262
NODE_31671_length_1871_cov_22.787542_g11764_i0	XP_002297128.1 predicted protein [Thalassiosira pseudonana CCMP1335]	-1.915	-1.915	0.164445	2.40249	1.26306
NODE_31789_length_1865_cov_182.280134_g10877_i1	XP_002293050.1 glutamine-fructose-6-phosphate transaminase [Thalassiosira pseudonana CCMP1335]	0.218135	0.166114	-1.04272	0.618982	0.0394937
NODE_31832_length_1863_cov_1331.004469_g6419_i8	XP_002292964.1 sodium phosphate cotransporter, Na/Pi cotransport system protein [Thalassiosira pseudonana CCMP1335]	-2.65416	-2.65416	-0.351572	2.09943	3.56045
NODE_31869_length_1862_cov_93.373952_g11833_i0	XP_002295749.1 glyoxylase domain-containing protein, partial [Thalassiosira pseudonana CCMP1335]	-3.04505	-3.04505	1.06582	2.45621	2.56808
NODE_31898_length_1860_cov_282.992166_g11846_i0	EJK49996.1 hypothetical protein THAOC_31071 [Thalassiosira oceanica]	-2.70371	-3.39686	1.33934	2.59511	2.16613
NODE_31973_length_1857_cov_128.261771_g2142_i21	XP_002293895.1 predicted protein [Thalassiosira pseudonana CCMP1335]	-0.693147	1.38629	-0.693147	0.693147	-0.693147
NODE_32238_length_1846_cov_261.092499_g11846_i1	EJK49996.1 hypothetical protein THAOC_31071 [Thalassiosira oceanica]	3.78503	3.57578	-3.60885	-1.52941	-2.22255
NODE_32290_length_1843_cov_375.548023_g11999_i0	XP_002289965.1 predicted protein [Thalassiosira pseudonana CCMP1335]	-4.79218	-4.79218	2.53495	3.95851	3.09089
NODE_32311_length_1843_cov_20.004520_g1270_i4		-1.8994	-1.8994	-0.107645	1.50179	2.40466
NODE_32416_length_1838_cov_198.544476_g12039_i0	XP_002289052.1 predicted protein [Thalassiosira pseudonana CCMP1335]	-4.37414	-4.37414	2.02445	3.35383	3.37
NODE_32436_length_1837_cov_209.668934_g10560_i1	XP_002295597.1 1-deoxy-D-xylulose 5-phosphate reductoisomerase [Thalassiosira pseudonana CCMP1335]	-4.39654	-3.29793	1.96821	3.13715	2.5891
NODE_32520_length_1833_cov_191.251705_g12082_i0	XP_002296519.1 predicted protein, partial [Thalassiosira pseudonana CCMP1335]	-4.13282	-4.13282	1.95395	3.04572	3.26596
NODE_32551_length_1831_cov_1050.221843_g12092_i0	XP_002287519.1 predicted protein [Thalassiosira pseudonana CCMP1335]	-2.09655	-2.92723	0.71775	2.04667	2.25937
NODE_32571_length_1830_cov_10186.651679_g11400_i1	AAQ56178.1 intracellular carbonic anhydrase [Conticribra weissflogii]	-4.83957	-4.83957	2.56532	3.86791	3.24592
NODE_32623_length_1828_cov_1868.972650_g10005_i4	XP_002287200.1 transketolase [Thalassiosira pseudonana CCMP1335]	-4.54025	-4.54025	2.02078	3.30517	3.75455
NODE_32722_length_1824_cov_299.263278_g6948_i1	XP_002290056.1 3-oxoacyl-synthase [Thalassiosira pseudonana CCMP1335]	-2.23413	-2.42828	0.796291	2.27673	1.58939
NODE_32783_length_1822_cov_31.953688_g12128_i1	XP_002289392.1 hypothetical protein THAPSDRAFT_22332 [Thalassiosira pseudonana CCMP1335]	-1.54533	-1.54533	-0.159036	1.75051	1.49919
NODE_32809_length_1821_cov_100.550343_g12205_i0	XP_002295531.1 predicted protein [Thalassiosira pseudonana CCMP1335]	-2.85369	-2.85369	1.20675	2.56684	1.9338
NODE_32905_length_1817_cov_70.543005_g12237_i0	EJK58370.1 hypothetical protein THAOC_21509 [Thalassiosira oceanica]	-3.0489	-3.0489	1.43973	2.53083	2.12725
NODE_33041_length_1811_cov_870.500575_g11288_i1	XP_002289509.1 predicted protein [Thalassiosira pseudonana CCMP1335]	-0.937514	-2.54695	0.397487	1.99634	1.09063
NODE_33166_length_1806_cov_1077.135026_g10390_i1	XP_002295566.1 predicted protein [Thalassiosira pseudonana CCMP1335]	-4.34563	-4.34563	2.21257	3.32433	3.15435
NODE_33230_length_1803_cov_466.017341_g11674_i1	XP_002285992.1 aspartate aminotransferase [Thalassiosira pseudonana CCMP1335]	-1.55307	-0.859924	0.0563665	1.46735	0.889276
NODE_33244_length_1803_cov_39.513295_g301_i4	XP_002290261.1 predicted protein [Thalassiosira pseudonana CCMP1335]	-2.05388	-2.05388	0.836496	2.43476	0.836496
NODE_33280_length_1801_cov_777.526042_g12375_i0	XP_002289965.1 predicted protein [Thalassiosira pseudonana CCMP1335]	-5.07136	-5.07136	2.44453	4.44691	3.25128
NODE_33287_length_1801_cov_149.674190_g11319_i2	XP_002286994.1 predicted protein [Thalassiosira pseudonana CCMP1335]	-1.25382	-1.25382	-1.25382	1.23109	2.53037
NODE_33412_length_1796_cov_165.885665_g11288_i2	XP_002289509.1 predicted protein [Thalassiosira pseudonana CCMP1335]	2.13188	1.94402	-2.37347	-0.427562	-1.27486
NODE_33477_length_1794_cov_89.671121_g8351_i1	EJK56923.1 hypothetical protein THAOC_23094 [Thalassiosira oceanica]	-2.05584	-2.05584	0.583221	1.89541	1.63304
NODE_33896_length_1777_cov_243.681925_g11325_i1	XP_002287042.1 plant like protein [Thalassiosira pseudonana CCMP1335]	3.21861	3.19871	-2.78774	-0.841833	-2.78774
NODE_33930_length_1776_cov_5.717557_g12624_i0	GAX19341.1 hypothetical protein FisN_4Lh080 [Fistulifera solaris]	-2.11426	-2.11426	0.188322	2.20322	1.83698
NODE_33936_length_1775_cov_288.661575_g12627_i0	XP_002295856.1 predicted protein [Thalassiosira pseudonana CCMP1335]	0.985449	1.01867	-1.65425	0.0439871	-0.393859
NODE_33991_length_1773_cov_24.564706_g11764_i1	XP_002297128.1 predicted protein [Thalassiosira pseudonana CCMP1335]	-0.277259	-0.277259	-0.277259	1.10904	-0.277259
NODE_34014_length_1772_cov_62.535609_g11357_i3	XP_002286129.1 predicted protein [Thalassiosira pseudonana CCMP1335]	-0.554518	-0.554518	-0.554518	0.831777	0.831777
NODE_34035_length_1771_cov_79.469376_g12666_i0	XP_002179461.1 predicted protein [Phaeodactylum tricornutum CCAP 1055/1]	1.56964	0.540016	-1.76257	0.0291908	-0.376274
NODE_34048_length_1770_cov_314.620507_g12672_i0	XP_002289064.1 K transporter, partial [Thalassiosira pseudonana CCMP1335]	-4.52766	-4.52766	1.84566	3.95535	3.25431
NODE_34070_length_1769_cov_156.921580_g10757_i1	XP_002182617.1 predicted protein [Phaeodactylum tricornutum CCAP 1055/1]	-3.50165	-1.10375	0.0818704	2.24135	2.28218
NODE_34127_length_1767_cov_90.625738_g8351_i2	EJK56923.1 hypothetical protein THAOC_23094 [Thalassiosira oceanica]	-1.71128	-1.71128	-0.324988	2.20074	1.54681
NODE_34131_length_1767_cov_37.443329_g12708_i0	XP_002293387.1 predicted protein [Thalassiosira pseudonana CCMP1335]	-3.32294	-3.32294	1.22036	2.66853	2.75699
NODE_34145_length_1766_cov_94.356172_g2260_i11	EJK63336.1 hypothetical protein THAOC_16015 [Thalassiosira oceanica]	-0.460517	-0.460517	-0.460517	1.14892	0.23263
NODE_34160_length_1765_cov_533.134752_g11985_i1	XP_002290601.1 malonyl coa-acyl carrier protein transacylase [Thalassiosira pseudonana CCMP1335]	-3.59755	-3.59755	1.79608	2.90074	2.49828
NODE_34214_length_1763_cov_389.837870_g12737_i0	EJK73358.1 hypothetical protein THAOC_05022 [Thalassiosira oceanica]	-1.89583	-2.46992	0.432845	2.28595	1.64696
NODE_34267_length_1761_cov_1724.347156_g12760_i0	XP_002289281.1 phosphoribulokinase [Thalassiosira pseudonana CCMP1335]	-5.7549	-4.3686	2.5424	3.7859	3.7952
NODE_34358_length_1757_cov_668.414489_g11810_i3	EJK44657.1 hypothetical protein THAOC_36788 [Thalassiosira oceanica]	-0.277259	-0.277259	-0.277259	1.10904	-0.277259
NODE_34457_length_1753_cov_523.107738_g12837_i0	XP_002294744.1 predicted protein [Thalassiosira pseudonana CCMP1335]	-3.41685	-3.97646	1.65564	3.02205	2.71562
NODE_34583_length_1749_cov_26.968377_g12874_i0	XP_002287190.1 predicted protein [Thalassiosira pseudonana CCMP1335]	-3.01923	-3.01923	0.718437	3.01625	2.30378
NODE_34766_length_1740_cov_105.005399_g12950_i0	KAG7342589.1 HSF-type DNA-binding protein [Nitzschia inconspicua]	-1.77659	-1.77659	-1.08344	1.74977	2.88685
NODE_34794_length_1739_cov_108.192677_g12956_i0	XP_002285995.1 predicted protein [Thalassiosira pseudonana CCMP1335]	-2.94189	-4.0405	1.66661	2.84603	2.46976
NODE_34811_length_1738_cov_344.010811_g12967_i0	EJK74744.1 hypothetical protein THAOC_03564 [Thalassiosira oceanica]	-3.92254	-3.92254	2.12955	3.29417	2.42134
NODE_34961_length_1733_cov_925.739759_g13021_i0	XP_002289051.1 predicted protein [Thalassiosira pseudonana CCMP1335]	-4.25925	-4.25925	1.80454	3.34664	3.36732
NODE_35024_length_1731_cov_199.069964_g9201_i6	EJK49815.1 hypothetical protein THAOC_31272 [Thalassiosira oceanica]	-1.98885	-1.98885	1.05567	2.13829	0.78374
NODE_35163_length_1726_cov_13.800968_g254_i3	XP_002293283.1 predicted protein [Thalassiosira pseudonana CCMP1335]	1.97995	2.60478	-1.99034	-0.604047	-1.99034
NODE_35255_length_1721_cov_263.271238_g13123_i0	XP_002287658.1 thylakoid lumenal 17.4 kDa protein, chloroplast precursor [Thalassiosira pseudonana CCMP1335]	-4.11731	-4.11731	2.08116	3.42384	2.72963
NODE_35286_length_1720_cov_39.194293_g13135_i0	XP_002290793.1 predicted protein [Thalassiosira pseudonana CCMP1335]	-3.36725	-3.36725	1.50029	2.80236	2.43185
NODE_35380_length_1717_cov_71.209246_g2115_i3	EJK71029.1 hypothetical protein THAOC_07567 [Thalassiosira oceanica]	-3.40769	-2.30907	0.936119	2.5219	2.25874
NODE_35446_length_1714_cov_95.516149_g12116_i1	XP_002287756.1 predicted protein [Thalassiosira pseudonana CCMP1335]	-0.277259	-0.277259	-0.277259	1.10904	-0.277259
NODE_35457_length_1713_cov_367.387195_g13196_i0	XP_002286051.1 predicted protein [Thalassiosira pseudonana CCMP1335]	-3.51396	-4.20711	1.8438	3.52832	2.34896
NODE_35476_length_1713_cov_29.131098_g13203_i0	KAG7351168.1 fatty acid desaturase [Nitzschia inconspicua]	-0.990064	-1.68321	-0.0557547	2.22517	0.503861
NODE_35560_length_1709_cov_146.612469_g13242_i0	EJK49144.1 hypothetical protein THAOC_32006 [Thalassiosira oceanica]	0.844595	1.16737	-1.86346	0.259661	-0.408168
NODE_35581_length_1709_cov_12.294010_g13254_i0	EJK63265.1 hypothetical protein THAOC_16089 [Thalassiosira oceanica]	-1.78248	-2.88109	0.552893	1.89803	2.21266
NODE_35612_length_1707_cov_1052.834761_g10848_i2		-4.90997	-4.90997	2.47897	3.47277	3.8682
NODE_35707_length_1704_cov_340.120785_g9046_i5	XP_002290727.1 predicted protein [Thalassiosira pseudonana CCMP1335]	-4.2719	-4.2719	1.97033	3.36099	3.21247
NODE_35917_length_1696_cov_49.868762_g13390_i0	VEU44601.1 unnamed protein product [Pseudo-nitzschia multistriata]	-2.29369	-2.98684	0.00889621	2.91853	2.3531
NODE_35996_length_1692_cov_95.855466_g12666_i1	XP_002179461.1 predicted protein [Phaeodactylum tricornutum CCAP 1055/1]	-3.05243	-3.05243	1.05844	2.58947	2.45695
NODE_36035_length_1690_cov_448.450216_g1014_i21	BAO52741.1 phosphoenolpyruvate carboxylase 1 [Thalassiosira pseudonana]	-2.89533	-2.89533	1.4354	2.90679	1.44847
NODE_36057_length_1690_cov_20.834879_g13451_i0	XP_002297275.1 predicted protein [Thalassiosira pseudonana CCMP1335]	-2.9654	-2.9654	1.23929	2.51524	2.17626
NODE_36093_length_1688_cov_123.298452_g13469_i0	EJK47236.1 hypothetical protein THAOC_34061 [Thalassiosira oceanica]	-2.58187	-2.58187	-0.502424	2.9153	2.75085
NODE_36200_length_1684_cov_258.436375_g9668_i2	XP_002295589.1 predicted protein [Thalassiosira pseudonana CCMP1335]	-0.818869	-0.818869	-0.125722	1.48372	0.279743
NODE_36201_length_1684_cov_255.947238_g9668_i3	XP_002295589.1 predicted protein [Thalassiosira pseudonana CCMP1335]	-0.277259	-0.277259	-0.277259	1.10904	-0.277259
NODE_36305_length_1680_cov_399.642813_g5216_i2	XP_002290495.1 predicted protein [Thalassiosira pseudonana CCMP1335]	-3.94394	-3.94394	2.39465	3.46337	2.02987
NODE_36329_length_1679_cov_510.695517_g13564_i0	XP_002295048.1 predicted protein [Thalassiosira pseudonana CCMP1335]	-4.92058	-4.92058	2.70842	3.63043	3.5023
NODE_36332_length_1679_cov_275.021171_g13565_i0	KAG7365971.1 translation initiation factor 3 bIF-3 [Nitzschia inconspicua]	-4.37239	-4.37239	2.56298	3.46161	2.72019
NODE_36404_length_1677_cov_144.456983_g5045_i12	EJK51758.1 hypothetical protein THAOC_29043 [Thalassiosira oceanica]	0.361502	-1.02479	-1.02479	0.766967	0.921117
NODE_36518_length_1672_cov_1107.155097_g13644_i0	XP_002290003.1 predicted protein [Thalassiosira pseudonana CCMP1335]	-4.8372	-4.8372	2.59469	3.76672	3.31298
NODE_36582_length_1670_cov_89.772699_g4332_i8	EJK51752.1 hypothetical protein THAOC_29051 [Thalassiosira oceanica]	-0.321888	-0.321888	-0.321888	1.28755	-0.321888
NODE_36667_length_1667_cov_77.668758_g13708_i0		-2.57527	-2.06445	0.720565	2.21776	1.70139
NODE_36679_length_1666_cov_485.721908_g13129_i1	KAG7366756.1 ferredoxin-NADP+ reductase [Nitzschia inconspicua]	-3.47536	-3.47536	1.25203	2.97353	2.72515
NODE_36789_length_1662_cov_5824.460038_g9473_i1	XP_002295321.1 ferredoxin-nadp reductase [Thalassiosira pseudonana CCMP1335]	-1.41985	-1.80476	0.125599	1.6617	1.43731
NODE_36846_length_1660_cov_459.599874_g13457_i1	XP_002296299.1 bifunctional aspartokinase/homoserine dehydrogenase [Thalassiosira pseudonana CCMP1335]	4.05811	3.68305	-3.40869	-1.61693	-2.71554
NODE_36898_length_1658_cov_565.221451_g11674_i3	XP_002285992.1 aspartate aminotransferase [Thalassiosira pseudonana CCMP1335]	-2.40748	-2.40748	0.365105	2.66769	1.78217
NODE_36917_length_1658_cov_79.049842_g13808_i0	XP_002294544.1 predicted protein [Thalassiosira pseudonana CCMP1335]	-1.72262	-2.0103	0.0856726	2.41495	1.23229
NODE_36961_length_1656_cov_119.172457_g13834_i0	EJK67440.1 hypothetical protein THAOC_11524 [Thalassiosira oceanica]	-4.07256	-4.07256	2.25359	3.23665	2.65487
NODE_36970_length_1656_cov_60.447252_g13797_i1	EJK75857.1 hypothetical protein THAOC_02409 [Thalassiosira oceanica]	-1.94848	-1.94848	-0.562182	2.38226	2.07688
NODE_36988_length_1655_cov_227.041087_g8917_i6	XP_002292292.1 predicted protein [Thalassiosira pseudonana CCMP1335]	-0.97656	-0.97656	-0.97656	1.50835	1.42133
NODE_37044_length_1653_cov_283.941772_g13868_i0	EJK71733.1 hypothetical protein THAOC_06800 [Thalassiosira oceanica]	-3.30854	-3.30854	1.44505	2.88586	2.28617
NODE_37045_length_1653_cov_263.545570_g12641_i1		-1.49325	-1.49325	-0.106951	1.45119	1.64225
NODE_37065_length_1653_cov_4.176582_g13878_i0	XP_002286978.1 predicted protein [Thalassiosira pseudonana CCMP1335]	1.39197	1.50976	-2.29691	-0.505146	-0.0996806
NODE_37125_length_1650_cov_335.256817_g4936_i1	XP_002293260.1 predicted protein [Thalassiosira pseudonana CCMP1335]	-4.37297	-4.37297	2.13281	3.60397	3.00915
NODE_37147_length_1650_cov_5.256183_g13916_i0	EJK58056.1 hypothetical protein THAOC_21851 [Thalassiosira oceanica]	-1.11968	-1.81283	-0.426537	1.48301	1.87605
NODE_37330_length_1642_cov_585.950287_g10651_i1	XP_002294885.1 predicted protein [Thalassiosira pseudonana CCMP1335]	-0.829892	-1.85805	-0.00686993	1.37057	1.32424
NODE_37340_length_1642_cov_124.773104_g13705_i1	XP_002293570.1 predicted protein [Thalassiosira pseudonana CCMP1335]	-3.30856	-3.30856	1.44503	2.65759	2.51449
NODE_37461_length_1637_cov_118.452685_g12205_i1	XP_002295531.1 predicted protein [Thalassiosira pseudonana CCMP1335]	-1.95896	-1.95896	-0.167198	2.21543	1.86968
NODE_37484_length_1636_cov_229.307102_g12664_i1	AAR21108.1 mitochondrial glycine decarboxylase T-protein [Conticribra weissflogii]	-3.61429	-4.30744	2.03819	3.85593	2.02761
NODE_37491_length_1636_cov_109.646193_g11833_i1	KAG7362004.1 glyoxalase/bleomycin resistance protein/dioxygenase [Nitzschia inconspicua]	-1.20805	-1.20805	-0.514904	1.5	1.43101
NODE_37586_length_1633_cov_3.289103_g14072_i0		-1.52414	-1.52414	-0.830994	1.30907	2.5702
NODE_37726_length_1626_cov_2978.605924_g14123_i0	AAQ56178.1 intracellular carbonic anhydrase [Conticribra weissflogii]	-4.80001	-4.80001	2.31639	4.04158	3.24205
NODE_37918_length_1619_cov_42.925614_g14183_i0	XP_014151239.1 hypothetical protein SARC_10204 [Sphaeroforma arctica JP610]	-2.79369	-2.79369	1.23166	2.52443	1.83128
NODE_37921_length_1619_cov_18.116429_g4458_i2	KAG7368559.1 cyclopropane-fatty-acyl-phospholipid synthase [Nitzschia inconspicua]	-2.23321	-1.54006	-0.153765	2.31009	1.61694
NODE_38017_length_1614_cov_17.763141_g14228_i0	POM71212.1 Stromal cell-derived factor 2 precursor [Phytophthora palmivora var. palmivora]	-2.87461	-2.87461	1.21974	2.36714	2.16234
NODE_38159_length_1608_cov_28.079479_g14039_i1	XP_002288645.1 predicted protein [Thalassiosira pseudonana CCMP1335]	-2.766	-2.766	0.871585	2.82125	1.83917
NODE_38255_length_1604_cov_468.576094_g14325_i0	EJK73523.1 hypothetical protein THAOC_04849 [Thalassiosira oceanica]	0.588085	-2.79631	0.0369077	2.04985	0.121465
NODE_38331_length_1601_cov_89.604058_g13501_i1	EJK64649.1 hypothetical protein THAOC_14596 [Thalassiosira oceanica]	-1.96628	-4.16351	1.1595	2.86469	2.10559
NODE_38419_length_1597_cov_16.909449_g11315_i1	XP_002295387.1 predicted protein [Thalassiosira pseudonana CCMP1335]	-0.761332	-0.761332	-0.761332	1.43589	0.848105
NODE_38445_length_1596_cov_73.984242_g14398_i0	XP_002288399.1 predicted protein [Thalassiosira pseudonana CCMP1335]	-2.49079	-2.2031	0.687267	2.1536	1.85302
NODE_38488_length_1594_cov_94.287968_g3731_i4	EJK45951.1 hypothetical protein THAOC_35409 [Thalassiosira oceanica]	-0.415888	-0.415888	-0.415888	0.970406	0.277259
NODE_38528_length_1593_cov_7.656579_g14432_i0	XP_002297128.1 predicted protein [Thalassiosira pseudonana CCMP1335]	-2.35971	-2.35971	0.972499	2.11763	1.62928
NODE_38621_length_1589_cov_1062.210422_g14465_i0	XP_002292986.1 porphobilinogen deaminase [Thalassiosira pseudonana CCMP1335]	-2.98686	-2.98686	0.904965	2.20053	2.86822
NODE_38625_length_1589_cov_113.920185_g8733_i4	XP_002286724.1 prephenate dehydratase, partial [Thalassiosira pseudonana CCMP1335]	2.49608	2.46099	-2.48066	-0.688897	-1.78751
NODE_38725_length_1585_cov_44.405423_g11466_i1	XP_002293883.1 predicted protein [Thalassiosira pseudonana CCMP1335]	-1.57265	-1.57265	-0.186359	1.64622	1.68544
NODE_38758_length_1584_cov_41.097948_g14129_i1	EJK49686.1 hypothetical protein THAOC_31408 [Thalassiosira oceanica]	-2.27096	-2.27096	0.86453	2.58107	1.09633
NODE_38815_length_1581_cov_590.120027_g14542_i0	XP_002290177.1 predicted protein [Thalassiosira pseudonana CCMP1335]	3.99728	3.81009	-4.15059	-1.58564	-2.07114
NODE_38941_length_1577_cov_218.644282_g5301_i3	XP_002295156.1 predicted protein [Thalassiosira pseudonana CCMP1335]	-4.01091	-4.01091	1.92399	3.34601	2.75182
NODE_38950_length_1577_cov_54.443484_g14596_i0	XP_002288391.1 predicted protein [Thalassiosira pseudonana CCMP1335]	-3.49565	-3.49565	1.38715	2.77723	2.82692
NODE_39146_length_1570_cov_81.252505_g14675_i0	XP_002292825.1 hypothetical protein THAPSDRAFT_263656 [Thalassiosira pseudonana CCMP1335]	-3.70369	-3.70369	1.66695	3.11085	2.62959
NODE_39320_length_1563_cov_61.342282_g14741_i0	XP_002292251.1 predicted protein [Thalassiosira pseudonana CCMP1335]	2.39632	2.05985	-1.94749	-0.561192	-1.94749
NODE_39348_length_1561_cov_2348.834677_g10005_i6	XP_002287200.1 transketolase [Thalassiosira pseudonana CCMP1335]	-3.6307	-3.6307	1.44447	2.80384	3.01309
NODE_39349_length_1561_cov_2314.566532_g10005_i7	XP_002287200.1 transketolase [Thalassiosira pseudonana CCMP1335]	-3.53528	-4.22843	1.6465	2.87201	3.24521
NODE_39360_length_1561_cov_276.141129_g14756_i0	XP_002296410.1 predicted protein [Thalassiosira pseudonana CCMP1335]	-2.04231	-1.97562	0.452605	1.71124	1.85408
NODE_39388_length_1561_cov_2.989247_g14766_i0	XP_002287200.1 transketolase [Thalassiosira pseudonana CCMP1335]	-0.960804	-0.960804	-0.267657	3.15007	-0.960804
NODE_39396_length_1560_cov_445.379287_g12641_i2		-0.866147	-0.866147	-0.866147	2.07829	0.520148
NODE_39551_length_1554_cov_1329.073599_g13644_i1	XP_002290003.1 predicted protein [Thalassiosira pseudonana CCMP1335]	-2.94752	-2.94752	1.38321	2.50352	2.00831
NODE_39582_length_1553_cov_280.310135_g7084_i10	XP_002286060.1 DNA directed RNA polymerase II, largest subunit [Thalassiosira pseudonana CCMP1335]	2.32476	1.59771	-1.76959	-0.383293	-1.76959
NODE_39630_length_1552_cov_9.236646_g14858_i0	XP_002292812.1 translation elongation factor alpha [Thalassiosira pseudonana CCMP1335]	-1.50695	-1.50695	0.690272	3.83059	-1.50695
NODE_39733_length_1547_cov_533.075305_g12440_i1	XP_002292736.1 predicted protein, partial [Thalassiosira pseudonana CCMP1335]	-3.55506	-2.45644	0.72161	2.08685	3.20304
NODE_39797_length_1545_cov_136.556386_g14097_i3	EJK70999.1 hypothetical protein THAOC_07600 [Thalassiosira oceanica]	-0.415888	-0.415888	-0.415888	0.970406	0.277259
NODE_39827_length_1544_cov_73.683209_g13630_i1	XP_002287370.1 predicted protein [Thalassiosira pseudonana CCMP1335]	-0.358352	-0.358352	-0.358352	0.74026	0.334795
NODE_39872_length_1542_cov_320.925119_g14953_i0		-3.12929	-3.12929	1.7149	2.71715	1.82654
NODE_39960_length_1539_cov_124.524557_g8198_i4	XP_002290957.1 hypothetical protein THAPSDRAFT_262734, partial [Thalassiosira pseudonana CCMP1335]	-0.635611	-0.635611	-0.635611	0.750684	1.15615
NODE_40042_length_1536_cov_139.969241_g13469_i1	EJK47236.1 hypothetical protein THAOC_34061 [Thalassiosira oceanica]	-1.47049	-1.47049	-0.777341	1.93071	1.78761
NODE_40121_length_1533_cov_104.013699_g14741_i1	XP_002292251.1 predicted protein [Thalassiosira pseudonana CCMP1335]	-3.45128	-3.45128	2.02099	3.1912	1.69038
NODE_40514_length_1518_cov_360.832526_g14953_i1		-3.74772	-3.74772	2.03302	3.12337	2.33905
NODE_40625_length_1514_cov_199.799445_g15262_i0	EJK47593.1 hypothetical protein THAOC_33676 [Thalassiosira oceanica]	-4.36477	-3.67162	1.7708	3.53364	2.73195
NODE_40632_length_1514_cov_113.625954_g5812_i5	EJK70025.1 hypothetical protein THAOC_08655 [Thalassiosira oceanica]	3.1655	2.89828	-3.08061	-1.28885	-1.69431
NODE_40660_length_1513_cov_96.829167_g13797_i2	EJK75857.1 hypothetical protein THAOC_02409 [Thalassiosira oceanica]	-3.50198	-3.50198	1.63382	2.73439	2.63575
NODE_40789_length_1509_cov_55.979109_g111_i53	XP_002297169.1 predicted protein [Thalassiosira pseudonana CCMP1335]	0.23263	-0.460517	-0.460517	1.14892	-0.460517
NODE_40804_length_1508_cov_360.354007_g15341_i0	XP_002288420.1 predicted protein [Thalassiosira pseudonana CCMP1335]	-4.58527	-3.89213	1.95142	3.87132	2.65466
NODE_40898_length_1505_cov_24.259078_g15372_i0	XP_002290120.1 predicted protein [Thalassiosira pseudonana CCMP1335]	-3.02076	-3.02076	1.30997	2.46404	2.26751
NODE_41059_length_1499_cov_69.444600_g13797_i3	EJK75857.1 hypothetical protein THAOC_02409 [Thalassiosira oceanica]	-2.02982	-1.33667	0.0496222	1.82033	1.49654
NODE_41109_length_1497_cov_283.877107_g6530_i2	XP_002292545.1 predicted protein, partial [Thalassiosira pseudonana CCMP1335]	-1.79583	-1.79583	-1.79583	2.36305	3.02445
NODE_41129_length_1496_cov_853.424455_g15397_i1	XP_002288233.1 predicted protein [Thalassiosira pseudonana CCMP1335]	-2.91132	-2.91132	4.39252	4.34144	-2.91132
NODE_41162_length_1495_cov_424.001406_g3741_i5	XP_002294062.1 predicted protein [Thalassiosira pseudonana CCMP1335]	-0.737776	-0.737776	-0.0446287	1.56481	-0.0446287
NODE_41194_length_1494_cov_120.657284_g15490_i0	EJK57822.1 hypothetical protein THAOC_22103 [Thalassiosira oceanica]	-3.61702	-3.61702	1.59792	3.10681	2.52931
NODE_41196_length_1494_cov_111.070373_g6264_i8	XP_002288222.1 predicted protein [Thalassiosira pseudonana CCMP1335]	2.99962	3.04462	-2.47684	-1.09055	-2.47684
NODE_41218_length_1493_cov_308.862676_g14423_i1	XP_002292287.1 predicted protein [Thalassiosira pseudonana CCMP1335]	2.46059	2.16907	-2.00532	-0.619024	-2.00532
NODE_41368_length_1487_cov_6883.222065_g13315_i3	AAX08632.1 cadmium-specific carbonic anhydrase, partial [Conticribra weissflogii]	-2.77644	-2.77644	1.28401	2.47059	1.79828
NODE_41502_length_1483_cov_438.270922_g8306_i6	EJK67318.1 hypothetical protein THAOC_11667 [Thalassiosira oceanica]	-1.33985	-3.82475	0.911444	2.30647	1.94669
NODE_41556_length_1481_cov_431.033381_g15633_i0	XP_002293096.1 predicted protein [Thalassiosira pseudonana CCMP1335]	-3.52761	-3.52761	1.36274	3.28254	2.40993
NODE_41651_length_1478_cov_11.709609_g15679_i0	XP_002293221.1 predicted protein [Thalassiosira pseudonana CCMP1335]	-2.0069	-2.0069	0.295682	1.68198	2.03615
NODE_41787_length_1473_cov_221.760000_g3067_i4	XP_002291913.1 predicted protein [Thalassiosira pseudonana CCMP1335]	-0.80507	-0.80507	-0.80507	1.27437	1.14084
NODE_41813_length_1472_cov_424.769836_g15633_i1	XP_002293096.1 predicted protein [Thalassiosira pseudonana CCMP1335]	-3.26395	-3.26395	1.1787	2.83861	2.5106
NODE_41874_length_1470_cov_306.906228_g15774_i0	EJK58377.1 hypothetical protein THAOC_21502 [Thalassiosira oceanica]	-4.09002	-4.09002	2.0754	3.20164	2.903
NODE_41890_length_1470_cov_34.580530_g15778_i0	KAG7360783.1 carbon-nitrogen hydrolase [Nitzschia inconspicua]	-2.81422	-2.81422	0.969969	2.48908	2.16939
NODE_41986_length_1466_cov_31.979182_g15814_i0	XP_002292312.1 predicted protein [Thalassiosira pseudonana CCMP1335]	3.11218	2.89282	-2.46377	-1.07747	-2.46377
NODE_42004_length_1465_cov_118.015805_g13438_i1	XP_002294464.1 predicted protein [Thalassiosira pseudonana CCMP1335]	-2.95952	-2.95952	1.06583	3.43072	1.4225
NODE_42132_length_1461_cov_116.456052_g13675_i2	XP_002287230.1 predicted protein [Thalassiosira pseudonana CCMP1335]	2.37116	1.03993	-1.59913	-0.212834	-1.59913
NODE_42168_length_1460_cov_58.696467_g6963_i2	EJK63415.1 hypothetical protein THAOC_15925 [Thalassiosira oceanica]	-2.49339	-2.49339	0.145666	2.53049	2.31063
NODE_42201_length_1458_cov_409.836101_g15851_i1	EJK67209.1 hypothetical protein THAOC_11791 [Thalassiosira oceanica]	-3.72746	-3.72746	1.73213	2.99035	2.73245
NODE_42549_length_1446_cov_77.498908_g4890_i8	XP_002290183.1 nucleotide excision repair protein ERCC2 [Thalassiosira pseudonana CCMP1335]	-0.737776	-0.737776	-0.737776	0.648518	1.56481
NODE_42580_length_1445_cov_54.907434_g16060_i0	XP_002294391.1 predicted protein [Thalassiosira pseudonana CCMP1335]	-3.50234	-3.50234	1.58526	2.87439	2.54503
NODE_42667_length_1441_cov_349.145468_g16102_i0	XP_002292762.1 predicted protein [Thalassiosira pseudonana CCMP1335]	-4.5984	-4.5984	2.47233	3.58612	3.13835
NODE_42751_length_1439_cov_38.162518_g16135_i0	EJK69267.1 hypothetical protein THAOC_09488 [Thalassiosira oceanica]	-1.34306	-3.54028	0.123281	2.4952	2.26485
NODE_42892_length_1434_cov_84.854519_g1024_i5	XP_002295241.1 predicted protein, partial [Thalassiosira pseudonana CCMP1335]	2.56169	2.24698	-2.73662	-1.12719	-0.944865
NODE_42905_length_1433_cov_4523.146324_g3541_i5	EJK72152.1 hypothetical protein THAOC_06346 [Thalassiosira oceanica]	-2.36123	-3.65655	1.07506	2.72482	2.21789
NODE_43017_length_1429_cov_7.247788_g16257_i0		-1.71205	-1.71205	0.0797089	1.68915	1.65525
NODE_43023_length_1428_cov_503.547601_g15159_i2	XP_002293161.1 predicted protein [Thalassiosira pseudonana CCMP1335]	1.95714	1.85178	-1.73174	-0.345444	-1.73174
NODE_43089_length_1426_cov_72.900961_g10248_i2	XP_002289547.1 hypothetical protein THAPSDRAFT_262335 [Thalassiosira pseudonana CCMP1335]	-2.20062	-2.20062	0.101965	1.98903	2.31024
NODE_43144_length_1424_cov_137.047372_g16301_i0	XP_002297234.1 predicted protein, partial [Thalassiosira pseudonana CCMP1335]	-3.92485	-3.92485	1.5001	3.47761	2.87198
NODE_43254_length_1420_cov_64.564217_g7408_i8	EJK77420.1 hypothetical protein THAOC_00751 [Thalassiosira oceanica]	2.26543	2.79213	-2.7452	-0.953445	-1.35891
NODE_43355_length_1416_cov_5236.020104_g16206_i1	XP_002288232.1 fucoxanthin chlorophyll a/c light-harvesting protein, major type [Thalassiosira pseudonana CCMP1335]	-3.37924	-3.7847	4.59593	4.69448	-2.12647
NODE_43459_length_1413_cov_76.545522_g16427_i0	XP_002295229.1 predicted protein [Thalassiosira pseudonana CCMP1335]	-1.16148	-1.44917	-0.601868	1.64942	1.5631
NODE_43470_length_1412_cov_720.849888_g14542_i1	XP_002290177.1 predicted protein [Thalassiosira pseudonana CCMP1335]	-3.3868	-3.3868	1.43348	3.0605	2.27962
NODE_43507_length_1411_cov_225.178625_g13196_i2	XP_002286051.1 predicted protein [Thalassiosira pseudonana CCMP1335]	3.16804	2.7711	-2.97829	0.0174414	-2.97829
NODE_43560_length_1409_cov_224.397455_g16471_i0	XP_002293952.1 predicted protein [Thalassiosira pseudonana CCMP1335]	-3.38883	-3.38883	1.55993	2.87647	2.34127
NODE_43581_length_1408_cov_1097.525843_g4532_i7	EJK52204.1 hypothetical protein THAOC_28553, partial [Thalassiosira oceanica]	-2.65611	-2.65611	0.927412	3.10908	1.27572
NODE_43650_length_1407_cov_19.646927_g16452_i1		-2.10441	-2.10441	0.0928154	1.90292	2.21308
NODE_43690_length_1406_cov_2.717179_g16527_i0	EJK76312.1 hypothetical protein THAOC_01930, partial [Thalassiosira oceanica]	-1.61912	-1.61912	0.683465	2.09445	0.460322
NODE_43733_length_1404_cov_110.135237_g16491_i1	XP_002288820.1 predicted protein [Thalassiosira pseudonana CCMP1335]	-3.84307	-3.84307	1.69032	3.16181	2.83401
NODE_43785_length_1402_cov_1196.991723_g5275_i5	XP_002288998.1 methionine aminopeptidase [Thalassiosira pseudonana CCMP1335]	-0.277259	-0.277259	-0.277259	1.10904	-0.277259
NODE_43857_length_1400_cov_1003.359457_g16603_i0	XP_002291359.1 ascorbate peroxidase, partial [Thalassiosira pseudonana CCMP1335]	-4.97594	-4.97594	2.19033	4.61009	3.15146
NODE_43968_length_1396_cov_1442.408163_g14465_i1	EJK45103.1 hypothetical protein THAOC_36301 [Thalassiosira oceanica]	-4.44929	-4.44929	1.93927	3.25642	3.7029
NODE_44079_length_1392_cov_762.385140_g11164_i6	XP_002292601.1 predicted protein [Thalassiosira pseudonana CCMP1335]	2.17399	1.62542	-2.32582	-0.24638	-1.22721
NODE_44103_length_1391_cov_956.768589_g16706_i0	XP_002292477.1 predicted protein [Thalassiosira pseudonana CCMP1335]	-4.58419	-4.58419	1.77538	4.05928	3.33371
NODE_44140_length_1390_cov_42.350038_g22_i21	XP_002294839.1 predicted protein [Thalassiosira pseudonana CCMP1335]	-1.81939	-1.81939	-0.433095	1.76413	2.30774
NODE_44186_length_1388_cov_592.289734_g5645_i8	EJK53488.1 hypothetical protein THAOC_27073, partial [Thalassiosira oceanica]	-1.74954	-1.74954	0.601839	1.91403	0.983207
NODE_44259_length_1386_cov_192.354151_g16778_i0	EJK52629.1 hypothetical protein THAOC_28078 [Thalassiosira oceanica]	-3.7393	-3.7393	1.78216	2.84134	2.85511
NODE_44300_length_1384_cov_1238.212815_g13021_i1	XP_002289051.1 predicted protein [Thalassiosira pseudonana CCMP1335]	-2.99847	-2.99847	1.12867	2.53887	2.32941
NODE_44346_length_1382_cov_3472.810542_g16814_i0	AAQ56178.1 intracellular carbonic anhydrase [Conticribra weissflogii]	-4.66242	-4.66242	2.47882	3.92876	2.91726
NODE_44412_length_1380_cov_1006.016067_g10564_i5	XP_002288628.1 predicted protein [Thalassiosira pseudonana CCMP1335]	2.5051	2.05557	-2.65396	-1.04452	-0.862197
NODE_44434_length_1379_cov_5827.543645_g15639_i1	XP_002292918.1 predicted protein [Thalassiosira pseudonana CCMP1335]	-1.06362	-1.06362	-1.06362	0.728135	2.46274
NODE_44518_length_1376_cov_166.329240_g16888_i0	EJK49704.1 hypothetical protein THAOC_31388 [Thalassiosira oceanica]	-3.2202	-3.2202	1.07026	3.07691	2.29323
NODE_44655_length_1372_cov_20.688222_g16945_i0	XP_002288720.1 predicted protein [Thalassiosira pseudonana CCMP1335]	0.818895	0.27528	-1.92194	1.19157	-0.3638
NODE_44664_length_1371_cov_396.507704_g16951_i0	XP_002289751.1 hypothetical protein THAPSDRAFT_33701, partial [Thalassiosira pseudonana CCMP1335]	-4.58793	-4.58793	2.3357	3.75348	3.08669
NODE_44713_length_1370_cov_23.396299_g16972_i0	XP_002295182.1 predicted protein [Thalassiosira pseudonana CCMP1335]	-2.83369	-2.83369	0.85519	2.56447	2.24772
NODE_45040_length_1358_cov_1314.474708_g9289_i3		-3.56759	-3.56759	1.8169	3.12697	2.19131
NODE_45053_length_1358_cov_118.666148_g17125_i0	XP_002292406.1 predicted protein [Thalassiosira pseudonana CCMP1335]	-3.63302	-3.63302	1.91993	3.33017	2.01595
NODE_45078_length_1357_cov_237.972741_g7877_i4	XP_002291274.1 predicted protein [Thalassiosira pseudonana CCMP1335]	-1.6878	-1.6878	-0.301509	1.83856	1.83856
NODE_45313_length_1348_cov_8.830588_g17243_i0	XP_002291225.1 oxygen-evolving enhancer protein 1 precursor [Thalassiosira pseudonana CCMP1335]	-1.43586	-0.742714	-0.0495672	3.664	-1.43586
NODE_45425_length_1343_cov_1248.374016_g10603_i3	XP_002285936.1 predicted protein [Thalassiosira pseudonana CCMP1335]	-4.76319	-4.07004	2.48674	3.5643	2.7822
NODE_45430_length_1343_cov_300.473228_g4121_i1		-3.3841	-3.3841	1.70349	2.73839	2.32632
NODE_45528_length_1339_cov_2174.763823_g14435_i1		-3.53898	-4.23212	1.94996	3.02064	2.8005
NODE_45890_length_1327_cov_3.613238_g17479_i0	XP_002287186.1 hypothetical protein THAPSDRAFT_21161 [Thalassiosira pseudonana CCMP1335]	-0.999442	-0.999442	-0.306295	3.30462	-0.999442
NODE_45953_length_1324_cov_692.478817_g17501_i0	EJK49144.1 hypothetical protein THAOC_32006 [Thalassiosira oceanica]	-4.92168	-4.92168	2.47282	3.88684	3.48369
NODE_45958_length_1324_cov_190.422862_g15325_i2	XP_002293269.1 predicted protein [Thalassiosira pseudonana CCMP1335]	-0.693147	-0.693147	-0.693147	1.38629	0.693147
NODE_45965_length_1324_cov_81.355715_g17502_i0	XP_002286250.1 hypothetical protein THAPSDRAFT_20845 [Thalassiosira pseudonana CCMP1335]	-3.60238	-3.60238	1.28042	2.96429	2.96006
NODE_45979_length_1323_cov_568.882400_g16151_i1		2.73955	2.32654	-2.1508	-0.764502	-2.1508
NODE_46023_length_1322_cov_149.298639_g15035_i1	KAG7357238.1 tetratricopeptide repeat protein [Nitzschia inconspicua]	-1.62957	-1.62957	-0.936426	1.95395	2.24163
NODE_46049_length_1321_cov_107.729167_g17537_i0	EJK60160.1 hypothetical protein THAOC_19538 [Thalassiosira oceanica]	-3.82123	-3.82123	1.72785	2.98006	2.93454
NODE_46059_length_1321_cov_3.723558_g17542_i0	XP_002286205.1 glyceraldehyde-3-phosphate dehydrogenase precursor, partial [Thalassiosira pseudonana CCMP1335]	-1.01503	-1.01503	-0.321888	3.36699	-1.01503
NODE_46238_length_1314_cov_422.876712_g12627_i1	XP_002295856.1 predicted protein [Thalassiosira pseudonana CCMP1335]	-0.94635	-1.30303	-0.415722	1.39225	1.27285
NODE_46239_length_1314_cov_291.961322_g17622_i0	XP_002287033.1 predicted protein [Thalassiosira pseudonana CCMP1335]	-3.00263	-3.00263	1.15626	2.43109	2.41791
NODE_46265_length_1313_cov_340.345161_g7611_i5	XP_002286542.1 predicted protein [Thalassiosira pseudonana CCMP1335]	3.0187	2.38173	-2.3974	-0.605637	-2.3974
NODE_46329_length_1311_cov_97.342488_g17657_i0	XP_002292948.1 eukaryotic protein kinase, partial [Thalassiosira pseudonana CCMP1335]	-3.14545	-2.29815	0.653779	2.75536	2.03446
NODE_46383_length_1309_cov_165.539644_g15327_i1	XP_002292441.1 predicted protein [Thalassiosira pseudonana CCMP1335]	1.93106	1.37899	-1.56545	-0.179154	-1.56545
NODE_46442_length_1307_cov_168.507293_g17707_i0	XP_002291707.1 predicted protein [Thalassiosira pseudonana CCMP1335]	-3.01866	-3.01866	0.970322	2.28961	2.7774
NODE_46572_length_1302_cov_177.122864_g17768_i0	XP_002287901.1 predicted protein [Thalassiosira pseudonana CCMP1335]	-0.832708	-1.57088	-0.12396	1.556	0.971551
NODE_46706_length_1297_cov_1835.300654_g17829_i0	XP_002296228.1 predicted protein [Thalassiosira pseudonana CCMP1335]	-5.12179	-5.12179	2.13097	4.31321	3.7994
NODE_46731_length_1297_cov_3.976307_g17839_i0	EJK57420.1 hypothetical protein THAOC_22537 [Thalassiosira oceanica]	-1.7713	-1.7713	0.0204558	1.48679	2.03536
NODE_46807_length_1294_cov_106.396396_g17864_i0		-3.90905	-3.2159	1.49363	3.00369	2.62764
NODE_46854_length_1292_cov_1330.720263_g2150_i23	EJK58968.1 hypothetical protein THAOC_20867 [Thalassiosira oceanica]	-4.2807	-4.2807	2.26177	3.22918	3.07046
NODE_47134_length_1284_cov_76.042940_g17125_i1	XP_002292406.1 predicted protein [Thalassiosira pseudonana CCMP1335]	2.65752	2.49845	-2.25514	-0.645699	-2.25514
NODE_47151_length_1283_cov_389.475207_g18014_i0	EJK68837.1 hypothetical protein THAOC_09948 [Thalassiosira oceanica]	-3.46672	-3.46672	1.25178	3.19514	2.48652
NODE_47298_length_1278_cov_1027.545228_g10603_i4	XP_002285936.1 predicted protein [Thalassiosira pseudonana CCMP1335]	-4.35397	-4.35397	2.45175	3.47447	2.78172
NODE_47339_length_1277_cov_120.495017_g11653_i7	XP_002294791.1 predicted protein [Thalassiosira pseudonana CCMP1335]	0.138629	0.138629	-0.554518	0.831777	-0.554518
NODE_47385_length_1276_cov_58.265170_g18119_i0	KAG7368356.1 hypothetical protein IV203_031099 [Nitzschia inconspicua]	-3.38601	-3.38601	1.45028	2.92391	2.39782
NODE_47397_length_1275_cov_683.685524_g2374_i6	XP_002286394.1 predicted protein [Thalassiosira pseudonana CCMP1335]	3.09504	3.1164	-2.53258	-1.14628	-2.53258
NODE_47421_length_1275_cov_120.459235_g7227_i2	XP_002293191.1 predicted protein [Thalassiosira pseudonana CCMP1335]	-2.86446	-2.86446	1.06737	2.46342	2.19814
NODE_47491_length_1272_cov_2618.717264_g18159_i0	EJK64574.1 hypothetical protein THAOC_14683 [Thalassiosira oceanica]	-5.73578	-5.73578	3.17818	4.06007	4.23331
NODE_47510_length_1272_cov_55.301918_g18165_i0	XP_002295717.1 predicted protein [Thalassiosira pseudonana CCMP1335]	-2.20803	-3.30664	0.159098	3.35394	2.00163
NODE_47530_length_1271_cov_196.676962_g16888_i1	XP_002288720.1 predicted protein [Thalassiosira pseudonana CCMP1335]	-0.831777	-0.831777	-0.831777	1.24766	1.24766
NODE_47614_length_1268_cov_374.634310_g18014_i1	EJK68837.1 hypothetical protein THAOC_09948 [Thalassiosira oceanica]	-3.18028	-3.18028	0.845073	3.13508	2.3804
NODE_47752_length_1263_cov_499.605042_g12627_i2	XP_002295856.1 predicted protein [Thalassiosira pseudonana CCMP1335]	2.41232	2.58066	-2.78064	-0.858823	-1.35352
NODE_47758_length_1263_cov_154.129412_g4689_i2	XP_002289205.1 dolichyl-phosphate beta-mannosyltransferase [Thalassiosira pseudonana CCMP1335]	3.00922	2.69872	-2.57428	-0.559377	-2.57428
NODE_47797_length_1261_cov_1494.827441_g9289_i5		-3.87502	-3.18188	1.372	2.99607	2.68883
NODE_47798_length_1261_cov_1493.328283_g9289_i6		-2.67533	-2.67533	1.06234	2.63293	1.6554
NODE_47829_length_1260_cov_334.303286_g18296_i0	XP_002288837.1 predicted protein [Thalassiosira pseudonana CCMP1335]	-4.29337	-4.29337	1.51477	3.95438	3.11758
NODE_47904_length_1258_cov_53.954430_g17062_i1	XP_002287929.1 spermidine synthase [Thalassiosira pseudonana CCMP1335]	-0.737776	-0.737776	-0.737776	0.648518	1.56481
NODE_48425_length_1240_cov_72.886033_g6512_i6	XP_002288496.1 arginyl-trna synthetase [Thalassiosira pseudonana CCMP1335]	-0.081093	-0.77424	-0.77424	0.612054	1.01752
NODE_48568_length_1235_cov_74.646299_g396_i12	XP_002286017.1 predicted protein [Thalassiosira pseudonana CCMP1335]	1.7187	1.86087	-2.55797	-0.255385	-0.766211
NODE_48625_length_1232_cov_701.614323_g11615_i3	XP_002286764.1 predicted protein [Thalassiosira pseudonana CCMP1335]	-3.39669	-3.39669	1.67848	2.77501	2.33988
NODE_48740_length_1229_cov_33.115052_g18699_i0	KAG7355819.1 protein of unknown function DUF4281 containing protein [Nitzschia inconspicua]	-3	-3	0.737674	2.92959	2.33272
NODE_48795_length_1227_cov_64.000867_g18725_i0	XP_002295169.1 predicted protein [Thalassiosira pseudonana CCMP1335]	-3.37023	-3.37023	1.45005	3.27616	2.01426
NODE_48824_length_1226_cov_98.370338_g18738_i0		-3.66431	-3.66431	1.72932	3.31297	2.28633
NODE_48937_length_1222_cov_264.187990_g18794_i0	XP_002297122.1 fucoxanthin chl a/c light-harvesting protein [Thalassiosira pseudonana CCMP1335]	-3.68146	-3.68146	1.14685	3.44864	2.76743
NODE_48985_length_1220_cov_189.684394_g17707_i1	XP_002291707.1 predicted protein [Thalassiosira pseudonana CCMP1335]	-1.23476	-1.23476	-0.54161	1.25015	1.76098
NODE_49213_length_1212_cov_131.105356_g18870_i1	XP_002289107.1 predicted protein [Thalassiosira pseudonana CCMP1335]	-2.60047	-2.60047	0.865265	2.52943	1.80625
NODE_49257_length_1210_cov_211.069481_g18937_i0		-4.11881	-4.11881	1.80277	2.98943	3.44543
NODE_49321_length_1208_cov_313.984141_g18918_i1	XP_002293981.1 predicted protein [Thalassiosira pseudonana CCMP1335]	-4.05643	-4.05643	2.24801	3.19986	2.66499
NODE_49403_length_1205_cov_807.172261_g18999_i0	XP_002289458.1 predicted protein [Thalassiosira pseudonana CCMP1335]	-4.95958	-4.95958	2.56498	3.94532	3.40888
NODE_49407_length_1205_cov_444.766784_g19001_i0	XP_002289457.1 predicted protein [Thalassiosira pseudonana CCMP1335]	-3.74151	-3.74151	1.28237	3.16224	3.03841
NODE_49427_length_1205_cov_3.418728_g19012_i0	EJK55330.1 hypothetical protein THAOC_24946, partial [Thalassiosira oceanica]	-1.49911	-1.49911	0.698116	2.41291	-0.112814
NODE_49451_length_1203_cov_495.693805_g19024_i0	XP_002296160.1 predicted protein [Thalassiosira pseudonana CCMP1335]	-3.13897	-3.83212	1.57281	2.67292	2.72537
NODE_49554_length_1200_cov_830.050577_g1076_i7	XP_002292330.1 predicted protein [Thalassiosira pseudonana CCMP1335]	-4.23399	-4.23399	1.99452	3.1568	3.31667
NODE_49568_length_1200_cov_117.545697_g19067_i0	EJK53024.1 hypothetical protein THAOC_27609 [Thalassiosira oceanica]	-3.78541	-3.09226	0.959523	3.16253	2.75562
NODE_49592_length_1199_cov_416.945826_g19001_i1	XP_002289457.1 predicted protein [Thalassiosira pseudonana CCMP1335]	-3.28513	-3.28513	1.50236	2.62295	2.44496
NODE_49668_length_1197_cov_97.346975_g111_i58	EJK77647.1 hypothetical protein THAOC_00505 [Thalassiosira oceanica]	3.07858	2.38543	-2.41859	-0.62683	-2.41859
NODE_49700_length_1196_cov_120.085485_g6489_i2		-2.01094	-2.70409	0.386954	2.0834	2.24467
NODE_49864_length_1191_cov_1701.744186_g17829_i1	XP_002296228.1 predicted protein [Thalassiosira pseudonana CCMP1335]	-4.46745	-4.46745	1.52401	3.93456	3.47633
NODE_49866_length_1191_cov_1550.254025_g17829_i2	XP_002296228.1 predicted protein [Thalassiosira pseudonana CCMP1335]	-4.01942	-4.01942	1.2987	3.72342	3.01673
NODE_49974_length_1188_cov_222.798206_g16182_i3	XP_002287981.1 hypothetical protein THAPSDRAFT_261492, partial [Thalassiosira pseudonana CCMP1335]	-1.96578	-2.65893	0.924592	2.35171	1.34841
NODE_50031_length_1186_cov_898.701707_g19273_i0	XP_002292810.1 predicted protein [Thalassiosira pseudonana CCMP1335]	-5.109	-4.41586	2.48839	3.54045	3.49602
NODE_50095_length_1184_cov_291.058506_g16471_i2	XP_002293952.1 predicted protein [Thalassiosira pseudonana CCMP1335]	-1.99205	-1.99205	0.647008	1.99693	1.34016
NODE_50120_length_1183_cov_465.497297_g19319_i0	CAA04402.1 fucoxanthin chlorophyll a/c binding protein [Cyclotella cryptica]	-2.80107	-1.60482	0.938425	2.37203	1.09544
NODE_50463_length_1171_cov_376.537341_g19319_i2	CAA04402.1 fucoxanthin chlorophyll a/c binding protein [Cyclotella cryptica]	-2.76766	-2.76766	1.47367	2.77752	1.28413
NODE_50546_length_1168_cov_423.635616_g19521_i0	XP_002292782.1 predicted protein [Thalassiosira pseudonana CCMP1335]	3.33298	3.47942	-3.66735	-1.26946	-1.87559
NODE_50839_length_1159_cov_5.953039_g19638_i0	XP_002296040.1 predicted protein [Thalassiosira pseudonana CCMP1335]	-2.04178	-2.04178	0.523167	2.01866	1.54174
NODE_50985_length_1154_cov_5.051804_g920_i2	XP_002291136.1 predicted protein [Thalassiosira pseudonana CCMP1335]	-1.17273	-1.17273	-0.479579	1.22517	1.59986
NODE_51037_length_1152_cov_120.446710_g19722_i0	XP_002289738.1 predicted protein [Thalassiosira pseudonana CCMP1335]	-3.81184	-3.81184	1.69755	3.15041	2.77571
NODE_51085_length_1151_cov_2.388683_g19745_i0		-1.37339	-1.37339	-0.680239	1.62235	1.80467
NODE_51165_length_1148_cov_13.510698_g19779_i0		-2.56212	-2.56212	0.96424	2.14741	2.01259
NODE_51175_length_1147_cov_707.598696_g19784_i0	XP_002289443.1 predicted protein [Thalassiosira pseudonana CCMP1335]	-1.78123	-2.79283	0.824826	2.0994	1.64983
NODE_51244_length_1146_cov_15.938490_g19812_i0		-2.59067	-2.59067	0.964682	2.16292	2.05373
NODE_51343_length_1142_cov_408.591207_g18014_i2	EJK68837.1 hypothetical protein THAOC_09948 [Thalassiosira oceanica]	-3.18843	-3.18843	1.53007	2.96004	1.88675
NODE_51406_length_1140_cov_104.307404_g19884_i0		-2.36547	-3.21277	1.06852	2.40763	2.10208
NODE_51412_length_1140_cov_73.394564_g19887_i0	XP_002291181.1 predicted protein [Thalassiosira pseudonana CCMP1335]	-3.51555	-3.51555	1.67741	2.79619	2.5575
NODE_51471_length_1138_cov_103.509859_g5284_i7	XP_002290624.1 predicted protein [Thalassiosira pseudonana CCMP1335]	2.31898	2.90314	-2.20281	-0.816511	-2.20281
NODE_51496_length_1137_cov_124.206767_g19923_i0	XP_002288273.1 predicted protein, partial [Thalassiosira pseudonana CCMP1335]	-0.645539	-0.758867	-0.719647	1.03289	1.09116
NODE_51540_length_1135_cov_406.441620_g18014_i3	EJK68837.1 hypothetical protein THAOC_09948 [Thalassiosira oceanica]	-3.16998	-3.16998	1.47441	2.77282	2.09271
NODE_51625_length_1133_cov_87.319811_g8163_i6	EJK71635.1 hypothetical protein THAOC_06902 [Thalassiosira oceanica]	-0.77424	-0.77424	-0.77424	1.3052	1.01752
NODE_51655_length_1132_cov_40.610954_g19991_i0	XP_002287374.1 predicted protein [Thalassiosira pseudonana CCMP1335]	-2.96205	-2.96205	0.503687	2.861	2.55941
NODE_51793_length_1126_cov_3654.500475_g20062_i0	AAQ56178.1 intracellular carbonic anhydrase [Conticribra weissflogii]	-5.14489	-5.14489	2.90166	3.94407	3.44406
NODE_51803_length_1126_cov_168.094017_g7142_i8	XP_002296569.1 amino acid/polyamine transporter [Thalassiosira pseudonana CCMP1335]	-0.081093	0.324372	-0.77424	0.612054	-0.081093
NODE_51834_length_1125_cov_67.624525_g20075_i0		-3.02733	-3.02733	0.923911	2.58214	2.54862
NODE_51905_length_1122_cov_152.511916_g20118_i0	EJK68795.1 hypothetical protein THAOC_09997 [Thalassiosira oceanica]	-3.42062	-3.42062	1.27986	2.94413	2.61725
NODE_51928_length_1121_cov_2310.328244_g6147_i5	EJK62908.1 hypothetical protein THAOC_16461 [Thalassiosira oceanica]	4.67635	4.41847	-3.72476	-1.64531	-3.72476
NODE_52075_length_1116_cov_596.016299_g20204_i0	EJK64246.1 hypothetical protein THAOC_15039, partial [Thalassiosira oceanica]	2.25682	0.867727	-2.32537	-0.518568	-0.280609
NODE_52126_length_1115_cov_9.738964_g19753_i1		-1.31585	-1.31585	-1.31585	0.475909	3.47164
NODE_52137_length_1114_cov_524.681076_g15774_i2	EJK58377.1 hypothetical protein THAOC_21502 [Thalassiosira oceanica]	-1.38314	-1.38314	0.00314967	1.50723	1.25591
NODE_52173_length_1113_cov_145.750000_g17915_i1	EJK70203.1 hypothetical protein THAOC_08459 [Thalassiosira oceanica]	-1.25382	-1.25382	0.132475	1.83722	0.53794
NODE_52175_length_1113_cov_131.239423_g11431_i2	XP_002293050.1 glutamine-fructose-6-phosphate transaminase [Thalassiosira pseudonana CCMP1335]	-3.11576	-2.01715	0.597813	2.08825	2.44684
NODE_52240_length_1111_cov_183.642582_g20118_i1	EJK68795.1 hypothetical protein THAOC_09997 [Thalassiosira oceanica]	-3.48397	-3.48397	1.11115	3.32948	2.5273
NODE_52455_length_1104_cov_486.419981_g20372_i0	EJK57568.1 hypothetical protein THAOC_22376, partial [Thalassiosira oceanica]	2.43736	1.974	-2.35014	-0.404226	-1.65699
NODE_52470_length_1104_cov_96.575170_g15892_i1	XP_002287806.1 hypothetical protein THAPSDRAFT_21263 [Thalassiosira pseudonana CCMP1335]	-0.415888	-0.415888	-0.415888	0.970406	0.277259
NODE_52515_length_1102_cov_8.866861_g20398_i0	XP_002295182.1 predicted protein [Thalassiosira pseudonana CCMP1335]	1.92631	1.9751	-1.76257	-0.376274	-1.76257
NODE_52674_length_1096_cov_25.831867_g20471_i0	GAX10040.1 hypothetical protein FisN_25Lh051 [Fistulifera solaris]	-2.00944	-2.70259	0.664707	2.16495	1.88238
NODE_52720_length_1094_cov_510.403526_g16706_i1	XP_002292477.1 predicted protein [Thalassiosira pseudonana CCMP1335]	-4.49113	-4.49113	2.00111	3.85551	3.12564
NODE_52780_length_1092_cov_222.115800_g6152_i5	XP_002286692.1 predicted protein [Thalassiosira pseudonana CCMP1335]	0.141114	0.428796	-0.957498	0.65194	-0.264351
NODE_52788_length_1092_cov_140.002944_g18409_i1		-0.91287	-0.91287	0.473425	2.26518	-0.91287
NODE_52901_length_1088_cov_150.531034_g20590_i0	XP_002292378.1 predicted protein [Thalassiosira pseudonana CCMP1335]	-3.66234	-3.66234	1.90982	2.92659	2.48827
NODE_53159_length_1079_cov_66.408549_g19504_i1	XP_002296078.1 predicted protein [Thalassiosira pseudonana CCMP1335]	-0.498621	-1.59723	1.04182	2.65126	-1.59723
NODE_53205_length_1077_cov_56.682271_g20727_i0		-2.52814	-2.52814	0.562901	1.97167	2.52171
NODE_53206_length_1077_cov_56.101594_g16694_i5	OEU15012.1 ribulose-1,5-bisphosphate carboxylase-like protein [Fragilariopsis cylindrus CCMP1102]	-0.693147	-0.693147	-0.693147	0.693147	1.38629
NODE_53285_length_1074_cov_226.603397_g14953_i2		-3.4492	-3.4492	1.57468	2.9708	2.35292
NODE_53501_length_1066_cov_75.524673_g10454_i7	XP_002296219.1 predicted protein [Thalassiosira pseudonana CCMP1335]	2.38595	2.68293	-2.28688	-0.495121	-2.28688
NODE_53511_length_1066_cov_2.820745_g20868_i0	XP_002296083.1 acetyl-coa carboxylase [Thalassiosira pseudonana CCMP1335]	-0.742714	-0.742714	-0.742714	2.97086	-0.742714
NODE_53537_length_1065_cov_24.812500_g17603_i1	XP_002295112.1 predicted protein [Thalassiosira pseudonana CCMP1335]	-0.737776	-0.737776	-0.737776	0.648518	1.56481
NODE_53607_length_1062_cov_232.983822_g2111_i7	XP_002291173.1 predicted protein [Thalassiosira pseudonana CCMP1335]	2.65236	2.67141	-2.90832	-1.11656	-1.29888
NODE_53653_length_1060_cov_977.209726_g17015_i4	XP_002287435.1 chloroplast membrane protein [Thalassiosira pseudonana CCMP1335]	-1.1989	-1.673	-0.170744	1.57305	1.4696
NODE_53660_length_1060_cov_271.748734_g10403_i3	EJK55147.1 hypothetical protein THAOC_25151 [Thalassiosira oceanica]	-3.8065	-3.8065	1.84599	2.94811	2.8189
NODE_53685_length_1060_cov_3.673759_g20946_i0	XP_002287377.1 fucoxanthin chl a/c protein, lhca clade [Thalassiosira pseudonana CCMP1335]	-0.80861	-0.80861	-0.80861	3.23444	-0.80861
NODE_53832_length_1055_cov_78.809572_g21012_i0		-3.30311	-3.30311	0.568095	3.12661	2.9115
NODE_53872_length_1053_cov_828.918367_g16432_i1	EJK52561.1 hypothetical protein THAOC_28149 [Thalassiosira oceanica]	-2.08331	-2.08331	0.689279	2.19336	1.28399
NODE_54011_length_1049_cov_158.705943_g19923_i3	XP_002288273.1 predicted protein, partial [Thalassiosira pseudonana CCMP1335]	-0.415888	-0.415888	-0.415888	0.970406	0.277259
NODE_54014_length_1049_cov_106.753074_g6532_i2	XP_002290713.1 predicted protein [Thalassiosira pseudonana CCMP1335]	1.43004	1.20014	-1.62464	-0.0740414	-0.931492
NODE_54136_length_1044_cov_732.339856_g20204_i1	EJK64246.1 hypothetical protein THAOC_15039, partial [Thalassiosira oceanica]	-4.28706	-4.28706	2.16814	3.4096	2.99639
NODE_54164_length_1043_cov_1193.327835_g21168_i0	XP_002292533.1 hypothetical protein THAPSDRAFT_269459 [Thalassiosira pseudonana CCMP1335]	-2.84278	-1.64886	0.0910779	2.17318	2.22738
NODE_54269_length_1040_cov_11.024819_g19467_i1	EJK73483.1 hypothetical protein THAOC_04891 [Thalassiosira oceanica]	-1.49233	-1.49233	-0.799181	1.87497	1.90887
NODE_54323_length_1038_cov_46.717098_g19074_i1	XP_002287101.1 predicted protein [Thalassiosira pseudonana CCMP1335]	1.44268	1.6763	-1.50176	-0.115463	-1.50176
NODE_54394_length_1035_cov_199.922037_g14953_i3		-2.95223	-2.95223	1.35184	2.54903	2.0036
NODE_54410_length_1035_cov_32.063410_g21293_i0	XP_002290570.1 cpma-like protein, partial [Thalassiosira pseudonana CCMP1335]	-2.9088	-2.9088	1.00322	2.64802	2.16637
NODE_54591_length_1029_cov_192.352510_g21382_i0	XP_002290447.1 predicted protein [Thalassiosira pseudonana CCMP1335]	-3.23402	-3.23402	1.04265	2.5681	2.85729
NODE_54602_length_1029_cov_43.000000_g21127_i1		-2.00837	-2.00837	0.882	2.05207	1.08267
NODE_54632_length_1028_cov_127.769634_g21404_i0	EJK46404.1 hypothetical protein THAOC_34927 [Thalassiosira oceanica]	-3.70764	-3.70764	1.73044	3.00896	2.67587
NODE_54777_length_1022_cov_212.133825_g19262_i1	XP_002289161.1 predicted protein [Thalassiosira pseudonana CCMP1335]	-0.940096	-0.940096	-0.940096	1.4578	1.36249
NODE_54844_length_1020_cov_38.110876_g21519_i0	XP_002293131.1 predicted protein [Thalassiosira pseudonana CCMP1335]	-3.03689	-3.03689	1.2806	2.70611	2.08707
NODE_54897_length_1017_cov_166.873941_g21382_i1	XP_002290447.1 predicted protein [Thalassiosira pseudonana CCMP1335]	-0.71107	-0.71107	-0.71107	0.898368	1.23484
NODE_54988_length_1014_cov_143.804463_g21581_i0	XP_002183094.1 predicted protein [Phaeodactylum tricornutum CCAP 1055/1]	-0.737776	-0.737776	-0.0446287	1.56481	-0.0446287
NODE_55060_length_1011_cov_1337.638593_g21621_i0	XP_002290003.1 predicted protein [Thalassiosira pseudonana CCMP1335]	-4.77349	-4.77349	2.56994	3.62018	3.35686
NODE_55061_length_1011_cov_1039.221748_g21622_i0	XP_002290003.1 predicted protein [Thalassiosira pseudonana CCMP1335]	-3.51833	-3.51833	1.56927	3.02989	2.43751
NODE_55088_length_1010_cov_406.381003_g21636_i0	XP_002286439.1 predicted protein [Thalassiosira pseudonana CCMP1335]	-4.35505	-4.35505	1.57985	3.62395	3.5063
NODE_55249_length_1004_cov_3338.617615_g21714_i0	XP_002289138.1 ATP synthase [Thalassiosira pseudonana CCMP1335]	-4.89739	-4.89739	2.38469	3.6343	3.77578
NODE_55285_length_1003_cov_74.274194_g2903_i6	BAO52744.1 NAD-dependent malic enzyme [Thalassiosira pseudonana]	-1.67536	-0.799889	-0.0266993	1.62786	0.874087
NODE_55394_length_999_cov_5.394168_g21787_i0	XP_002290280.1 fucoxanthin chlorophyll a/c light-harvesting protein [Thalassiosira pseudonana CCMP1335]	-1.00478	-1.00478	-0.311629	3.32596	-1.00478
NODE_55402_length_998_cov_611.654054_g19001_i3	XP_002289457.1 predicted protein [Thalassiosira pseudonana CCMP1335]	-2.06835	-2.06835	0.234237	2.05879	1.84367
NODE_55550_length_994_cov_3.470141_g21866_i0	XP_002286571.1 predicted protein [Thalassiosira pseudonana CCMP1335]	-0.904358	-0.904358	-0.211211	2.92428	-0.904358
NODE_55581_length_992_cov_16378.667029_g6065_i5	Q42395.1 RecName: Full=Fucoxanthin-chlorophyll a-c binding protein, chloroplastic; Short=FCP; Flags: Precursor [Trieres chinensis]	-5.37247	-5.37247	2.82148	3.9941	3.92935
NODE_55674_length_989_cov_2901.963974_g16467_i2	EJK66241.1 hypothetical protein THAOC_12850 [Thalassiosira oceanica]	-3.30014	-3.30014	1.83566	3.12311	1.6415
NODE_55729_length_988_cov_170.807650_g5556_i5	XP_002292615.1 predicted protein [Thalassiosira pseudonana CCMP1335]	-2.94968	-1.85107	0.605668	2.2321	1.96298
NODE_55775_length_987_cov_3.334792_g21978_i0	XP_002297311.1 photosystem I light harvesting protein, partial [Thalassiosira pseudonana CCMP1335]	-0.886163	-0.886163	-0.193016	2.85151	-0.886163
NODE_55835_length_985_cov_2.846491_g22011_i0	XP_002292260.1 predicted protein [Thalassiosira pseudonana CCMP1335]	-0.77424	-0.77424	-0.77424	3.09696	-0.77424
NODE_56002_length_979_cov_34.028698_g22105_i0		-1.72279	-1.72279	-1.72279	2.20903	2.95934
NODE_56007_length_979_cov_3.316777_g22110_i0	XP_002295156.1 predicted protein [Thalassiosira pseudonana CCMP1335]	-0.91287	-0.91287	-0.219722	2.95833	-0.91287
NODE_56048_length_977_cov_8.225664_g10051_i1		-0.988328	-0.988328	-0.988328	1.65073	1.31426
NODE_56147_length_973_cov_3.352222_g22177_i0	EJK76917.1 hypothetical protein THAOC_01290 [Thalassiosira oceanica]	-0.886163	-0.886163	-0.193016	2.85151	-0.886163
NODE_56155_length_972_cov_163.005562_g22181_i0	EJK65399.1 hypothetical protein THAOC_13743, partial [Thalassiosira oceanica]	-3.77187	-3.77187	1.33407	2.92021	3.28946
NODE_56158_length_972_cov_136.015573_g22183_i0	VEU40755.1 unnamed protein product [Pseudo-nitzschia multistriata]	-3.01706	-3.01706	1.14183	2.37201	2.52028
NODE_56281_length_967_cov_1429.138702_g7709_i5	XP_002288014.1 predicted protein [Thalassiosira pseudonana CCMP1335]	-1.73545	-1.85052	0.376079	1.64229	1.56761
NODE_56397_length_963_cov_69.794382_g22317_i0	XP_002288817.1 predicted protein [Thalassiosira pseudonana CCMP1335]	-2.56597	-2.56597	0.960395	2.15253	2.019
NODE_56462_length_961_cov_24.820946_g16452_i4		-1.53108	-1.53108	-1.53108	2.25311	2.34012
NODE_56474_length_960_cov_411.598647_g3562_i10	XP_002295769.1 predicted protein [Thalassiosira pseudonana CCMP1335]	2.64638	3.01981	-2.35083	-0.964535	-2.35083
NODE_56507_length_959_cov_1405.674944_g7709_i6	XP_002288014.1 predicted protein [Thalassiosira pseudonana CCMP1335]	-2.82771	-2.82771	1.07089	2.29028	2.29426
NODE_56694_length_953_cov_2.571591_g22471_i0	XP_002289207.1 ABC cassette-containing protein, partial [Thalassiosira pseudonana CCMP1335]	-0.686797	-0.686797	-0.686797	2.74719	-0.686797
NODE_56826_length_948_cov_79.505143_g22549_i0	XP_002292154.1 predicted protein [Thalassiosira pseudonana CCMP1335]	-2.99882	-2.99882	1.27785	2.54245	2.17733
NODE_56928_length_944_cov_1160.515499_g22614_i0	EJK71308.1 hypothetical protein THAOC_07275 [Thalassiosira oceanica]	-2.07772	-2.8987	0.760187	2.43533	1.7809
NODE_56953_length_944_cov_5.721010_g22625_i0	XP_002295578.1 fucoxanthin chlorophyll a/c protein -LI818 clade [Thalassiosira pseudonana CCMP1335]	-0.993963	-0.993963	-0.300815	3.2827	-0.993963
NODE_57016_length_942_cov_4.292290_g22661_i0	XP_002289997.1 fucoxanthin chl a/c light-harvesting protein [Thalassiosira pseudonana CCMP1335]	-0.950718	-0.950718	-0.257571	3.10972	-0.950718
NODE_57192_length_936_cov_7.924681_g22757_i0		-2.08564	-2.08564	0.910089	2.08874	1.17245
NODE_57491_length_925_cov_648.744131_g17441_i1	EJK62094.1 hypothetical protein THAOC_17309 [Thalassiosira oceanica]	0.520538	-0.578074	-1.27122	0.520538	0.80822
NODE_57555_length_923_cov_44.765882_g22971_i0	XP_002286663.1 predicted protein [Thalassiosira pseudonana CCMP1335]	-3.05062	-3.05062	1.04372	2.50234	2.55518
NODE_57729_length_917_cov_91.229858_g23070_i0	XP_002290550.1 NAD dependent malic enzyme [Thalassiosira pseudonana CCMP1335]	0.0711386	0.792724	-1.24105	0.619705	-0.242519
NODE_57732_length_917_cov_30.892180_g23072_i0		-3.1068	-1.7205	0.805227	2.029	1.99307
NODE_57778_length_916_cov_2.805457_g23100_i0	XP_002292353.1 fucoxanthin chl a/c light-harvesting protein, lhcr type [Thalassiosira pseudonana CCMP1335]	-0.705272	-0.705272	-0.705272	2.82109	-0.705272
NODE_57779_length_916_cov_2.766311_g23101_i0	XP_002295154.1 predicted protein [Thalassiosira pseudonana CCMP1335]	-0.722184	-0.722184	-0.722184	2.88873	-0.722184
NODE_57903_length_911_cov_57.832936_g22234_i1	XP_002182536.1 predicted protein [Phaeodactylum tricornutum CCAP 1055/1]	-1.91939	-1.91939	0.383193	1.90925	1.54634
NODE_57983_length_908_cov_581.760479_g23236_i0		-4.25768	-4.25768	1.62285	4.0727	2.81982
NODE_58048_length_906_cov_4.961585_g23274_i0	XP_002295619.1 fucoxanthin chl a/c light-harvesting protein, major type [Thalassiosira pseudonana CCMP1335]	-0.957498	-0.957498	-0.264351	3.13685	-0.957498
NODE_58084_length_904_cov_128.785800_g12762_i2	XP_002292662.1 predicted protein [Thalassiosira pseudonana CCMP1335]	-0.834877	-0.834877	-0.834877	1.73007	0.77456
NODE_58119_length_903_cov_11.454217_g23307_i0	EJK45349.1 hypothetical protein THAOC_36041 [Thalassiosira oceanica]	-1.13259	-1.13259	-0.439445	3.83722	-1.13259
NODE_58160_length_901_cov_156.538647_g19923_i5	XP_002288273.1 predicted protein, partial [Thalassiosira pseudonana CCMP1335]	-3.1245	-3.1245	0.787519	2.78086	2.68063
NODE_58185_length_900_cov_534.243047_g23350_i0	XP_002295568.1 predicted protein [Thalassiosira pseudonana CCMP1335]	-4.49557	-4.49557	2.43394	3.41941	3.1378
NODE_58189_length_900_cov_375.733978_g13829_i2	XP_002287413.1 hypothetical protein THAPSDRAFT_2669 [Thalassiosira pseudonana CCMP1335]	2.0628	1.7825	-1.74386	-0.357569	-1.74386
NODE_58199_length_900_cov_100.724305_g21654_i1	XP_002294160.1 predicted protein [Thalassiosira pseudonana CCMP1335]	-2.49455	-2.49455	0.683507	2.35748	1.9481
NODE_58207_length_900_cov_15.263603_g22806_i1	EJK52381.1 hypothetical protein THAOC_28343 [Thalassiosira oceanica]	-0.936426	-0.936426	-0.936426	0.855333	1.95395
NODE_58213_length_900_cov_3.711004_g23365_i0	XP_002294580.1 pt17531-like protein [Thalassiosira pseudonana CCMP1335]	-0.765728	-0.765728	-0.765728	3.06291	-0.765728
NODE_58236_length_899_cov_68.956416_g23380_i0		-1.90286	-1.90286	-1.20971	1.88133	3.13409
NODE_58381_length_892_cov_1072.601954_g23477_i0	BAO52741.1 phosphoenolpyruvate carboxylase 1 [Thalassiosira pseudonana]	-4.24865	-2.86236	1.98967	3.0619	2.05944
NODE_58616_length_884_cov_2.602959_g23631_i0	XP_002297037.1 predicted protein [Thalassiosira pseudonana CCMP1335]	-0.699302	-0.699302	-0.699302	2.79721	-0.699302
NODE_58669_length_882_cov_2.616811_g23667_i0	XP_002288883.1 probable S-adenosylmethionine synthetase [Thalassiosira pseudonana CCMP1335]	-0.9437	-0.9437	0.442595	2.3885	-0.9437
NODE_58685_length_881_cov_7.198020_g23678_i0	XP_002289642.1 predicted protein [Thalassiosira pseudonana CCMP1335]	-1.29229	-1.29229	0.787148	3.08973	-1.29229
NODE_58711_length_880_cov_6.054523_g23693_i0	XP_002289542.1 fucoxanthin chlorophyll a/c light-harvesting protein, lhcr type [Thalassiosira pseudonana CCMP1335]	-1.00997	-1.00997	-0.316824	3.34674	-1.00997
NODE_58806_length_877_cov_4.368159_g23754_i0	XP_002297322.1 hypothetical protein THAPSDRAFT_bd1160, partial [Thalassiosira pseudonana CCMP1335]	-0.782405	-0.782405	-0.782405	3.12962	-0.782405
NODE_58865_length_874_cov_199.350811_g13868_i2	EJK71733.1 hypothetical protein THAOC_06800 [Thalassiosira oceanica]	-3.544	-3.544	1.48644	2.95729	2.64427
NODE_58892_length_873_cov_143.757500_g23803_i0	EJK71666.1 hypothetical protein THAOC_06871, partial [Thalassiosira oceanica]	-3.68824	-3.68824	2.07695	3.2974	2.00212
NODE_59029_length_867_cov_839.617128_g4532_i8	EJK63042.1 hypothetical protein THAOC_16321 [Thalassiosira oceanica]	-3.16545	-3.16545	1.03925	3.3038	1.98784
NODE_59066_length_866_cov_62.611602_g23910_i0	XP_002286436.1 fucoxanthin chlorophyll a/c protein 8 [Thalassiosira pseudonana CCMP1335]	-1.56248	-1.56248	0.383435	4.30399	-1.56248
NODE_59069_length_866_cov_30.196721_g23913_i0	XP_002292154.1 predicted protein [Thalassiosira pseudonana CCMP1335]	-2.6993	-2.6993	1.25195	2.7855	1.36115
NODE_59262_length_858_cov_146.107006_g3050_i7	XP_002289689.1 predicted protein [Thalassiosira pseudonana CCMP1335]	2.60425	2.79931	-2.26328	-0.87699	-2.26328
NODE_59333_length_856_cov_3.489144_g24071_i0	XP_002288232.1 fucoxanthin chlorophyll a/c light-harvesting protein, major type [Thalassiosira pseudonana CCMP1335]	-0.727517	-0.727517	-0.727517	2.91007	-0.727517
NODE_59389_length_854_cov_2.089629_g24105_i0	XP_002296554.1 predicted protein [Thalassiosira pseudonana CCMP1335]	-0.627099	-0.627099	-0.627099	2.5084	-0.627099
NODE_59434_length_852_cov_43.504493_g24134_i0	XP_002294743.1 fucoxanthin chlorophyll a/c protein 2, partial [Thalassiosira pseudonana CCMP1335]	-1.18162	-0.488469	-0.488469	3.34017	-1.18162
NODE_59459_length_851_cov_123.295630_g14295_i6	XP_002296418.1 predicted protein, partial [Thalassiosira pseudonana CCMP1335]	-1.01503	-1.01503	-0.321888	1.28755	1.06441
NODE_59467_length_851_cov_5.420308_g24155_i0	XP_002293376.1 predicted protein [Thalassiosira pseudonana CCMP1335]	-1.19013	-1.19013	0.601631	2.96875	-1.19013
NODE_59625_length_845_cov_4.246114_g24255_i0	XP_002288023.1 fucoxanthin-chlorophyll a-c binding protein, plastid precursor [Thalassiosira pseudonana CCMP1335]	-0.932688	-0.932688	-0.239541	3.0376	-0.932688
NODE_59842_length_836_cov_80.302752_g24397_i0	XP_002290188.1 RL44, ribosomal protein 44 60S large ribosomal subunit [Thalassiosira pseudonana CCMP1335]	-2.30746	-2.30746	0.828039	2.79849	0.988382
NODE_59900_length_834_cov_8.605782_g24428_i0	XP_002294769.1 predicted protein, partial [Thalassiosira pseudonana CCMP1335]	-1.08676	-2.18537	0.117218	1.78492	1.36998
NODE_59974_length_831_cov_1374.750660_g24479_i0	XP_002292964.1 sodium phosphate cotransporter, Na/Pi cotransport system protein [Thalassiosira pseudonana CCMP1335]	-3.41765	-2.7245	-0.373126	2.67592	3.83935
NODE_60193_length_822_cov_28.989319_g24134_i1	XP_002294743.1 fucoxanthin chlorophyll a/c protein 2, partial [Thalassiosira pseudonana CCMP1335]	-0.198882	-1.58518	-0.198882	3.56812	-1.58518
NODE_60419_length_814_cov_5.708502_g24775_i0	XP_002288025.1 predicted protein [Thalassiosira pseudonana CCMP1335]	-0.3962	-1.08935	-0.3962	2.9711	-1.08935
NODE_60545_length_809_cov_1.514946_g24864_i0	XP_002293050.1 glutamine-fructose-6-phosphate transaminase [Thalassiosira pseudonana CCMP1335]	-0.554518	-0.554518	-0.554518	2.21807	-0.554518
NODE_60562_length_808_cov_2.288435_g24874_i0	OEU16937.1 BCCT-domain-containing protein [Fragilariopsis cylindrus CCMP1102]	-0.643775	-0.643775	-0.643775	2.5751	-0.643775
NODE_60636_length_805_cov_8.357923_g24922_i0	KAG7347783.1 hypothetical protein IV203_016488 [Nitzschia inconspicua]	-1.915	-1.915	0.793054	2.17935	0.857592
NODE_60640_length_805_cov_4.392077_g24926_i0	XP_002292077.1 predicted protein [Thalassiosira pseudonana CCMP1335]	-0.881344	-0.881344	-0.188197	2.83223	-0.881344
NODE_60759_length_800_cov_100.883081_g25000_i0	XP_002288798.1 predicted protein [Thalassiosira pseudonana CCMP1335]	-2.47653	-2.47653	0.519207	2.33566	2.09819
NODE_60918_length_794_cov_275.368932_g23406_i1	XP_002290339.1 predicted protein [Thalassiosira pseudonana CCMP1335]	-0.415888	-0.415888	-0.415888	0.970406	0.277259
NODE_60972_length_792_cov_23.243394_g25153_i0		-1.32455	-1.32455	-1.32455	1.44804	2.5256
NODE_61091_length_788_cov_2.156643_g25243_i0	XP_002289122.1 hypothetical protein THAPSDRAFT_22064 [Thalassiosira pseudonana CCMP1335]	-0.635611	-0.635611	-0.635611	2.54244	-0.635611
NODE_61095_length_787_cov_989.191877_g15067_i5	XP_002293787.1 phosphoadenosine-phosphosulphate reductase [Thalassiosira pseudonana CCMP1335]	-0.219722	-0.219722	-0.219722	0.87889	-0.219722
NODE_61099_length_787_cov_197.542017_g3723_i7	XP_002292897.1 predicted protein [Thalassiosira pseudonana CCMP1335]	-1.94306	-3.32935	0.829531	2.2428	2.20008
NODE_61650_length_765_cov_577.880058_g2467_i3	EJK63051.1 hypothetical protein THAOC_16311 [Thalassiosira oceanica]	-3.95607	-3.95607	2.26452	3.16114	2.48647
NODE_61763_length_760_cov_505.241630_g2467_i4	EJK63051.1 hypothetical protein THAOC_16311 [Thalassiosira oceanica]	-3.52101	-3.52101	1.44183	2.83336	2.76684
NODE_61772_length_760_cov_79.387191_g25740_i0	EJK52613.1 hypothetical protein THAOC_28092, partial [Thalassiosira oceanica]	-2.42752	-2.42752	0.93978	2.09427	1.82098
NODE_61787_length_760_cov_4.327511_g25752_i0		-1.35959	-1.35959	-0.666441	1.27947	2.10615
NODE_61902_length_756_cov_32.850659_g25834_i0	KAG7342971.1 sulfate permease family protein [Nitzschia inconspicua]	-0.613819	-0.854981	-0.308437	1.20147	0.575765
NODE_61904_length_756_cov_18.423133_g25836_i0		-2.26265	-2.26265	0.627721	2.60488	1.2927
NODE_61983_length_753_cov_20.823529_g25902_i0	CAE8593269.1 unnamed protein product [Polarella glacialis]	-0.277259	-0.277259	-0.277259	1.10904	-0.277259
NODE_62035_length_751_cov_16.650442_g20471_i1		-1.98038	-1.28723	0.504529	1.97087	0.792211
NODE_62189_length_746_cov_8.962853_g26056_i0	XP_002288939.1 photosystem II reaction center M protein, plastid precursor [Thalassiosira pseudonana CCMP1335]	-0.899962	-0.899962	-0.899962	3.59985	-0.899962
NODE_62201_length_745_cov_587.331845_g1076_i12	XP_002291619.1 predicted protein [Thalassiosira pseudonana CCMP1335]	-2.43679	-2.43679	0.821307	2.15833	1.89394
NODE_62291_length_743_cov_1.789552_g26136_i0	XP_002290725.1 heat shock protein Hsp90 [Thalassiosira pseudonana CCMP1335]	-0.588888	-0.588888	-0.588888	2.35555	-0.588888
NODE_62305_length_742_cov_46.947683_g26140_i0	EJK65243.1 hypothetical protein THAOC_13922, partial [Thalassiosira oceanica]	-2.37918	-2.37918	0.665343	2.19553	1.89749
NODE_62336_length_741_cov_261.874251_g7061_i7	EJK64385.1 hypothetical protein THAOC_14884 [Thalassiosira oceanica]	-2.92599	-2.92599	0.94521	2.48566	2.42112
NODE_62526_length_735_cov_2.166163_g26314_i0	XP_002297365.1 hypothetical protein THAPSDRAFT_bd1658 [Thalassiosira pseudonana CCMP1335]	-0.599146	-0.599146	-0.599146	2.39659	-0.599146
NODE_62546_length_734_cov_6.524962_g26329_i0	XP_002288729.1 fucoxanthin chlorophyll a/c protein 6 [Thalassiosira pseudonana CCMP1335]	-0.964056	-0.964056	-0.270909	3.16308	-0.964056
NODE_62722_length_727_cov_1.492355_g26477_i0	XP_002289136.1 predicted protein [Thalassiosira pseudonana CCMP1335]	0.196166	0.601631	-1.19013	0.196166	0.196166
NODE_62769_length_725_cov_6.748466_g26513_i0	XP_002297382.1 predicted protein [Thalassiosira pseudonana CCMP1335]	-1.88013	-1.88013	0.758931	1.99107	1.01025
NODE_62809_length_723_cov_108.929231_g14295_i8	XP_002296418.1 predicted protein, partial [Thalassiosira pseudonana CCMP1335]	-0.970406	-0.970406	-0.970406	1.80218	1.10904
NODE_62939_length_719_cov_3.450464_g26649_i0	XP_002293577.1 predicted protein [Thalassiosira pseudonana CCMP1335]	-0.9437	-0.9437	0.442595	2.3885	-0.9437
NODE_63038_length_715_cov_9.844237_g26728_i0	XP_002292761.1 predicted protein [Thalassiosira pseudonana CCMP1335]	-1.25831	-1.25831	0.533446	3.2415	-1.25831
NODE_63083_length_713_cov_11.410937_g26769_i0	XP_002288710.1 hypothetical protein THAPSDRAFT_21646 [Thalassiosira pseudonana CCMP1335]	-1.08054	-1.08054	-0.387388	3.62899	-1.08054
NODE_63158_length_710_cov_5.626374_g26831_i0	XP_002289828.1 predicted protein, partial [Thalassiosira pseudonana CCMP1335]	-1.66656	-1.66656	0.279352	1.82995	1.22381
NODE_63177_length_709_cov_61.314465_g26846_i0		-1.01503	-1.01503	-0.321888	1.28755	1.06441
NODE_63532_length_697_cov_1.229167_g27147_i0	AAU44818.1 silaffin precursor [Thalassiosira pseudonana]	-0.496981	-0.496981	-0.496981	1.98793	-0.496981
NODE_63588_length_695_cov_2.122186_g27192_i0		-0.80507	-0.80507	-0.80507	1.83399	0.581224
NODE_63636_length_693_cov_2.727419_g27236_i0	XP_002286443.1 adp-ribosylation factor [Thalassiosira pseudonana CCMP1335]	-0.765728	-0.765728	-0.0725811	2.36977	-0.765728
NODE_63637_length_693_cov_2.691935_g27237_i0	XP_002294144.1 predicted protein [Thalassiosira pseudonana CCMP1335]	-0.680239	-0.680239	-0.680239	2.72096	-0.680239
NODE_63691_length_691_cov_1.988673_g27282_i0	XP_002295031.1 v-atpase subunit, partial [Thalassiosira pseudonana CCMP1335]	-0.599146	-0.599146	-0.599146	2.39659	-0.599146
NODE_63790_length_687_cov_3.333876_g27360_i0	XP_002288517.1 fucoxanthin chl a/c light-harvesting protein [Thalassiosira pseudonana CCMP1335]	-0.91287	-0.91287	0.473425	2.26518	-0.91287
NODE_64055_length_678_cov_2.550413_g27584_i0	XP_002287251.1 fucoxanthin chlorophyll a/c light-harvesting protein [Thalassiosira pseudonana CCMP1335]	-0.618208	-0.618208	-0.618208	2.47283	-0.618208
NODE_64175_length_673_cov_7757.168333_g27678_i0	EJK77762.1 hypothetical protein THAOC_00386 [Thalassiosira oceanica]	-5.22527	-5.22527	2.56934	4.15058	3.73063
NODE_64269_length_670_cov_5.457286_g27757_i0	XP_002288228.1 predicted protein [Thalassiosira pseudonana CCMP1335]	-1.53108	-1.53108	0.548363	1.96543	0.548363
NODE_64402_length_665_cov_359.880068_g27877_i0	XP_002295320.1 3-oxoacyl-synthase [Thalassiosira pseudonana CCMP1335]	-3.67081	-3.67081	1.95321	2.98848	2.39993
NODE_64445_length_664_cov_2.810491_g27916_i0	XP_002297285.1 predicted protein [Thalassiosira pseudonana CCMP1335]	-0.673459	-0.673459	-0.673459	2.69384	-0.673459
NODE_64550_length_660_cov_4.405451_g28006_i0	XP_002291623.1 predicted protein [Thalassiosira pseudonana CCMP1335]	-1.06362	-1.06362	0.728135	2.46274	-1.06362
NODE_64722_length_653_cov_3.631034_g28154_i0	XP_002297316.1 predicted protein [Thalassiosira pseudonana CCMP1335]	-0.666441	-0.666441	-0.666441	2.66576	-0.666441
NODE_64783_length_651_cov_1.930796_g28211_i0	XP_002294275.1 hypothetical protein THAPSDRAFT_10234 [Thalassiosira pseudonana CCMP1335]	-0.554518	-0.554518	-0.554518	2.21807	-0.554518
NODE_64805_length_650_cov_5.507799_g28232_i0	XP_002291974.1 hypothetical protein THAPSDRAFT_35934 [Thalassiosira pseudonana CCMP1335]	-1.02479	-1.02479	0.361502	2.71288	-1.02479
NODE_65038_length_642_cov_2.868190_g28443_i0	XP_002297395.1 predicted protein [Thalassiosira pseudonana CCMP1335]	-0.643775	-0.643775	-0.643775	2.5751	-0.643775
NODE_65102_length_640_cov_1.250441_g28503_i0	XP_002292049.1 predicted protein [Thalassiosira pseudonana CCMP1335]	-0.439445	-0.439445	-0.439445	1.75778	-0.439445
NODE_65195_length_637_cov_2.171986_g28585_i0	XP_002295321.1 ferredoxin-nadp reductase [Thalassiosira pseudonana CCMP1335]	-0.578074	-0.578074	-0.578074	2.3123	-0.578074
NODE_65207_length_636_cov_112.373002_g24397_i1	XP_002290188.1 RL44, ribosomal protein 44 60S large ribosomal subunit [Thalassiosira pseudonana CCMP1335]	-1.7261	-1.7261	-0.33981	3.21554	0.576481
NODE_65344_length_632_cov_4.316637_g28713_i0	XP_002290650.1 fucoxanthin chl a/c light-harvesting protein [Thalassiosira pseudonana CCMP1335]	-0.982531	-0.982531	0.403763	2.54383	-0.982531
NODE_65462_length_628_cov_4.578378_g28817_i0	XP_002293055.1 predicted protein [Thalassiosira pseudonana CCMP1335]	-0.716704	-0.716704	-0.716704	2.86682	-0.716704
NODE_65478_length_628_cov_1.673874_g28833_i0	XP_002296715.1 predicted protein [Thalassiosira pseudonana CCMP1335]	-0.527811	-0.527811	-0.527811	2.11125	-0.527811
NODE_65672_length_621_cov_2.680657_g29019_i0	XP_002289138.1 ATP synthase [Thalassiosira pseudonana CCMP1335]	-0.618208	-0.618208	-0.618208	2.47283	-0.618208
NODE_65814_length_615_cov_27.859779_g29151_i0	EJK53842.1 hypothetical protein THAOC_26640, partial [Thalassiosira oceanica]	-1.82884	-1.82884	-0.0370806	1.83472	1.86004
NODE_65819_length_615_cov_4.297048_g29156_i0	XP_002293679.1 hypothetical protein THAPSDRAFT_24769 [Thalassiosira pseudonana CCMP1335]	-0.71107	-0.71107	-0.71107	2.84428	-0.71107
NODE_65943_length_611_cov_175.535316_g29277_i0		2.79333	3.15687	-2.51988	-0.910442	-2.51988
NODE_66043_length_608_cov_7.211215_g29371_i0	OEU20779.1 hypothetical protein FRACYDRAFT_181168 [Fragilariopsis cylindrus CCMP1102]	-1.64855	-1.64855	0.654034	1.98903	0.654034
NODE_66134_length_606_cov_1.393996_g29459_i0	XP_002291913.1 predicted protein [Thalassiosira pseudonana CCMP1335]	-0.527811	-0.527811	-0.527811	2.11125	-0.527811
