## Supplementary File 2 for "Rapid reductions in population size drive evolutionary divergence in diatoms" (part 3 of 3)

### Sheet: 1050_pc2_negative_transcripts (continued)
	ann	1050__T_weiss__S13	1050__T_weiss__S10	1050-3__T_weiss__S24	1050-1__T_weiss__S34	1050-2__T_weiss__S8
NODE_66650_length_589_cov_2.015504_g29946_i0		-0.527811	-0.527811	-0.527811	2.11125	-0.527811
NODE_66654_length_589_cov_1.187984_g29950_i0	XP_002297581.1 predicted protein [Thalassiosira pseudonana CCMP1335]	-0.415888	-0.415888	-0.415888	1.66355	-0.415888
NODE_67058_length_577_cov_1.807540_g30336_i0	EJK70128.1 hypothetical protein THAOC_08542 [Thalassiosira oceanica]	-0.527811	-0.527811	-0.527811	2.11125	-0.527811
NODE_67125_length_575_cov_1.619522_g30403_i0	XP_002294319.1 predicted protein [Thalassiosira pseudonana CCMP1335]	-0.496981	-0.496981	-0.496981	1.98793	-0.496981
NODE_67270_length_570_cov_5.273642_g30539_i0	XP_002286359.1 predicted protein [Thalassiosira pseudonana CCMP1335]	-0.988328	-0.988328	0.397966	2.56702	-0.988328
NODE_67478_length_565_cov_1.128049_g30740_i0	EJK71733.1 hypothetical protein THAOC_06800 [Thalassiosira oceanica]	-0.415888	-0.415888	-0.415888	1.66355	-0.415888
NODE_67559_length_562_cov_2.443763_g30819_i0	XP_002291933.1 trypsin-like serine protease [Thalassiosira pseudonana CCMP1335]	-0.554518	-0.554518	-0.554518	2.21807	-0.554518
NODE_67669_length_559_cov_2.855967_g30926_i0	XP_002297348.1 predicted protein [Thalassiosira pseudonana CCMP1335]	-0.871342	-0.871342	-0.871342	1.69361	0.920418
NODE_67709_length_558_cov_1.408247_g30965_i0	XP_002295153.1 predicted protein [Thalassiosira pseudonana CCMP1335]	-0.460517	-0.460517	-0.460517	1.84207	-0.460517
NODE_67863_length_553_cov_4.314583_g31112_i0		-1.31585	-1.31585	0.0704441	1.67988	0.881374
NODE_68213_length_543_cov_3.631915_g31454_i0	XP_002289741.1 hypothetical protein THAPSDRAFT_27836 [Thalassiosira pseudonana CCMP1335]	-0.635611	-0.635611	-0.635611	2.54244	-0.635611
NODE_68607_length_534_cov_1.700651_g31839_i0	XP_002292744.1 RS2, ribosomal protein 2 [Thalassiosira pseudonana CCMP1335]	-0.479579	-0.479579	-0.479579	1.91832	-0.479579
NODE_68718_length_531_cov_1.314410_g31946_i0		-0.439445	-0.439445	-0.439445	1.75778	-0.439445
NODE_68919_length_526_cov_1.699779_g32140_i0	XP_002287179.1 hypothetical protein THAPSDRAFT_268185 [Thalassiosira pseudonana CCMP1335]	-0.460517	-0.460517	-0.460517	1.84207	-0.460517
NODE_69171_length_519_cov_2.417040_g32389_i0	EJK74535.1 hypothetical protein THAOC_03780 [Thalassiosira oceanica]	-0.554518	-0.554518	-0.554518	2.21807	-0.554518
NODE_69185_length_519_cov_1.381166_g32403_i0	XP_002287218.1 predicted protein [Thalassiosira pseudonana CCMP1335]	-0.460517	-0.460517	-0.460517	1.84207	-0.460517
NODE_69221_length_517_cov_9.009009_g32438_i0	XP_002288313.1 predicted protein [Thalassiosira pseudonana CCMP1335]	-1.15615	-1.15615	0.635611	2.83284	-1.15615
NODE_69691_length_505_cov_2.805556_g32904_i0	XP_002288593.1 ABC transporter [Thalassiosira pseudonana CCMP1335]	-0.566643	-0.566643	-0.566643	2.26657	-0.566643
NODE_69772_length_503_cov_2.676744_g32985_i0	XP_002295229.1 predicted protein [Thalassiosira pseudonana CCMP1335]	-0.578074	-0.578074	-0.578074	2.3123	-0.578074
NODE_69848_length_502_cov_1.223776_g33061_i0	XP_002286534.1 predicted protein [Thalassiosira pseudonana CCMP1335]	-0.389182	-0.389182	-0.389182	1.55673	-0.389182
NODE_69849_length_502_cov_1.074592_g33062_i0	XP_002291674.1 predicted protein [Thalassiosira pseudonana CCMP1335]	-0.358352	-0.358352	-0.358352	1.43341	-0.358352
NODE_69882_length_501_cov_1.598131_g33095_i0	XP_002289522.1 predicted protein [Thalassiosira pseudonana CCMP1335]	-0.479579	-0.479579	-0.479579	1.91832	-0.479579
NODE_69902_length_500_cov_4.398126_g33115_i0	XP_002289764.1 predicted protein, partial [Thalassiosira pseudonana CCMP1335]	-0.693147	-0.693147	-0.693147	2.77259	-0.693147
NODE_70220_length_493_cov_2.035714_g33432_i0	XP_002294160.1 predicted protein [Thalassiosira pseudonana CCMP1335]	-0.578074	-0.578074	-0.578074	2.3123	-0.578074
NODE_70232_length_493_cov_1.064286_g33444_i0		-0.358352	-0.358352	-0.358352	1.43341	-0.358352
NODE_70319_length_491_cov_1.114833_g33531_i0	XP_002295932.1 predicted protein [Thalassiosira pseudonana CCMP1335]	-0.358352	-0.358352	-0.358352	1.43341	-0.358352
NODE_70429_length_488_cov_2.722892_g33640_i0		-0.588888	-0.588888	-0.588888	2.35555	-0.588888
NODE_70692_length_482_cov_1.457213_g33901_i0	XP_002297490.1 predicted protein [Thalassiosira pseudonana CCMP1335]	-0.415888	-0.415888	-0.415888	1.66355	-0.415888
NODE_70721_length_481_cov_2.122549_g33930_i0	EJK76509.1 hypothetical protein THAOC_01722, partial [Thalassiosira oceanica]	-0.737776	-0.737776	-0.737776	0.871662	1.34167
NODE_70734_length_480_cov_2399.931204_g33943_i0		-0.635611	-0.635611	-0.635611	0.750684	1.15615
NODE_70769_length_480_cov_1.727273_g33978_i0	XP_002293130.1 predicted protein [Thalassiosira pseudonana CCMP1335]	-0.886163	0.500131	-0.886163	1.05975	0.212449
NODE_70984_length_475_cov_1.064677_g34193_i0	XP_002291233.1 predicted protein [Thalassiosira pseudonana CCMP1335]	-0.415888	-0.415888	-0.415888	1.66355	-0.415888
NODE_71074_length_473_cov_1.452500_g34283_i0	XP_002288153.1 predicted protein [Thalassiosira pseudonana CCMP1335]	-0.415888	-0.415888	-0.415888	1.66355	-0.415888
NODE_71076_length_473_cov_1.372500_g34285_i0	XP_002295648.1 predicted protein [Thalassiosira pseudonana CCMP1335]	-0.415888	-0.415888	-0.415888	1.66355	-0.415888
NODE_71322_length_467_cov_2.609137_g34529_i0	XP_002296128.1 predicted protein [Thalassiosira pseudonana CCMP1335]	-0.527811	-0.527811	-0.527811	2.11125	-0.527811
NODE_71484_length_464_cov_2.115090_g34691_i0	XP_002288231.1 predicted protein [Thalassiosira pseudonana CCMP1335]	-0.54161	-0.54161	-0.54161	2.16644	-0.54161
NODE_71536_length_463_cov_1.525641_g34743_i0	XP_002294914.1 polyadenlyte binding protein, partial [Thalassiosira pseudonana CCMP1335]	-0.389182	-0.389182	-0.389182	1.55673	-0.389182
NODE_71749_length_458_cov_1.690909_g34956_i0	EJK61186.1 hypothetical protein THAOC_18370 [Thalassiosira oceanica]	-0.479579	-0.479579	-0.479579	1.91832	-0.479579
NODE_71753_length_458_cov_1.451948_g34960_i0	XP_002293859.1 predicted protein [Thalassiosira pseudonana CCMP1335]	-0.415888	-0.415888	-0.415888	1.66355	-0.415888
NODE_71839_length_456_cov_2.428198_g35045_i0		-0.496981	-0.496981	-0.496981	1.98793	-0.496981
NODE_71895_length_455_cov_1.609948_g35101_i0	XP_002294594.1 predicted protein [Thalassiosira pseudonana CCMP1335]	-0.415888	-0.415888	-0.415888	1.66355	-0.415888
NODE_71965_length_454_cov_0.926509_g35171_i0	XP_002294554.1 hypothetical protein THAPSDRAFT_264671 [Thalassiosira pseudonana CCMP1335]	-0.358352	-0.358352	-0.358352	1.43341	-0.358352
NODE_72092_length_451_cov_3.537037_g35298_i0	XP_002289207.1 ABC cassette-containing protein, partial [Thalassiosira pseudonana CCMP1335]	-0.588888	-0.588888	-0.588888	2.35555	-0.588888
NODE_72174_length_450_cov_1.140584_g35380_i0	XP_002293536.1 predicted protein [Thalassiosira pseudonana CCMP1335]	-0.358352	-0.358352	-0.358352	1.43341	-0.358352
NODE_72193_length_449_cov_4.457447_g35399_i0	XP_002288710.1 hypothetical protein THAPSDRAFT_21646 [Thalassiosira pseudonana CCMP1335]	-0.635611	-0.635611	-0.635611	2.54244	-0.635611
NODE_72339_length_447_cov_1.762032_g35545_i0	AAV33786.1 copper-induced girdle band-associated cell surface protein precursor [Thalassiosira pseudonana]	-0.496981	-0.496981	-0.496981	1.98793	-0.496981
NODE_72349_length_447_cov_1.040107_g35555_i0	XP_002297490.1 predicted protein [Thalassiosira pseudonana CCMP1335]	-0.321888	-0.321888	-0.321888	1.28755	-0.321888
NODE_72351_length_447_cov_0.826203_g35557_i0	XP_002287524.1 hypothetical protein THAPSDRAFT_39696 [Thalassiosira pseudonana CCMP1335]	-0.277259	-0.277259	-0.277259	1.10904	-0.277259
NODE_72572_length_443_cov_1.524324_g35778_i0	XP_002290290.1 predicted protein [Thalassiosira pseudonana CCMP1335]	-0.415888	-0.415888	-0.415888	1.66355	-0.415888
NODE_72849_length_438_cov_3.019178_g36054_i0	XP_002290003.1 predicted protein [Thalassiosira pseudonana CCMP1335]	-0.54161	-0.54161	-0.54161	2.16644	-0.54161
NODE_72985_length_436_cov_1.867769_g36190_i0	XP_002291508.1 heat shock protein 70 [Thalassiosira pseudonana CCMP1335]	-0.460517	-0.460517	-0.460517	1.84207	-0.460517
NODE_72991_length_436_cov_1.719008_g36196_i0	XP_002296987.1 predicted protein [Thalassiosira pseudonana CCMP1335]	-0.439445	-0.439445	-0.439445	1.75778	-0.439445
NODE_72994_length_436_cov_1.619835_g36199_i0	XP_002293623.1 predicted protein [Thalassiosira pseudonana CCMP1335]	-0.415888	-0.415888	-0.415888	1.66355	-0.415888
NODE_73210_length_432_cov_1.501393_g36415_i0	XP_002287097.1 coproporphyrinogen III oxidase, chloroplast targeted [Thalassiosira pseudonana CCMP1335]	-0.415888	-0.415888	-0.415888	1.66355	-0.415888
NODE_73266_length_430_cov_7.725490_g36471_i0	XP_002287404.1 hypothetical protein THAPSDRAFT_268311 [Thalassiosira pseudonana CCMP1335]	-0.797797	-0.797797	-0.797797	3.19119	-0.797797
NODE_73308_length_430_cov_1.498599_g36513_i0		-0.527811	-0.527811	-0.527811	1.4181	0.165336
NODE_73310_length_430_cov_1.470588_g36515_i0	XP_002291694.1 mitochondrial ATPase, inner membrane [Thalassiosira pseudonana CCMP1335]	-0.439445	-0.439445	-0.439445	1.75778	-0.439445
NODE_73501_length_427_cov_1.079096_g36706_i0	XP_002291933.1 trypsin-like serine protease [Thalassiosira pseudonana CCMP1335]	-0.389182	-0.389182	-0.389182	1.55673	-0.389182
NODE_73640_length_425_cov_1.213068_g36845_i0	XP_002289301.1 hypothetical protein THAPSDRAFT_262153, partial [Thalassiosira pseudonana CCMP1335]	-0.358352	-0.358352	-0.358352	1.43341	-0.358352
NODE_73699_length_424_cov_0.783476_g36904_i0	EJK65539.1 hypothetical protein THAOC_13586 [Thalassiosira oceanica]	-0.277259	-0.277259	-0.277259	1.10904	-0.277259
NODE_74066_length_418_cov_1.347826_g37271_i0	XP_042214810.1 DNL-type zinc finger protein-like [Homarus americanus]	-0.358352	-0.358352	-0.358352	1.43341	-0.358352
NODE_74429_length_412_cov_1.351032_g37634_i0	XP_002290490.1 predicted protein [Thalassiosira pseudonana CCMP1335]	-0.358352	-0.358352	-0.358352	1.43341	-0.358352
NODE_74486_length_411_cov_1.736686_g37691_i0	XP_002288837.1 predicted protein [Thalassiosira pseudonana CCMP1335]	-0.415888	-0.415888	-0.415888	1.66355	-0.415888
NODE_74514_length_411_cov_0.923077_g37719_i0	EJK74513.1 hypothetical protein THAOC_03803 [Thalassiosira oceanica]	-0.277259	-0.277259	-0.277259	1.10904	-0.277259
NODE_74595_length_409_cov_5.502976_g37800_i0		-0.895467	-0.895467	0.490827	2.19558	-0.895467
NODE_74776_length_407_cov_1.164671_g37981_i0	XP_002292463.1 predicted protein [Thalassiosira pseudonana CCMP1335]	-0.321888	-0.321888	-0.321888	1.28755	-0.321888
NODE_74846_length_406_cov_1.165165_g38051_i0	XP_002293063.1 predicted protein [Thalassiosira pseudonana CCMP1335]	-0.321888	-0.321888	-0.321888	1.28755	-0.321888
NODE_74989_length_404_cov_1.126888_g38194_i0	XP_002289961.1 predicted protein [Thalassiosira pseudonana CCMP1335]	-0.358352	-0.358352	-0.358352	1.43341	-0.358352
NODE_74999_length_403_cov_4.242424_g38204_i0	XP_002286137.1 predicted protein [Thalassiosira pseudonana CCMP1335]	-0.599146	-0.599146	-0.599146	2.39659	-0.599146
NODE_75152_length_401_cov_1.545732_g38357_i0	XP_002288157.1 predicted protein [Thalassiosira pseudonana CCMP1335]	-0.415888	-0.415888	-0.415888	1.66355	-0.415888
NODE_75163_length_401_cov_1.274390_g38368_i0	XP_002293224.1 predicted protein [Thalassiosira pseudonana CCMP1335]	-0.358352	-0.358352	-0.358352	1.43341	-0.358352
NODE_75186_length_400_cov_3.905199_g38391_i0	XP_002287251.1 fucoxanthin chlorophyll a/c light-harvesting protein [Thalassiosira pseudonana CCMP1335]	-0.578074	-0.578074	-0.578074	2.3123	-0.578074
NODE_75243_length_399_cov_6.760736_g38448_i0	XP_002290003.1 predicted protein [Thalassiosira pseudonana CCMP1335]	-0.705272	-0.705272	-0.705272	2.82109	-0.705272
NODE_75264_length_399_cov_3.141104_g38469_i0	XP_002288231.1 predicted protein [Thalassiosira pseudonana CCMP1335]	-0.527811	-0.527811	-0.527811	2.11125	-0.527811
NODE_75345_length_398_cov_2.636923_g38550_i0	XP_002296228.1 predicted protein [Thalassiosira pseudonana CCMP1335]	-0.51299	-0.51299	-0.51299	2.05196	-0.51299
NODE_75384_length_398_cov_1.366154_g38589_i0	XP_002293544.1 RS8, ribosomal protein 8 [Thalassiosira pseudonana CCMP1335]	-0.358352	-0.358352	-0.358352	1.43341	-0.358352
NODE_75388_length_398_cov_1.190769_g38593_i0	XP_002293325.1 coatomer protein subunit gamma [Thalassiosira pseudonana CCMP1335]	-0.321888	-0.321888	-0.321888	1.28755	-0.321888
NODE_75474_length_397_cov_1.138889_g38679_i0	GAX19421.1 hypothetical protein FisN_4Lu403 [Fistulifera solaris]	-0.358352	-0.358352	-0.358352	0.74026	0.334795
NODE_75477_length_397_cov_0.953704_g38682_i0	EJK51044.1 hypothetical protein THAOC_29824, partial [Thalassiosira oceanica]	-0.277259	-0.277259	-0.277259	1.10904	-0.277259
NODE_75652_length_394_cov_2.492212_g38857_i0	XP_002287466.1 glutamate dehydrogenase [Thalassiosira pseudonana CCMP1335]	-0.578074	-0.578074	0.115073	1.61915	-0.578074
NODE_75751_length_393_cov_2.106250_g38956_i0	XP_002292533.1 hypothetical protein THAPSDRAFT_269459 [Thalassiosira pseudonana CCMP1335]	-0.460517	-0.460517	-0.460517	1.84207	-0.460517
NODE_75790_length_393_cov_0.940625_g38995_i0		-0.277259	-0.277259	-0.277259	1.10904	-0.277259
NODE_75851_length_392_cov_1.705329_g39056_i0	XP_002294939.1 predicted protein [Thalassiosira pseudonana CCMP1335]	-0.389182	-0.389182	-0.389182	1.55673	-0.389182
NODE_75872_length_392_cov_1.115987_g39077_i0	XP_002287186.1 hypothetical protein THAPSDRAFT_21161 [Thalassiosira pseudonana CCMP1335]	-0.439445	-0.439445	-0.439445	1.75778	-0.439445
NODE_75948_length_391_cov_1.251572_g39153_i0	XP_002295208.1 predicted protein [Thalassiosira pseudonana CCMP1335]	-0.358352	-0.358352	-0.358352	1.43341	-0.358352
NODE_76149_length_388_cov_1.409524_g39354_i0	XP_002288930.1 predicted protein [Thalassiosira pseudonana CCMP1335]	-0.358352	-0.358352	-0.358352	1.43341	-0.358352
NODE_76406_length_384_cov_2.488746_g39611_i0	EJK45349.1 hypothetical protein THAOC_36041 [Thalassiosira oceanica]	-0.460517	-0.460517	-0.460517	1.84207	-0.460517
NODE_76490_length_383_cov_2.548387_g39695_i0	XP_002296083.1 acetyl-coa carboxylase [Thalassiosira pseudonana CCMP1335]	-0.479579	-0.479579	-0.479579	1.91832	-0.479579
NODE_76526_length_383_cov_1.390323_g39731_i0	XP_002293824.1 predicted protein [Thalassiosira pseudonana CCMP1335]	-0.358352	-0.358352	-0.358352	1.43341	-0.358352
NODE_76745_length_380_cov_1.664495_g39950_i0	XP_002288726.1 hypothetical protein THAPSDRAFT_261711, partial [Thalassiosira pseudonana CCMP1335]	-0.389182	-0.389182	-0.389182	1.55673	-0.389182
NODE_76763_length_380_cov_1.247557_g39968_i0	EJK55379.1 hypothetical protein THAOC_24887 [Thalassiosira oceanica]	-0.321888	-0.321888	-0.321888	1.28755	-0.321888
NODE_76775_length_380_cov_0.879479_g39980_i0	XP_002288969.1 predicted protein [Thalassiosira pseudonana CCMP1335]	-0.277259	-0.277259	-0.277259	1.10904	-0.277259
NODE_76821_length_379_cov_1.781046_g40026_i0	XP_002287620.1 predicted protein [Thalassiosira pseudonana CCMP1335]	-0.389182	-0.389182	-0.389182	1.55673	-0.389182
NODE_76866_length_378_cov_3.196721_g40071_i0		-0.77424	-0.77424	-0.081093	1.71067	-0.081093
NODE_76899_length_378_cov_1.527869_g40104_i0	EJK57244.1 hypothetical protein THAOC_22737, partial [Thalassiosira oceanica]	-0.389182	-0.389182	-0.389182	1.55673	-0.389182
NODE_76919_length_378_cov_1.019672_g40124_i0	XP_002286502.1 predicted protein [Thalassiosira pseudonana CCMP1335]	-0.277259	-0.277259	-0.277259	1.10904	-0.277259
NODE_76999_length_377_cov_1.338816_g40204_i0	XP_002294978.1 predicted protein [Thalassiosira pseudonana CCMP1335]	-0.358352	-0.358352	-0.358352	1.43341	-0.358352
NODE_77430_length_372_cov_1.307692_g40635_i0	XP_002294140.1 predicted protein [Thalassiosira pseudonana CCMP1335]	-0.358352	-0.358352	-0.358352	1.43341	-0.358352
NODE_77519_length_370_cov_4.979798_g40724_i0		-0.91287	-0.91287	-0.91287	1.16657	1.57204
NODE_77667_length_369_cov_1.398649_g40872_i0	XP_002292114.1 predicted protein [Thalassiosira pseudonana CCMP1335]	-0.358352	-0.358352	-0.358352	1.43341	-0.358352
NODE_77680_length_369_cov_0.810811_g40885_i0	XP_002296071.1 predicted protein, partial [Thalassiosira pseudonana CCMP1335]	-0.277259	-0.277259	-0.277259	1.10904	-0.277259
NODE_77746_length_368_cov_1.308475_g40951_i0	XP_002292930.1 clathrin heavy chain [Thalassiosira pseudonana CCMP1335]	-0.321888	-0.321888	-0.321888	1.28755	-0.321888
NODE_77903_length_366_cov_1.593857_g41108_i0	XP_002296823.1 predicted protein [Thalassiosira pseudonana CCMP1335]	-0.358352	-0.358352	-0.358352	1.43341	-0.358352
NODE_77918_length_366_cov_1.238908_g41123_i0	XP_002289145.1 predicted protein [Thalassiosira pseudonana CCMP1335]	-0.358352	-0.358352	-0.358352	1.43341	-0.358352
NODE_77922_length_366_cov_1.064846_g41127_i0	XP_002296291.1 predicted protein [Thalassiosira pseudonana CCMP1335]	-0.277259	-0.277259	-0.277259	1.10904	-0.277259
NODE_77962_length_365_cov_2.506849_g41167_i0	XP_002291694.1 mitochondrial ATPase, inner membrane [Thalassiosira pseudonana CCMP1335]	-0.460517	-0.460517	-0.460517	1.84207	-0.460517
NODE_78093_length_364_cov_1.171821_g41298_i0	XP_002292085.1 predicted protein [Thalassiosira pseudonana CCMP1335]	-0.389182	-0.389182	-0.389182	1.55673	-0.389182
NODE_78216_length_362_cov_2.941176_g41421_i0	XP_002294594.1 predicted protein [Thalassiosira pseudonana CCMP1335]	-0.496981	-0.496981	-0.496981	1.98793	-0.496981
NODE_78234_length_362_cov_2.107266_g41439_i0	XP_002296228.1 predicted protein [Thalassiosira pseudonana CCMP1335]	-0.439445	-0.439445	-0.439445	1.75778	-0.439445
NODE_78371_length_361_cov_1.083333_g41576_i0	XP_002287762.1 predicted protein [Thalassiosira pseudonana CCMP1335]	-0.277259	-0.277259	-0.277259	1.10904	-0.277259
NODE_78375_length_361_cov_1.027778_g41580_i0	XP_002286931.1 predicted protein [Thalassiosira pseudonana CCMP1335]	-0.277259	-0.277259	-0.277259	1.10904	-0.277259
NODE_78377_length_361_cov_1.003472_g41582_i0	XP_002296058.1 predicted protein [Thalassiosira pseudonana CCMP1335]	-0.277259	-0.277259	-0.277259	1.10904	-0.277259
NODE_78445_length_360_cov_1.459930_g41650_i0	XP_002292574.1 predicted protein [Thalassiosira pseudonana CCMP1335]	-0.358352	-0.358352	-0.358352	1.43341	-0.358352
NODE_78826_length_356_cov_1.625442_g42031_i0	XP_002288346.1 predicted protein [Thalassiosira pseudonana CCMP1335]	-0.358352	-0.358352	-0.358352	1.43341	-0.358352
NODE_78839_length_356_cov_1.353357_g42044_i0	XP_005775325.1 hypothetical protein EMIHUDRAFT_61365 [Emiliania huxleyi CCMP1516]	-0.321888	-0.321888	-0.321888	1.28755	-0.321888
NODE_78970_length_354_cov_3.049822_g42175_i0		-0.716704	-0.716704	-0.716704	1.07506	1.07506
NODE_79237_length_352_cov_1.078853_g42442_i0	EJK44824.1 hypothetical protein THAOC_36607 [Thalassiosira oceanica]	-0.277259	-0.277259	-0.277259	1.10904	-0.277259
NODE_79283_length_351_cov_2.269784_g42488_i0	EJK45349.1 hypothetical protein THAOC_36041 [Thalassiosira oceanica]	-0.554518	-0.554518	0.138629	1.52492	-0.554518
NODE_79323_length_351_cov_1.251799_g42528_i0	XP_002297146.1 predicted protein [Thalassiosira pseudonana CCMP1335]	-0.415888	-0.415888	-0.415888	1.66355	-0.415888
NODE_79334_length_351_cov_1.107914_g42539_i0	XP_002297466.1 predicted protein, partial [Thalassiosira pseudonana CCMP1335]	-0.277259	-0.277259	-0.277259	1.10904	-0.277259
NODE_79559_length_349_cov_1.057971_g42764_i0	XP_002290711.1 predicted protein [Thalassiosira pseudonana CCMP1335]	-0.277259	-0.277259	-0.277259	1.10904	-0.277259
NODE_79602_length_348_cov_2.269091_g42807_i0	EJK76597.1 hypothetical protein THAOC_01633 [Thalassiosira oceanica]	-0.415888	-0.415888	-0.415888	1.66355	-0.415888
NODE_79636_length_348_cov_1.400000_g42841_i0	XP_002297561.1 predicted protein [Thalassiosira pseudonana CCMP1335]	-0.321888	-0.321888	-0.321888	1.28755	-0.321888
NODE_79656_length_348_cov_1.032727_g42861_i0	KAG7344328.1 WD repeat-containing protein [Nitzschia inconspicua]	-0.277259	-0.277259	-0.277259	1.10904	-0.277259
NODE_79691_length_347_cov_2.613139_g42896_i0		-0.51299	-0.51299	-0.51299	2.05196	-0.51299
NODE_79755_length_347_cov_1.211679_g42960_i0	XP_002288810.1 hypothetical protein THAPSDRAFT_268467 [Thalassiosira pseudonana CCMP1335]	-0.358352	-0.358352	-0.358352	1.43341	-0.358352
NODE_79851_length_346_cov_1.479853_g43056_i0	XP_002292124.1 predicted protein [Thalassiosira pseudonana CCMP1335]	-0.358352	-0.358352	-0.358352	1.43341	-0.358352
NODE_79963_length_345_cov_1.422794_g43168_i0		-0.321888	-0.321888	-0.321888	1.28755	-0.321888
NODE_80036_length_344_cov_2.191882_g43241_i0	XP_002292574.1 predicted protein [Thalassiosira pseudonana CCMP1335]	-0.439445	-0.439445	-0.439445	1.75778	-0.439445
NODE_80074_length_344_cov_1.431734_g43279_i0	XP_002288303.1 predicted protein [Thalassiosira pseudonana CCMP1335]	-0.321888	-0.321888	-0.321888	1.28755	-0.321888
NODE_80197_length_343_cov_1.140741_g43402_i0	EJK45887.1 hypothetical protein THAOC_35477, partial [Thalassiosira oceanica]	-0.277259	-0.277259	-0.277259	1.10904	-0.277259
NODE_80204_length_343_cov_1.111111_g43409_i0	EJK54238.1 hypothetical protein THAOC_26162 [Thalassiosira oceanica]	-0.277259	-0.277259	-0.277259	1.10904	-0.277259
NODE_80543_length_340_cov_1.161049_g43748_i0	XP_002293022.1 predicted protein [Thalassiosira pseudonana CCMP1335]	-0.277259	-0.277259	-0.277259	1.10904	-0.277259
NODE_80612_length_339_cov_1.966165_g43817_i0	EJK75968.1 hypothetical protein THAOC_02290 [Thalassiosira oceanica]	-0.389182	-0.389182	-0.389182	1.55673	-0.389182
NODE_80655_length_339_cov_1.157895_g43860_i0	XP_002291351.1 hypothetical protein THAPSDRAFT_508 [Thalassiosira pseudonana CCMP1335]	-0.277259	-0.277259	-0.277259	1.10904	-0.277259
NODE_80671_length_339_cov_0.928571_g43876_i0	XP_002292098.1 predicted protein [Thalassiosira pseudonana CCMP1335]	-0.277259	-0.277259	-0.277259	1.10904	-0.277259
NODE_80764_length_338_cov_0.981132_g43969_i0	EJK73395.1 hypothetical protein THAOC_04987 [Thalassiosira oceanica]	-0.277259	-0.277259	-0.277259	1.10904	-0.277259
NODE_80765_length_338_cov_0.879245_g43970_i0	XP_002290738.1 pyruvate phosphate dikinase [Thalassiosira pseudonana CCMP1335]	-0.219722	-0.219722	-0.219722	0.87889	-0.219722
NODE_80799_length_337_cov_3.215909_g44004_i0	XP_002297375.1 predicted protein [Thalassiosira pseudonana CCMP1335]	-0.599146	-0.599146	0.0940007	1.70344	-0.599146
NODE_80882_length_337_cov_1.106061_g44087_i0	XP_002295890.1 predicted protein [Thalassiosira pseudonana CCMP1335]	-0.321888	-0.321888	-0.321888	1.28755	-0.321888
NODE_80899_length_337_cov_0.875000_g44104_i0	XP_002292444.1 thioredoxin [Thalassiosira pseudonana CCMP1335]	-0.219722	-0.219722	-0.219722	0.87889	-0.219722
NODE_80999_length_336_cov_1.178707_g44204_i0	XP_002291884.1 trypsin-like serine protease, partial [Thalassiosira pseudonana CCMP1335]	-0.277259	-0.277259	-0.277259	1.10904	-0.277259
NODE_81004_length_336_cov_1.174905_g44209_i0		-0.277259	-0.277259	-0.277259	1.10904	-0.277259
NODE_81030_length_335_cov_3.500000_g44235_i0		-0.716704	-0.716704	-0.716704	0.669591	1.48052
NODE_81080_length_335_cov_1.477099_g44285_i0	XP_002295907.1 predicted protein [Thalassiosira pseudonana CCMP1335]	-0.321888	-0.321888	-0.321888	1.28755	-0.321888
NODE_81198_length_334_cov_1.149425_g44403_i0	EJK62689.1 hypothetical protein THAOC_16691 [Thalassiosira oceanica]	-0.277259	-0.277259	-0.277259	1.10904	-0.277259
NODE_81263_length_333_cov_1.784615_g44468_i0	XP_002292196.1 predicted protein [Thalassiosira pseudonana CCMP1335]	-0.358352	-0.358352	-0.358352	1.43341	-0.358352
NODE_81298_length_333_cov_1.034615_g44503_i0	XP_002290550.1 NAD dependent malic enzyme [Thalassiosira pseudonana CCMP1335]	-0.277259	-0.277259	-0.277259	1.10904	-0.277259
NODE_81358_length_332_cov_1.841699_g44563_i0	XP_002291233.1 predicted protein [Thalassiosira pseudonana CCMP1335]	-0.389182	-0.389182	-0.389182	1.55673	-0.389182
NODE_81486_length_331_cov_1.728682_g44691_i0	XP_002293109.1 predicted protein [Thalassiosira pseudonana CCMP1335]	-0.358352	-0.358352	-0.358352	1.43341	-0.358352
NODE_81548_length_330_cov_3.634241_g44753_i0	XP_002290739.1 predicted protein [Thalassiosira pseudonana CCMP1335]	-0.716704	-0.716704	-0.716704	0.669591	1.48052
NODE_81637_length_330_cov_1.412451_g44842_i0		-0.321888	-0.321888	-0.321888	1.28755	-0.321888
NODE_81645_length_330_cov_1.210117_g44850_i0	XP_002289621.1 dtdp-glucose 4,6-dehydratase, partial [Thalassiosira pseudonana CCMP1335]	-0.277259	-0.277259	-0.277259	1.10904	-0.277259
NODE_81656_length_330_cov_1.062257_g44861_i0	XP_002293128.1 predicted protein [Thalassiosira pseudonana CCMP1335]	-0.277259	-0.277259	-0.277259	1.10904	-0.277259
NODE_81665_length_330_cov_0.906615_g44870_i0	XP_002295769.1 predicted protein [Thalassiosira pseudonana CCMP1335]	-0.219722	-0.219722	-0.219722	0.87889	-0.219722
NODE_81733_length_329_cov_1.730469_g44938_i0		-0.358352	-0.358352	-0.358352	1.43341	-0.358352
NODE_81772_length_329_cov_1.039062_g44977_i0	XP_002290563.1 predicted protein [Thalassiosira pseudonana CCMP1335]	-0.277259	-0.277259	-0.277259	1.10904	-0.277259
NODE_81886_length_328_cov_1.203922_g45091_i0	XP_002294400.1 predicted protein [Thalassiosira pseudonana CCMP1335]	-0.277259	-0.277259	-0.277259	1.10904	-0.277259
NODE_81970_length_327_cov_1.877953_g45175_i0	XP_002289525.1 membrane spanning protein of the nonaspanin family [Thalassiosira pseudonana CCMP1335]	-0.389182	-0.389182	-0.389182	1.55673	-0.389182
NODE_81991_length_327_cov_1.551181_g45196_i0	EJK66277.1 hypothetical protein THAOC_12811 [Thalassiosira oceanica]	-0.358352	-0.358352	-0.358352	1.43341	-0.358352
NODE_82130_length_326_cov_1.233202_g45335_i0	XP_002292096.1 predicted protein [Thalassiosira pseudonana CCMP1335]	-0.277259	-0.277259	-0.277259	1.10904	-0.277259
NODE_82131_length_326_cov_1.229249_g45336_i0	XP_002287676.1 predicted protein [Thalassiosira pseudonana CCMP1335]	-0.277259	-0.277259	-0.277259	1.10904	-0.277259
NODE_82132_length_326_cov_1.229249_g45337_i0		-0.277259	-0.277259	-0.277259	1.10904	-0.277259
NODE_82150_length_326_cov_0.766798_g45355_i0	XP_002287343.1 dihydrolipoamide s-acetyltransferase [Thalassiosira pseudonana CCMP1335]	-0.219722	-0.219722	-0.219722	0.87889	-0.219722
NODE_82219_length_325_cov_1.531746_g45424_i0	XP_002294384.1 predicted protein [Thalassiosira pseudonana CCMP1335]	-0.321888	-0.321888	-0.321888	1.28755	-0.321888
NODE_82250_length_325_cov_1.011905_g45455_i0	XP_002297120.1 predicted protein [Thalassiosira pseudonana CCMP1335]	-0.277259	-0.277259	-0.277259	1.10904	-0.277259
NODE_82325_length_324_cov_1.490040_g45530_i0	XP_002295233.1 predicted protein [Thalassiosira pseudonana CCMP1335]	-0.358352	-0.358352	-0.358352	1.43341	-0.358352
NODE_82343_length_324_cov_1.239044_g45548_i0	GAX21984.1 Cu2+-exporting ATPase [Fistulifera solaris]	-0.277259	-0.277259	-0.277259	1.10904	-0.277259
NODE_82353_length_324_cov_1.159363_g45558_i0	XP_002296387.1 dead box family RNA helicase [Thalassiosira pseudonana CCMP1335]	-0.277259	-0.277259	-0.277259	1.10904	-0.277259
NODE_82479_length_323_cov_1.240000_g45684_i0	XP_002292097.1 predicted protein [Thalassiosira pseudonana CCMP1335]	-0.277259	-0.277259	-0.277259	1.10904	-0.277259
NODE_82496_length_323_cov_1.032000_g45701_i0	XP_002296972.1 predicted protein [Thalassiosira pseudonana CCMP1335]	-0.321888	-0.321888	-0.321888	1.28755	-0.321888
NODE_82538_length_322_cov_3.064257_g45743_i0	XP_002293480.1 predicted protein [Thalassiosira pseudonana CCMP1335]	-0.460517	-0.460517	-0.460517	1.84207	-0.460517
NODE_82600_length_322_cov_1.253012_g45805_i0	XP_002287260.1 predicted protein, partial [Thalassiosira pseudonana CCMP1335]	-0.277259	-0.277259	-0.277259	1.10904	-0.277259
NODE_82711_length_321_cov_1.395161_g45916_i0		-0.321888	-0.321888	-0.321888	1.28755	-0.321888
NODE_82716_length_321_cov_1.258065_g45921_i0	XP_002297213.1 predicted protein [Thalassiosira pseudonana CCMP1335]	-0.277259	-0.277259	-0.277259	1.10904	-0.277259
NODE_82744_length_321_cov_1.108871_g45949_i0	XP_002295230.1 predicted protein [Thalassiosira pseudonana CCMP1335]	-0.277259	-0.277259	-0.277259	1.10904	-0.277259
NODE_82754_length_321_cov_0.943548_g45959_i0	XP_002288957.1 predicted protein [Thalassiosira pseudonana CCMP1335]	-0.219722	-0.219722	-0.219722	0.87889	-0.219722
NODE_82981_length_319_cov_1.256098_g46185_i0	XP_002290252.1 replication protein A2, partial [Thalassiosira pseudonana CCMP1335]	-0.277259	-0.277259	-0.277259	1.10904	-0.277259
NODE_83099_length_318_cov_1.269388_g46303_i0	EJK45129.1 hypothetical protein THAOC_36274 [Thalassiosira oceanica]	-0.277259	-0.277259	-0.277259	1.10904	-0.277259
NODE_83102_length_318_cov_1.261224_g46306_i0	ACX35512.1 chitin synthase 1, partial [Thalassiosira minuscula]	-0.277259	-0.277259	-0.277259	1.10904	-0.277259
NODE_83124_length_318_cov_0.946939_g46328_i0	XP_002290923.1 predicted protein [Thalassiosira pseudonana CCMP1335]	-0.219722	-0.219722	-0.219722	0.87889	-0.219722
NODE_83165_length_317_cov_2.356557_g46369_i0	XP_002295229.1 predicted protein [Thalassiosira pseudonana CCMP1335]	-0.415888	-0.415888	-0.415888	1.66355	-0.415888
NODE_83229_length_317_cov_1.270492_g46433_i0	XP_002289633.1 predicted protein [Thalassiosira pseudonana CCMP1335]	-0.277259	-0.277259	-0.277259	1.10904	-0.277259
NODE_83237_length_317_cov_1.217213_g46441_i0	XP_002289602.1 predicted protein [Thalassiosira pseudonana CCMP1335]	-0.277259	-0.277259	-0.277259	1.10904	-0.277259
NODE_83338_length_316_cov_1.275720_g46542_i0	XP_002292031.1 predicted protein, partial [Thalassiosira pseudonana CCMP1335]	-0.277259	-0.277259	-0.277259	1.10904	-0.277259
NODE_83360_length_316_cov_1.024691_g46564_i0	XP_002297037.1 predicted protein [Thalassiosira pseudonana CCMP1335]	-0.277259	-0.277259	-0.277259	1.10904	-0.277259
NODE_83364_length_316_cov_0.958848_g46568_i0	XP_002294678.1 predicted protein [Thalassiosira pseudonana CCMP1335]	-0.219722	-0.219722	-0.219722	0.87889	-0.219722
NODE_83573_length_314_cov_1.933610_g46777_i0	XP_002290214.1 predicted protein [Thalassiosira pseudonana CCMP1335]	-0.358352	-0.358352	-0.358352	1.43341	-0.358352
NODE_83702_length_313_cov_1.887500_g46906_i0	XP_002288176.1 microsomal omega-6 fatty acid desaturase [Thalassiosira pseudonana CCMP1335]	-0.389182	-0.389182	-0.389182	1.55673	-0.389182
NODE_83851_length_312_cov_1.941423_g47055_i0		-0.358352	-0.358352	-0.358352	1.43341	-0.358352
NODE_83856_length_312_cov_1.903766_g47060_i0	XP_002289814.1 RL18a, ribosomal protein 18a 60S large ribosomal subunit [Thalassiosira pseudonana CCMP1335]	-0.358352	-0.358352	-0.358352	1.43341	-0.358352
NODE_83920_length_312_cov_1.188285_g47124_i0		-0.277259	-0.277259	-0.277259	1.10904	-0.277259
NODE_83934_length_312_cov_0.974895_g47138_i0	XP_002293999.1 predicted protein [Thalassiosira pseudonana CCMP1335]	-0.219722	-0.219722	-0.219722	0.87889	-0.219722
NODE_84010_length_311_cov_1.953782_g47214_i0	AAV33786.1 copper-induced girdle band-associated cell surface protein precursor [Thalassiosira pseudonana]	-0.358352	-0.358352	-0.358352	1.43341	-0.358352
NODE_84034_length_311_cov_1.525210_g47238_i0	XP_002289063.1 predicted protein [Thalassiosira pseudonana CCMP1335]	-0.321888	-0.321888	-0.321888	1.28755	-0.321888
NODE_84048_length_311_cov_1.310924_g47252_i0	XP_002294597.1 hypothetical protein THAPSDRAFT_25629 [Thalassiosira pseudonana CCMP1335]	-0.277259	-0.277259	-0.277259	1.10904	-0.277259
NODE_84068_length_311_cov_0.978992_g47272_i0	XP_002286137.1 predicted protein [Thalassiosira pseudonana CCMP1335]	-0.277259	-0.277259	-0.277259	1.10904	-0.277259
NODE_84162_length_310_cov_1.620253_g47366_i0	XP_002295092.1 predicted protein [Thalassiosira pseudonana CCMP1335]	-0.321888	-0.321888	-0.321888	1.28755	-0.321888
NODE_84199_length_310_cov_1.050633_g47403_i0		-0.219722	-0.219722	-0.219722	0.87889	-0.219722
NODE_84241_length_309_cov_2.313559_g47445_i0	XP_002296043.1 predicted protein [Thalassiosira pseudonana CCMP1335]	-0.389182	-0.389182	-0.389182	1.55673	-0.389182
NODE_84342_length_309_cov_0.813559_g47546_i0	XP_002286369.1 predicted protein [Thalassiosira pseudonana CCMP1335]	-0.219722	-0.219722	-0.219722	0.87889	-0.219722
NODE_84343_length_309_cov_0.766949_g47547_i0	XP_002289764.1 predicted protein, partial [Thalassiosira pseudonana CCMP1335]	-0.219722	-0.219722	-0.219722	0.87889	-0.219722
NODE_84565_length_307_cov_1.666667_g47769_i0	XP_002295764.1 predicted protein [Thalassiosira pseudonana CCMP1335]	-0.321888	-0.321888	-0.321888	1.28755	-0.321888
NODE_84581_length_307_cov_1.354701_g47785_i0		-0.358352	-0.358352	-0.358352	1.43341	-0.358352
NODE_84616_length_307_cov_0.995726_g47820_i0	XP_002296987.1 predicted protein [Thalassiosira pseudonana CCMP1335]	-0.219722	-0.219722	-0.219722	0.87889	-0.219722
NODE_84651_length_306_cov_2.716738_g47855_i0	EJK76509.1 hypothetical protein THAOC_01722, partial [Thalassiosira oceanica]	-0.693147	0	-0.693147	0.693147	0.693147
NODE_84669_length_306_cov_2.459227_g47873_i0		-0.554518	-0.554518	-0.554518	0.831777	0.831777
NODE_84733_length_306_cov_1.326180_g47937_i0	XP_002289301.1 hypothetical protein THAPSDRAFT_262153, partial [Thalassiosira pseudonana CCMP1335]	-0.277259	-0.277259	-0.277259	1.10904	-0.277259
NODE_84746_length_306_cov_1.240343_g47950_i0	XP_002288883.1 probable S-adenosylmethionine synthetase [Thalassiosira pseudonana CCMP1335]	-0.277259	-0.277259	-0.277259	1.10904	-0.277259
NODE_84755_length_306_cov_1.000000_g47959_i0	XP_002293033.1 predicted protein [Thalassiosira pseudonana CCMP1335]	-0.219722	-0.219722	-0.219722	0.87889	-0.219722
NODE_84756_length_306_cov_0.995708_g47960_i0	XP_002290901.1 predicted protein [Thalassiosira pseudonana CCMP1335]	-0.219722	-0.219722	-0.219722	0.87889	-0.219722
NODE_84762_length_306_cov_0.832618_g47966_i0	EJK72559.1 hypothetical protein THAOC_05897 [Thalassiosira oceanica]	-0.219722	-0.219722	-0.219722	0.87889	-0.219722
NODE_84792_length_305_cov_2.875000_g47996_i0		-0.460517	-0.460517	-0.460517	1.84207	-0.460517
NODE_85019_length_304_cov_1.372294_g48223_i0	XP_002287438.1 coatomer protein subunit delta [Thalassiosira pseudonana CCMP1335]	-0.415888	-0.415888	-0.415888	0.970406	0.277259
NODE_85029_length_304_cov_1.346320_g48233_i0		-0.277259	-0.277259	-0.277259	1.10904	-0.277259
NODE_85077_length_304_cov_1.004329_g48281_i0	XP_002296688.1 copper transporter, ATP dependent, partial [Thalassiosira pseudonana CCMP1335]	-0.219722	-0.219722	-0.219722	0.87889	-0.219722
NODE_85135_length_303_cov_1.965217_g48339_i0	XP_002289633.1 predicted protein [Thalassiosira pseudonana CCMP1335]	-0.358352	-0.358352	-0.358352	1.43341	-0.358352
NODE_85143_length_303_cov_1.804348_g48347_i0	XP_002297285.1 predicted protein [Thalassiosira pseudonana CCMP1335]	-0.358352	-0.358352	-0.358352	1.43341	-0.358352
NODE_85489_length_301_cov_1.232456_g48693_i0	XP_002285949.1 predicted protein [Thalassiosira pseudonana CCMP1335]	-0.277259	-0.277259	-0.277259	1.10904	-0.277259
NODE_85509_length_301_cov_0.929825_g48713_i0	XP_002296155.1 RL18, ribosomal protein 18, 60S large ribosomal subunit [Thalassiosira pseudonana CCMP1335]	-0.219722	-0.219722	-0.219722	0.87889	-0.219722
NODE_85571_length_300_cov_2.057269_g48775_i0	XP_002291432.1 predicted protein [Thalassiosira pseudonana CCMP1335]	-0.358352	-0.358352	-0.358352	1.43341	-0.358352
NODE_85615_length_300_cov_1.374449_g48819_i0	EJK54809.1 hypothetical protein THAOC_25532 [Thalassiosira oceanica]	-0.277259	-0.277259	-0.277259	1.10904	-0.277259
NODE_85790_length_299_cov_1.323009_g48994_i0	XP_002289577.1 predicted protein [Thalassiosira pseudonana CCMP1335]	-0.277259	-0.277259	-0.277259	1.10904	-0.277259
NODE_85888_length_298_cov_1.808889_g49092_i0	XP_002288802.1 nitrate transporter [Thalassiosira pseudonana CCMP1335]	-0.389182	-0.389182	-0.389182	1.55673	-0.389182
NODE_86042_length_297_cov_1.870536_g49246_i0	XP_002297464.1 predicted protein [Thalassiosira pseudonana CCMP1335]	-0.358352	-0.358352	-0.358352	1.43341	-0.358352
NODE_86091_length_297_cov_1.366071_g49295_i0	XP_002288906.1 predicted protein [Thalassiosira pseudonana CCMP1335]	-0.277259	-0.277259	-0.277259	1.10904	-0.277259
NODE_86113_length_297_cov_1.040179_g49317_i0	XP_002293037.1 hypothetical protein THAPSDRAFT_29728 [Thalassiosira pseudonana CCMP1335]	-0.219722	-0.219722	-0.219722	0.87889	-0.219722

### Sheet: 1059_pc1_positive_transcripts
		1059__C_striata__S44	1059__C_striata__S46	1059__C_striata__S41	1059__C_striata__S45	1059-4__C_striata__S38	1059-1__C_striata__S39	1059-6__C_striata__S29	1059-3__C_striata__S35	1059-2__C_striata__S9	1059-5__C_striata__S32
NODE_3_length_24306_cov_34.891140_g1_i0	XP_002295116.1 predicted protein [Thalassiosira pseudonana CCMP1335]	-0.0342797	-1.42057	-1.42057	-1.42057	7.99767	-1.42057	-1.42057	1.98062	-1.42057	-1.42057
NODE_9_length_21062_cov_25.032255_g7_i0	XP_002293728.1 predicted protein [Thalassiosira pseudonana CCMP1335]	-1.19246	-1.19246	-0.499317	-1.19246	7.73644	-1.19246	-1.19246	1.11012	-1.19246	-1.19246
NODE_12_length_19727_cov_73.104355_g10_i0	XP_002290869.1 predicted protein [Thalassiosira pseudonana CCMP1335]	-1.1033	-1.1033	-1.1033	-1.1033	7.62707	-1.1033	-1.1033	1.19929	-1.1033	-1.1033
NODE_19_length_18432_cov_19.703197_g13_i0	XP_002293670.1 predicted protein [Thalassiosira pseudonana CCMP1335]	-1.14696	-1.14696	-1.14696	-1.14696	7.43227	-1.14696	-1.14696	1.74341	-1.14696	-1.14696
NODE_22_length_17545_cov_63.446085_g15_i0	XP_002288937.1 predicted protein [Thalassiosira pseudonana CCMP1335]	-1.29095	-1.29095	-1.29095	-1.29095	8.36048	-1.29095	-1.29095	1.96714	-1.29095	-1.29095
NODE_28_length_16991_cov_27.285140_g18_i0	XP_002296759.1 predicted protein [Thalassiosira pseudonana CCMP1335]	-0.795085	-0.795085	-0.795085	-0.795085	7.15577	-0.795085	-0.795085	-0.795085	-0.795085	-0.795085
NODE_30_length_16737_cov_21.008101_g19_i0	XP_002178595.1 predicted protein [Phaeodactylum tricornutum CCAP 1055/1]	-0.46199	-1.15514	-1.15514	-1.15514	7.40051	-1.15514	-1.15514	1.14745	-1.15514	-1.15514
NODE_47_length_15699_cov_67.252720_g30_i0	EJK68535.1 hypothetical protein THAOC_10275 [Thalassiosira oceanica]	-0.723328	-1.41648	-1.41648	-1.41648	8.22649	-1.41648	-1.41648	2.41217	-1.41648	-1.41648
NODE_57_length_15207_cov_216.890908_g34_i0	XP_002292203.1 predicted protein [Thalassiosira pseudonana CCMP1335]	0.201081	-1.18521	-1.18521	-1.18521	7.20119	-1.18521	-1.18521	0.894228	-1.18521	-1.18521
NODE_60_length_15082_cov_27.111133_g36_i0	XP_002296305.1 predicted protein [Thalassiosira pseudonana CCMP1335]	-0.861613	-0.861613	-0.861613	-0.861613	7.06137	-0.861613	-0.861613	-0.168466	-0.861613	-0.861613
NODE_62_length_14981_cov_39.583713_g38_i0	XP_002289473.1 predicted protein [Thalassiosira pseudonana CCMP1335]	-1.22435	-1.22435	-1.22435	-1.22435	7.84108	-1.22435	-1.22435	1.95371	-1.22435	-1.22435
NODE_66_length_14839_cov_109.776040_g41_i0	KAG7349816.1 hypothetical protein IV203_012413 [Nitzschia inconspicua]	-1.2761	-1.2761	-1.2761	-1.2761	7.9014	-0.582955	-1.2761	1.61427	-1.2761	-1.2761
NODE_70_length_14519_cov_98.235428_g45_i0	XP_002290440.1 predicted protein, partial [Thalassiosira pseudonana CCMP1335]	-1.19704	-1.19704	-1.19704	-1.19704	7.6823	-1.19704	-1.19704	1.894	-1.19704	-1.19704
NODE_74_length_14415_cov_27.601032_g47_i0	XP_002288087.1 predicted protein [Thalassiosira pseudonana CCMP1335]	-1.15496	-1.15496	-1.15496	-1.15496	7.50425	-1.15496	-1.15496	1.73541	-1.15496	-1.15496
NODE_77_length_14325_cov_31.006876_g50_i0	EJK47785.1 hypothetical protein THAOC_33476 [Thalassiosira oceanica]	-1.17862	-1.17862	-1.17862	-1.17862	7.61181	-1.17862	-1.17862	1.81712	-1.17862	-1.17862
NODE_97_length_13456_cov_142.303968_g62_i0	XP_002290908.1 predicted protein [Thalassiosira pseudonana CCMP1335]	0.407689	-1.67175	-1.67175	-1.67175	8.32194	-1.67175	-1.67175	2.27949	-1.67175	-0.978605
NODE_99_length_13404_cov_21.328633_g64_i0	XP_002293770.1 myosin heavy chain-like protein, partial [Thalassiosira pseudonana CCMP1335]	-1.06445	-1.06445	-1.06445	-1.06445	7.27744	-1.06445	-1.06445	1.23814	-1.06445	-1.06445
NODE_105_length_13264_cov_63.565613_g67_i0	XP_002295889.1 cytoplasmic dynein heavy chain-like protein [Thalassiosira pseudonana CCMP1335]	-0.0628609	-1.44916	-0.756008	-1.44916	7.96722	-1.44916	-1.44916	1.54658	-1.44916	-1.44916
NODE_106_length_13260_cov_50.788504_g68_i0	XP_002295125.1 hypothetical protein THAPSDRAFT_270116 [Thalassiosira pseudonana CCMP1335]	-1.23016	-1.23016	-1.23016	-1.23016	7.98038	-1.23016	-1.23016	1.86088	-1.23016	-1.23016
NODE_110_length_13188_cov_248.588944_g70_i0	XP_002289250.1 NNT NAD transhydrogenase, partial [Thalassiosira pseudonana CCMP1335]	-0.707338	-1.40048	-1.40048	-1.40048	8.3277	-1.40048	-1.40048	2.18303	-1.40048	-1.40048
NODE_116_length_13148_cov_15.576138_g72_i0	XP_002294714.1 predicted protein [Thalassiosira pseudonana CCMP1335]	-1.00868	-1.00868	-1.00868	-1.00868	6.99869	-1.00868	-1.00868	1.07076	-1.00868	-1.00868
NODE_124_length_13045_cov_105.498998_g76_i0	XP_002297164.1 predicted protein [Thalassiosira pseudonana CCMP1335]	-0.218432	-1.60473	-1.60473	-1.60473	8.30265	-0.911579	-1.60473	2.45572	-1.60473	-1.60473
NODE_129_length_12977_cov_27.009764_g78_i0	XP_002292718.1 predicted protein [Thalassiosira pseudonana CCMP1335]	-1.12948	-1.12948	-1.12948	-1.12948	7.3927	-1.12948	-1.12948	1.64311	-1.12948	-1.12948
NODE_140_length_12801_cov_60.677326_g82_i0	XP_002294520.1 predicted protein [Thalassiosira pseudonana CCMP1335]	-1.17982	-1.17982	-1.17982	-1.17982	7.52733	-1.17982	-1.17982	1.91122	-1.17982	-1.17982
NODE_150_length_12733_cov_46.688863_g89_i0	XP_002291566.1 predicted protein [Thalassiosira pseudonana CCMP1335]	-0.946761	-0.946761	-0.946761	-0.946761	7.82771	-0.946761	-0.946761	-0.253614	-0.946761	-0.946761
NODE_166_length_12538_cov_28.412355_g98_i0	XP_002295102.1 predicted protein [Thalassiosira pseudonana CCMP1335]	-1.0859	-1.0859	-1.0859	-1.0859	7.47051	-1.0859	-1.0859	1.21669	-1.0859	-1.0859
NODE_177_length_12348_cov_180.370509_g102_i0	EJK77498.1 hypothetical protein THAOC_00669 [Thalassiosira oceanica]	-0.253546	-1.63984	-1.63984	-1.63984	8.37505	-0.946693	-1.63984	2.66422	-1.63984	-1.63984
NODE_184_length_12184_cov_48.213112_g105_i0	VEU39918.1 unnamed protein product [Pseudo-nitzschia multistriata]	-1.08004	-1.08004	-1.08004	-1.08004	7.64091	-1.08004	-1.08004	0.999402	-1.08004	-1.08004
NODE_186_length_12172_cov_33.949913_g106_i0	XP_002290258.1 predicted protein [Thalassiosira pseudonana CCMP1335]	-1.02553	-1.02553	-1.02553	-1.02553	7.43805	-1.02553	-1.02553	0.766225	-1.02553	-1.02553
NODE_193_length_12070_cov_151.823539_g109_i0	XP_002292508.1 predicted protein [Thalassiosira pseudonana CCMP1335]	-1.26742	-1.26742	-1.26742	-1.26742	8.11097	-1.26742	-1.26742	2.02841	-1.26742	-1.26742
NODE_209_length_11886_cov_63.175061_g116_i0	EJK46715.1 hypothetical protein THAOC_34605 [Thalassiosira oceanica]	-0.0285513	-1.41485	-1.41485	-1.41485	7.88158	-1.41485	-1.41485	2.05089	-1.41485	-1.41485
NODE_212_length_11857_cov_138.711134_g119_i0	XP_002294188.1 predicted protein [Thalassiosira pseudonana CCMP1335]	-0.484517	-1.17766	-1.17766	-1.17766	7.13324	-1.17766	-1.17766	1.59492	-1.17766	-1.17766
NODE_214_length_11789_cov_38.624872_g120_i0	XP_002291304.1 predicted protein, partial [Thalassiosira pseudonana CCMP1335]	-1.11069	-1.11069	-1.11069	-1.11069	7.69363	-1.11069	-1.11069	1.19189	-1.11069	-1.11069
NODE_221_length_11721_cov_108.939131_g125_i0	XP_002290731.1 predicted protein [Thalassiosira pseudonana CCMP1335]	-0.748864	-1.44201	-1.44201	-1.44201	8.41376	-1.44201	-1.44201	2.42919	-1.44201	-1.44201
NODE_227_length_11686_cov_88.383966_g130_i0	XP_002290996.1 predicted protein [Thalassiosira pseudonana CCMP1335]	-1.21379	-1.21379	-1.21379	-1.21379	8.03375	-1.21379	-1.21379	1.67658	-1.21379	-1.21379
NODE_231_length_11633_cov_40.200000_g131_i0	XP_002292319.1 predicted protein [Thalassiosira pseudonana CCMP1335]	-1.07649	-1.07649	-1.07649	-1.07649	7.38582	-1.07649	-1.07649	1.2261	-1.07649	-1.07649
NODE_233_length_11627_cov_29.641336_g132_i0	XP_002286835.1 predicted protein [Thalassiosira pseudonana CCMP1335]	-1.03203	-1.03203	-1.03203	-1.03203	7.4965	-1.03203	-1.03203	0.759731	-1.03203	-1.03203
NODE_236_length_11605_cov_57.304977_g134_i0	XP_002289325.1 predicted protein [Thalassiosira pseudonana CCMP1335]	-0.493717	-1.18686	-1.18686	-1.18686	6.9929	-1.18686	-1.18686	1.80887	-1.18686	-1.18686
NODE_240_length_11578_cov_45.619470_g136_i0	EJK75455.1 hypothetical protein THAOC_02822 [Thalassiosira oceanica]	-0.364005	-1.05715	-1.05715	-1.05715	7.43493	-1.05715	-1.05715	0.329142	-1.05715	-1.05715
NODE_250_length_11453_cov_55.723550_g142_i0	XP_002294568.1 predicted protein [Thalassiosira pseudonana CCMP1335]	0.230584	-0.174881	-1.56118	-1.56118	7.34617	-1.56118	-1.56118	1.96518	-1.56118	-1.56118
NODE_251_length_11444_cov_45.543224_g143_i0	XP_002292963.1 predicted protein [Thalassiosira pseudonana CCMP1335]	-1.18071	-1.18071	-1.18071	-1.18071	7.73606	-1.18071	-1.18071	1.70966	-1.18071	-1.18071
NODE_253_length_11435_cov_18.085108_g145_i0	XP_002292609.1 predicted protein [Thalassiosira pseudonana CCMP1335]	-0.80097	-0.80097	-0.80097	-0.80097	7.20873	-0.80097	-0.80097	-0.80097	-0.80097	-0.80097
NODE_255_length_11430_cov_65.473541_g147_i0	KAG7341988.1 proteasome-substrate-size regulator domain containing protein [Nitzschia inconspicua]	-1.2749	-1.2749	-1.2749	-1.2749	8.00832	-1.2749	-1.2749	2.19084	-1.2749	-1.2749
NODE_273_length_11297_cov_62.126782_g155_i0	XP_002293137.1 hypothetical protein THAPSDRAFT_263866, partial [Thalassiosira pseudonana CCMP1335]	-1.238	-1.238	-1.238	-1.238	7.88394	-1.238	-1.238	2.02009	-1.238	-1.238
NODE_279_length_11252_cov_43.772967_g159_i0	XP_002289837.1 predicted protein [Thalassiosira pseudonana CCMP1335]	-1.03078	-1.03078	-1.03078	-1.03078	7.48522	-1.03078	-1.03078	0.760984	-1.03078	-1.03078
NODE_287_length_11210_cov_288.998025_g162_i0	XP_002297163.1 predicted protein [Thalassiosira pseudonana CCMP1335]	-1.08358	-1.08358	-1.08358	-1.08358	7.44968	-1.08358	-1.08358	1.219	-1.08358	-1.08358
NODE_296_length_11098_cov_185.853152_g169_i0	EJK51044.1 hypothetical protein THAOC_29824, partial [Thalassiosira oceanica]	-0.861758	-1.55491	-1.55491	-1.55491	8.75771	-1.55491	-1.55491	2.98839	-1.55491	-1.55491
NODE_317_length_10987_cov_53.731996_g182_i0	XP_002290541.1 predicted protein [Thalassiosira pseudonana CCMP1335]	-1.14661	-1.14661	-1.14661	-1.14661	7.92159	-1.14661	-1.14661	1.25129	-1.14661	-1.14661
NODE_318_length_10981_cov_54.753117_g183_i0	XP_002293107.1 phosphatidylinositol 3-kinase (PI3K)-like protein [Thalassiosira pseudonana CCMP1335]	-1.03399	-1.03399	-1.03399	-1.03399	7.91965	-1.03399	-1.03399	0.352301	-1.03399	-1.03399
NODE_323_length_10933_cov_177.025322_g185_i0	XP_002296246.1 predicted protein [Thalassiosira pseudonana CCMP1335]	-1.00167	-1.00167	-1.00167	-1.00167	7.22329	-1.00167	-1.00167	0.790087	-1.00167	-1.00167
NODE_326_length_10926_cov_67.630978_g187_i0	EJK73739.1 hypothetical protein THAOC_04619 [Thalassiosira oceanica]	-1.21232	-1.21232	-1.21232	-1.21232	7.91518	-1.21232	-1.21232	1.78341	-1.21232	-1.21232
NODE_327_length_10924_cov_18.610819_g188_i0	EJK76106.1 hypothetical protein THAOC_02150 [Thalassiosira oceanica]	-1.02918	-1.02918	-1.02918	-1.02918	6.96004	-1.02918	-1.02918	1.2734	-1.02918	-1.02918
NODE_336_length_10849_cov_147.087138_g193_i0	EJK75034.1 hypothetical protein THAOC_03256 [Thalassiosira oceanica]	-1.38292	-1.38292	-1.38292	-1.38292	8.66207	-1.38292	-1.38292	2.40127	-1.38292	-1.38292
NODE_337_length_10832_cov_35.673762_g194_i0	XP_002297310.1 predicted protein [Thalassiosira pseudonana CCMP1335]	-1.11247	-1.11247	-1.11247	-1.11247	7.5273	-1.11247	-1.11247	1.37244	-1.11247	-1.11247
NODE_343_length_10792_cov_308.517119_g195_i0	XP_002295289.1 l-aspartate oxidase, partial [Thalassiosira pseudonana CCMP1335]	-0.68236	-1.37551	-1.37551	-1.37551	8.42833	-1.37551	-1.37551	1.88259	-1.37551	-1.37551
NODE_350_length_10743_cov_94.688097_g198_i0	XP_002290717.1 predicted protein [Thalassiosira pseudonana CCMP1335]	-1.32624	-1.32624	-1.32624	-1.32624	8.29859	-1.32624	-1.32624	2.31134	-1.32624	-1.32624
NODE_368_length_10631_cov_36.719265_g205_i0	EJK59835.1 hypothetical protein THAOC_19895, partial [Thalassiosira oceanica]	-1.14404	-1.14404	-1.14404	-1.14404	7.40601	-1.14404	-1.14404	1.74633	-1.14404	-1.14404
NODE_376_length_10590_cov_105.516212_g209_i0	XP_002296425.1 predicted protein [Thalassiosira pseudonana CCMP1335]	-1.32675	-1.32675	-1.32675	-1.32675	8.30316	-1.32675	-1.32675	2.31084	-1.32675	-1.32675
NODE_389_length_10497_cov_56.713642_g216_i0	KAG7359601.1 zinc finger domain containing protein [Nitzschia inconspicua]	-1.15007	-0.456922	-1.15007	-1.15007	7.17257	-1.15007	-1.15007	1.33484	-1.15007	-1.15007
NODE_390_length_10486_cov_350.431384_g217_i0	EJK63506.1 hypothetical protein THAOC_15829 [Thalassiosira oceanica]	-1.12527	-1.12527	-1.12527	-1.12527	7.82487	-1.12527	-1.12527	1.17731	-1.12527	-1.12527
NODE_392_length_10469_cov_139.674490_g27_i1	XP_002290465.1 predicted protein [Thalassiosira pseudonana CCMP1335]	-0.795753	-0.795753	-0.795753	-0.795753	7.16177	-0.795753	-0.795753	-0.795753	-0.795753	-0.795753
NODE_396_length_10444_cov_71.484813_g219_i0	EJK75917.1 hypothetical protein THAOC_02345 [Thalassiosira oceanica]	-1.0632	-1.0632	-1.0632	-1.0632	6.92974	-1.0632	-1.0632	1.57586	-1.0632	-1.0632
NODE_400_length_10413_cov_42.426789_g222_i0	XP_002292469.1 predicted protein [Thalassiosira pseudonana CCMP1335]	-0.684038	-1.37719	0.00910924	-1.37719	7.31949	-1.37719	-1.37719	1.61855	-1.37719	-1.37719
NODE_402_length_10404_cov_593.706418_g224_i0	XP_002293861.1 predicted protein [Thalassiosira pseudonana CCMP1335]	-0.783532	-1.47668	-1.47668	-1.47668	8.95938	-1.47668	-1.47668	2.16091	-1.47668	-1.47668
NODE_409_length_10394_cov_57.536382_g227_i0	XP_002290635.1 predicted protein [Thalassiosira pseudonana CCMP1335]	-1.08838	-1.08838	-1.08838	-1.08838	7.31048	-1.08838	-1.08838	1.39653	-1.08838	-1.08838
NODE_412_length_10383_cov_243.912318_g228_i0	XP_002287180.1 predicted protein [Thalassiosira pseudonana CCMP1335]	-1.57405	-1.57405	-1.57405	-1.57405	8.94072	-0.880905	-1.57405	2.95855	-1.57405	-1.57405
NODE_421_length_10363_cov_30.887949_g232_i0	XP_002289035.1 DNA polymerase [Thalassiosira pseudonana CCMP1335]	-0.49989	-1.19304	-1.19304	-1.19304	7.2716	-1.19304	-1.19304	1.57955	-1.19304	-1.19304
NODE_423_length_10355_cov_156.906536_g234_i0	XP_002287939.1 predicted protein [Thalassiosira pseudonana CCMP1335]	-1.01059	-1.01059	-1.01059	-1.01059	7.30351	-1.01059	-1.01059	0.781174	-1.01059	-1.01059
NODE_431_length_10315_cov_80.352861_g239_i0	XP_002288373.1 predicted protein [Thalassiosira pseudonana CCMP1335]	-0.656298	-1.34945	-1.34945	-1.34945	7.66767	-1.34945	-1.34945	1.7416	-1.34945	-0.656298
NODE_459_length_10179_cov_148.289432_g254_i0	XP_002295567.1 predicted protein [Thalassiosira pseudonana CCMP1335]	-0.959669	-0.959669	-0.959669	-0.959669	7.25073	-0.959669	-0.959669	0.426625	-0.959669	-0.959669
NODE_465_length_10154_cov_29.903879_g258_i0	XP_002289059.1 predicted protein [Thalassiosira pseudonana CCMP1335]	-0.97979	-0.97979	-0.97979	-0.97979	7.43182	-0.97979	-0.97979	0.406504	-0.97979	-0.97979
NODE_471_length_10134_cov_53.799424_g260_i0	GAX21718.1 kinesin family member 4/21/27 [Fistulifera solaris]	-1.18687	-1.18687	-1.18687	-1.18687	7.79142	-1.18687	-1.18687	1.70351	-1.18687	-1.18687
NODE_475_length_10120_cov_145.068876_g263_i0	EJK72016.1 hypothetical protein THAOC_06495, partial [Thalassiosira oceanica]	-0.132426	-1.51872	-1.51872	-1.51872	8.45355	-1.51872	-1.51872	2.30992	-1.51872	-1.51872
NODE_485_length_10070_cov_29.554266_g265_i0	KAG7370496.1 23S rRNA methylase [Nitzschia inconspicua]	-1.10275	-1.10275	-1.10275	-1.10275	7.2857	-1.10275	-1.10275	1.53631	-1.10275	-1.10275
NODE_493_length_10048_cov_42.856942_g268_i0	XP_002286620.1 predicted protein [Thalassiosira pseudonana CCMP1335]	-1.19201	-1.19201	-1.19201	-1.19201	7.55008	-1.19201	-1.19201	1.98604	-1.19201	-1.19201
NODE_495_length_10040_cov_20.975118_g269_i0	XP_002295534.1 predicted protein [Thalassiosira pseudonana CCMP1335]	-1.01085	-1.01085	-1.01085	-1.01085	7.01825	-1.01085	-1.01085	1.06859	-1.01085	-1.01085
NODE_501_length_10024_cov_64.002211_g271_i0	XP_002293762.1 predicted protein [Thalassiosira pseudonana CCMP1335]	-1.12185	-1.12185	-1.12185	-1.12185	8.01721	-1.12185	-1.12185	0.957591	-1.12185	-1.12185
NODE_502_length_10022_cov_702.609006_g224_i1	XP_002293861.1 predicted protein [Thalassiosira pseudonana CCMP1335]	-1.14708	-1.14708	-1.14708	-1.14708	7.5511	-1.14708	-1.14708	1.62551	-1.14708	-1.14708
NODE_506_length_10014_cov_42.221406_g274_i0	XP_002288646.1 predicted protein [Thalassiosira pseudonana CCMP1335]	-0.434583	-1.12773	-1.12773	-1.12773	7.37699	-1.12773	-1.12773	0.951711	-1.12773	-1.12773
NODE_518_length_9981_cov_93.079834_g281_i0	XP_002292722.1 predicted protein [Thalassiosira pseudonana CCMP1335]	-1.10014	-1.10014	-1.10014	-1.10014	7.5987	-1.10014	-1.10014	1.20244	-1.10014	-1.10014
NODE_531_length_9923_cov_88.002437_g286_i0	XP_002294196.1 predicted protein, partial [Thalassiosira pseudonana CCMP1335]	-1.16641	-1.16641	-1.16641	-1.16641	7.7251	-1.16641	-1.16641	1.60618	-1.16641	-1.16641
NODE_534_length_9918_cov_98.386186_g288_i0	KAG7348445.1 Cid1 family poly A polymerase [Nitzschia inconspicua]	-0.599068	-1.29222	-1.29222	-1.29222	7.94106	-1.29222	-1.29222	1.70352	-1.29222	-1.29222
NODE_536_length_9916_cov_113.632836_g290_i0	XP_002287505.1 predicted protein [Thalassiosira pseudonana CCMP1335]	-1.3389	-0.645749	-1.3389	-1.3389	8.36119	-1.3389	-1.3389	1.65684	-1.3389	-1.3389
NODE_579_length_9789_cov_29.542713_g313_i0	XP_002293602.1 predicted protein [Thalassiosira pseudonana CCMP1335]	-1.04318	-1.04318	-1.04318	-1.04318	7.30914	-1.04318	-1.04318	1.03627	-1.04318	-1.04318
NODE_581_length_9786_cov_132.953979_g314_i0	VEU38760.1 unnamed protein product [Pseudo-nitzschia multistriata]	-0.130321	-1.51662	-1.51662	-1.51662	8.27426	-1.51662	-1.51662	2.47237	-1.51662	-1.51662
NODE_589_length_9769_cov_48.084468_g317_i0	EJK51752.1 hypothetical protein THAOC_29051 [Thalassiosira oceanica]	-1.06278	-1.06278	-1.06278	-1.06278	7.7733	-1.06278	-1.06278	0.728975	-1.06278	-1.06278
NODE_608_length_9702_cov_56.525080_g325_i0	KAG7359509.1 WW domain containing protein [Nitzschia inconspicua]	-0.583916	-1.27706	-1.27706	-1.27706	7.70938	-1.27706	-1.27706	1.81398	-1.27706	-1.27706
NODE_609_length_9702_cov_21.416139_g326_i0	XP_002290906.1 predicted protein [Thalassiosira pseudonana CCMP1335]	-0.386172	-1.07932	-1.07932	-1.07932	6.94128	-1.07932	-1.07932	1.00012	-1.07932	-1.07932
NODE_626_length_9637_cov_168.108323_g27_i2	XP_002290465.1 predicted protein [Thalassiosira pseudonana CCMP1335]	-0.419344	-1.11249	-1.11249	-1.11249	7.01668	-1.11249	-1.11249	1.19009	-1.11249	-1.11249
NODE_627_length_9637_cov_35.963091_g330_i0	XP_002294697.1 predicted protein [Thalassiosira pseudonana CCMP1335]	-0.991046	-0.297899	-0.991046	-0.991046	7.53312	-0.991046	-0.991046	-0.297899	-0.991046	-0.991046
NODE_645_length_9572_cov_136.709969_g338_i0	XP_002296095.1 predicted protein [Thalassiosira pseudonana CCMP1335]	-1.07926	-1.07926	-1.07926	-1.07926	7.41077	-1.07926	-1.07926	1.22332	-1.07926	-1.07926
NODE_658_length_9545_cov_148.550781_g345_i0	XP_002296607.1 predicted protein [Thalassiosira pseudonana CCMP1335]	-1.23626	-1.23626	-1.23626	-1.23626	8.13065	-1.23626	-1.23626	1.75947	-1.23626	-1.23626
NODE_669_length_9487_cov_2572.766730_g351_i0	KAG7337090.1 RHS repeat-associated core domain containing protein [Nitzschia inconspicua]	1.04003	-0.85709	-1.9557	-1.9557	9.85308	-2.64885	-2.64885	3.77764	-2.64885	-1.9557
NODE_681_length_9435_cov_180.371395_g358_i0	XP_002297468.1 predicted protein [Thalassiosira pseudonana CCMP1335]	-0.95134	-0.95134	-0.95134	-0.95134	7.17577	-0.95134	-0.95134	0.434954	-0.95134	-0.95134
NODE_683_length_9431_cov_297.175144_g359_i0	CAE7198571.1 Mccc2 [Symbiodinium natans]	-0.821609	-0.821609	-0.821609	-0.821609	7.39448	-0.821609	-0.821609	-0.821609	-0.821609	-0.821609
NODE_724_length_9315_cov_38.885198_g376_i0	XP_002295847.1 ArfGEF, partial [Thalassiosira pseudonana CCMP1335]	-1.14007	-1.14007	-1.14007	-1.14007	7.3703	-1.14007	-1.14007	1.7503	-1.14007	-1.14007
NODE_727_length_9310_cov_96.604850_g377_i0	XP_002289918.1 predicted protein [Thalassiosira pseudonana CCMP1335]	-0.087675	-0.780822	-1.47397	-1.47397	8.00823	-1.47397	-1.47397	1.70408	-1.47397	-1.47397
NODE_731_length_9294_cov_405.541156_g379_i0	XP_002288476.1 predicted protein [Thalassiosira pseudonana CCMP1335]	0.41795	-1.19149	-1.88464	-1.88464	9.01016	-1.88464	-1.88464	3.07119	-1.88464	-1.88464
NODE_740_length_9272_cov_56.549951_g383_i0	GAX25264.1 chromodomain-helicase-DNA-binding protein 7 [Fistulifera solaris]	-1.19426	-1.19426	-1.19426	-1.19426	7.75263	-1.19426	-1.19426	1.80147	-1.19426	-1.19426
NODE_744_length_9266_cov_43.561079_g384_i0	XP_002297113.1 predicted protein [Thalassiosira pseudonana CCMP1335]	-1.09817	-1.09817	-1.09817	-1.09817	7.58097	-1.09817	-1.09817	1.20441	-1.09817	-1.09817
NODE_757_length_9229_cov_192.435234_g392_i0	XP_002287597.1 predicted protein [Thalassiosira pseudonana CCMP1335]	-0.177167	-1.56346	-1.56346	-1.56346	8.59051	-1.56346	-1.56346	2.53088	-1.56346	-1.56346
NODE_771_length_9176_cov_270.335933_g397_i0	XP_002287958.1 predicted protein [Thalassiosira pseudonana CCMP1335]	-0.366518	-1.05967	-1.05967	-1.75281	8.75423	-1.75281	-1.75281	2.49568	-1.75281	-1.75281
NODE_775_length_9164_cov_51.670553_g398_i0	EJK74885.1 hypothetical protein THAOC_03410 [Thalassiosira oceanica]	-1.1844	-1.1844	-1.1844	-1.1844	7.66383	-1.1844	-1.1844	1.81134	-1.1844	-1.1844
NODE_783_length_9155_cov_65.609888_g402_i0	XP_002183383.1 predicted protein [Phaeodactylum tricornutum CCAP 1055/1]	-1.19563	-1.19563	-1.19563	-1.19563	7.87027	-1.19563	-1.19563	1.69475	-1.19563	-1.19563
NODE_798_length_9118_cov_97.308126_g407_i0	XP_002297175.1 predicted protein [Thalassiosira pseudonana CCMP1335]	-1.09733	-1.09733	-1.09733	-1.09733	7.2369	-1.09733	-1.09733	1.54173	-1.09733	-1.09733
NODE_802_length_9113_cov_44.805531_g409_i0	EJK72918.1 hypothetical protein THAOC_05502, partial [Thalassiosira oceanica]	-0.494909	-1.18806	-1.18806	-1.18806	7.51445	-0.494909	-1.18806	0.603703	-1.18806	-1.18806
NODE_810_length_9083_cov_336.963041_g413_i0	XP_002293128.1 predicted protein [Thalassiosira pseudonana CCMP1335]	-1.10315	-1.10315	-1.10315	-1.10315	7.44341	-1.10315	-1.10315	1.38176	-1.10315	-1.10315
NODE_839_length_9010_cov_36.129797_g427_i0	XP_002286975.1 predicted protein [Thalassiosira pseudonana CCMP1335]	-0.978335	-0.978335	-0.978335	-0.978335	7.01326	-0.978335	-0.978335	0.813424	-0.978335	-0.978335
NODE_845_length_8996_cov_130.280623_g119_i2	XP_002294188.1 predicted protein [Thalassiosira pseudonana CCMP1335]	-1.05689	-1.05689	-1.05689	-1.05689	7.43253	-1.05689	-1.05689	1.02256	-1.05689	-1.05689
NODE_863_length_8972_cov_73.096191_g439_i0	GAX12752.1 hypothetical protein FisN_15Hh231 [Fistulifera solaris]	-1.19359	-1.19359	-1.19359	-1.19359	7.96976	-1.19359	-1.19359	1.57899	-1.19359	-1.19359
NODE_865_length_8965_cov_131.081084_g10_i1	XP_002290431.1 predicted protein [Thalassiosira pseudonana CCMP1335]	-1.03656	-1.03656	-1.03656	-1.03656	7.0265	-1.03656	-1.03656	1.26602	-1.03656	-1.03656
NODE_883_length_8928_cov_37.619311_g445_i0	XP_002293334.1 predicted protein [Thalassiosira pseudonana CCMP1335]	-1.099	-1.099	-1.099	-1.099	7.40612	-1.099	-1.099	0.692757	-1.099	-0.405856
NODE_958_length_8785_cov_67.374197_g470_i0	XP_002288681.1 predicted protein [Thalassiosira pseudonana CCMP1335]	-0.804077	-0.804077	-0.804077	-0.804077	7.23669	-0.804077	-0.804077	-0.804077	-0.804077	-0.804077
NODE_974_length_8752_cov_78.488075_g477_i0	EJK45880.1 hypothetical protein THAOC_35484 [Thalassiosira oceanica]	-1.28068	-1.28068	-1.28068	-1.28068	7.94258	-1.28068	-1.28068	2.30284	-1.28068	-1.28068
NODE_989_length_8729_cov_68.295518_g483_i0	XP_002295908.1 RNA or DNA helicase [Thalassiosira pseudonana CCMP1335]	-0.571748	-1.26489	-1.26489	-1.26489	7.80054	-1.26489	-1.26489	1.62548	-1.26489	-1.26489
NODE_990_length_8727_cov_94.521031_g484_i0	XP_002179989.1 predicted protein [Phaeodactylum tricornutum CCAP 1055/1]	-1.29193	-1.29193	-1.29193	-1.29193	8.10098	-1.29193	-1.29193	2.23443	-1.29193	-1.29193
NODE_1019_length_8677_cov_42.793701_g496_i0	XP_002291363.1 DNA directed RNA polymerase II, second largest subunit [Thalassiosira pseudonana CCMP1335]	-0.466763	-1.15991	-1.15991	-1.15991	7.44346	-1.15991	-1.15991	1.14267	-1.15991	-1.15991
NODE_1025_length_8666_cov_77.607122_g498_i0	XP_002289336.1 CPSase [Thalassiosira pseudonana CCMP1335]	-0.6411	-1.33425	-1.33425	-1.33425	7.84934	-1.33425	-1.33425	2.13149	-1.33425	-1.33425
NODE_1027_length_8659_cov_147.861402_g499_i0	XP_002296604.1 predicted protein [Thalassiosira pseudonana CCMP1335]	-0.821257	-0.821257	-0.821257	-0.821257	7.39131	-0.821257	-0.821257	-0.821257	-0.821257	-0.821257
NODE_1034_length_8639_cov_662.185151_g501_i0	XP_002285942.1 predicted protein [Thalassiosira pseudonana CCMP1335]	-1.08813	-1.08813	-1.08813	-1.08813	6.90279	-1.08813	-1.08813	1.80224	-1.08813	-1.08813
NODE_1041_length_8617_cov_46.650398_g506_i0	XP_002293246.1 predicted protein, partial [Thalassiosira pseudonana CCMP1335]	-0.492061	-1.18521	-1.18521	-1.18521	7.48882	-1.18521	-1.18521	1.2997	-1.18521	-1.18521
NODE_1070_length_8562_cov_53.327483_g517_i0	XP_002294293.1 predicted protein [Thalassiosira pseudonana CCMP1335]	-1.12768	-1.12768	-1.12768	-1.12768	7.66426	-1.12768	-1.12768	1.35722	-1.12768	-1.12768
NODE_1078_length_8555_cov_115.573803_g522_i0	XP_002287578.1 predicted protein [Thalassiosira pseudonana CCMP1335]	-0.035344	-1.42164	-1.42164	-1.42164	8.15035	-1.42164	-1.42164	1.83646	-1.42164	-1.42164
NODE_1081_length_8549_cov_139.159037_g523_i0	XP_002288419.1 predicted protein [Thalassiosira pseudonana CCMP1335]	-0.796888	-0.796888	-1.49004	-1.49004	8.28636	-1.49004	-1.49004	2.24763	-1.49004	-1.49004
NODE_1089_length_8529_cov_22.626183_g526_i0	XP_002292690.1 predicted protein [Thalassiosira pseudonana CCMP1335]	-1.04205	-1.04205	-1.04205	-1.04205	6.89354	-1.04205	-1.04205	1.44286	-1.04205	-1.04205
NODE_1115_length_8487_cov_30.116116_g537_i0	XP_002287470.1 predicted protein, partial [Thalassiosira pseudonana CCMP1335]	-0.575952	-0.575952	-1.2691	-1.2691	6.94455	-1.2691	-1.2691	1.82194	-1.2691	-1.2691
NODE_1122_length_8472_cov_709.623169_g501_i1	XP_002285942.1 predicted protein [Thalassiosira pseudonana CCMP1335]	-0.625731	-1.31888	-1.31888	-1.31888	8.40417	-1.31888	-1.31888	1.45371	-1.31888	-1.31888
NODE_1126_length_8467_cov_31.457589_g543_i0	GAX27588.1 hypothetical protein FisN_13Hh324 [Fistulifera solaris]	-1.05866	-1.05866	-1.05866	-1.05866	7.22534	-1.05866	-1.05866	1.24393	-1.05866	-1.05866
NODE_1132_length_8453_cov_93.531862_g546_i0	EJK76019.1 hypothetical protein THAOC_02237 [Thalassiosira oceanica]	-0.621131	-1.31428	-1.31428	-1.31428	8.04431	-1.31428	-1.31428	1.77676	-1.31428	-1.31428
NODE_1135_length_8445_cov_1736.325012_g549_i0	XP_002295420.1 predicted protein, partial [Thalassiosira pseudonana CCMP1335]	0.0428868	-1.74887	-1.05573	-1.74887	8.95088	-1.74887	-1.74887	2.55519	-1.74887	-1.74887
NODE_1147_length_8433_cov_52.646651_g553_i0	XP_002296300.1 predicted protein [Thalassiosira pseudonana CCMP1335]	-1.08485	-1.08485	-1.08485	-1.08485	7.68419	-1.08485	-1.08485	0.994593	-1.08485	-1.08485
NODE_1155_length_8416_cov_24.954093_g556_i0	EJK63162.1 hypothetical protein THAOC_16197 [Thalassiosira oceanica]	-0.982152	-0.982152	-0.982152	-0.982152	7.04761	-0.982152	-0.982152	0.809608	-0.982152	-0.982152
NODE_1172_length_8380_cov_29.285663_g564_i0	XP_002295072.1 predicted protein [Thalassiosira pseudonana CCMP1335]	-0.483712	-1.17686	-1.17686	-1.17686	7.00821	-1.17686	-1.17686	1.71351	-1.17686	-1.17686
NODE_1173_length_8379_cov_168.475199_g565_i0	XP_002288395.1 predicted protein [Thalassiosira pseudonana CCMP1335]	-0.167508	-1.5538	-0.860655	-1.5538	8.37842	-1.5538	-1.5538	1.97256	-1.5538	-1.5538
NODE_1183_length_8363_cov_41.614596_g570_i0	EJK65297.1 hypothetical protein THAOC_13858 [Thalassiosira oceanica]	-1.11815	-1.11815	-1.11815	-1.11815	7.42432	-1.11815	-1.11815	1.5209	-1.11815	-1.11815
NODE_1193_length_8337_cov_148.890489_g572_i0	EJK74687.1 hypothetical protein THAOC_03622 [Thalassiosira oceanica]	-1.04601	-1.04601	-1.04601	-0.352866	7.33467	-1.04601	-1.04601	0.340282	-1.04601	-1.04601
NODE_1208_length_8310_cov_42.193881_g579_i0	XP_002292252.1 predicted protein [Thalassiosira pseudonana CCMP1335]	-0.992388	-0.992388	-0.992388	-0.992388	7.5452	-0.992388	-0.992388	0.393907	-0.992388	-0.992388
NODE_1209_length_8306_cov_449.004251_g580_i0	XP_002286036.1 predicted protein [Thalassiosira pseudonana CCMP1335]	0.29492	-1.49684	-1.49684	-1.49684	8.34759	-1.49684	-1.49684	1.83537	-1.49684	-1.49684
NODE_1239_length_8270_cov_31.830426_g592_i0	XP_002286701.1 predicted protein [Thalassiosira pseudonana CCMP1335]	-0.467075	-1.16022	-1.16022	-1.16022	7.10979	-1.16022	-1.16022	1.47884	-1.16022	-1.16022
NODE_1241_length_8265_cov_748.165894_g501_i3	XP_002285942.1 predicted protein [Thalassiosira pseudonana CCMP1335]	-0.957081	-0.957081	-0.957081	-0.957081	7.22743	-0.957081	-0.957081	0.429214	-0.957081	-0.957081
NODE_1252_length_8248_cov_56.996575_g597_i0	XP_002292465.1 predicted protein [Thalassiosira pseudonana CCMP1335]	-0.988094	-0.988094	-0.988094	-0.988094	7.10108	-0.988094	-0.988094	0.803666	-0.988094	-0.988094
NODE_1262_length_8225_cov_35.842247_g598_i0	XP_002290977.1 predicted protein [Thalassiosira pseudonana CCMP1335]	-1.04521	-1.04521	-1.04521	-1.04521	7.32742	-1.04521	-1.04521	1.03423	-1.04521	-1.04521
NODE_1274_length_8209_cov_198.292896_g605_i0	XP_002295092.1 predicted protein [Thalassiosira pseudonana CCMP1335]	-0.918131	-1.61128	-1.61128	-0.918131	8.47082	-1.61128	-1.61128	2.33997	-1.61128	-0.918131
NODE_1282_length_8192_cov_2212.346471_g608_i0	XP_002287187.1 carnitine acetyl transferase, partial [Thalassiosira pseudonana CCMP1335]	-0.904907	-1.59805	-1.59805	-1.59805	9.41267	-1.59805	-1.59805	2.67861	-1.59805	-1.59805
NODE_1310_length_8158_cov_147.227829_g621_i0	XP_002289507.1 predicted protein [Thalassiosira pseudonana CCMP1335]	-1.06385	-1.06385	-1.06385	-1.06385	7.27206	-1.06385	-1.06385	1.23874	-1.06385	-1.06385
NODE_1316_length_8148_cov_41.979071_g625_i0	XP_002286825.1 cysteinyl-trna synthetase [Thalassiosira pseudonana CCMP1335]	-1.03104	-1.03104	-1.03104	-1.03104	7.48756	-1.03104	-1.03104	0.760724	-1.03104	-1.03104
NODE_1329_length_8139_cov_163.195760_g632_i0	XP_002287449.1 predicted protein [Thalassiosira pseudonana CCMP1335]	-0.891865	-0.891865	-0.891865	-0.891865	7.33364	-0.891865	-0.891865	-0.198718	-0.891865	-0.891865
NODE_1350_length_8105_cov_26.762948_g644_i0	XP_002286108.1 predicted protein [Thalassiosira pseudonana CCMP1335]	-0.944715	-0.944715	-0.944715	-0.944715	7.11614	-0.944715	-0.944715	0.441579	-0.944715	-0.944715
NODE_1357_length_8086_cov_63.742543_g647_i0	VEU45163.1 unnamed protein product [Pseudo-nitzschia multistriata]	-0.446672	-1.13982	-1.13982	-1.13982	7.77346	-1.13982	-1.13982	0.651941	-1.13982	-1.13982
NODE_1361_length_8077_cov_28.343703_g650_i0	EJK45937.1 hypothetical protein THAOC_35423, partial [Thalassiosira oceanica]	-1.02377	-1.02377	-1.02377	-1.02377	7.13446	-1.02377	-1.02377	1.05567	-1.02377	-1.02377
NODE_1364_length_8076_cov_110.695989_g652_i0	XP_002291044.1 hypothetical protein THAPSDRAFT_262824 [Thalassiosira pseudonana CCMP1335]	-0.32599	-1.01914	-1.01914	-1.01914	7.09279	-1.01914	-1.01914	0.367157	-1.01914	-1.01914
NODE_1377_length_8067_cov_35.854016_g657_i0	EJK63266.1 hypothetical protein THAOC_16090, partial [Thalassiosira oceanica]	-0.97412	-0.97412	-0.97412	-0.97412	7.38079	-0.97412	-0.97412	0.412174	-0.97412	-0.97412
NODE_1388_length_8046_cov_758.882102_g660_i0	XP_002296554.1 predicted protein [Thalassiosira pseudonana CCMP1335]	-0.512236	-1.20538	-1.20538	-1.20538	7.26493	-1.20538	-1.20538	1.68499	-1.20538	-1.20538
NODE_1390_length_8044_cov_56.754987_g661_i0	XP_002287043.1 predicted protein [Thalassiosira pseudonana CCMP1335]	-0.546086	-1.23923	-1.23923	-1.23923	7.56958	-1.23923	-1.23923	1.65114	-1.23923	-1.23923
NODE_1408_length_8011_cov_52.071555_g665_i0	XP_002288289.1 sulfate permease, partial [Thalassiosira pseudonana CCMP1335]	-0.574349	-1.2675	-1.2675	-1.2675	7.45622	-1.2675	-1.2675	1.9906	-1.2675	-1.2675
NODE_1418_length_7998_cov_146.564543_g507_i1	XP_002289393.1 predicted protein [Thalassiosira pseudonana CCMP1335]	-0.611136	-1.30428	-0.611136	-1.30428	7.7132	-1.30428	-1.30428	1.33477	-1.30428	-1.30428
NODE_1431_length_7982_cov_165.906562_g676_i0	XP_002290802.1 predicted protein [Thalassiosira pseudonana CCMP1335]	-1.34724	-1.34724	-0.654091	-1.34724	8.38748	-1.34724	-1.34724	1.69728	-1.34724	-1.34724
NODE_1432_length_7981_cov_48.403010_g677_i0	XP_002296449.1 predicted protein [Thalassiosira pseudonana CCMP1335]	-1.11222	-1.11222	-1.11222	-1.11222	7.52507	-1.11222	-1.11222	1.37269	-1.11222	-1.11222
NODE_1444_length_7964_cov_176.353060_g682_i0	XP_002287744.1 ABC transporter family, partial [Thalassiosira pseudonana CCMP1335]	-0.0585423	-1.44484	-1.44484	-1.44484	8.3214	-1.44484	-1.44484	1.851	-1.44484	-1.44484
NODE_1451_length_7953_cov_45.310406_g685_i0	XP_002294206.1 predicted protein [Thalassiosira pseudonana CCMP1335]	-0.928804	-0.928804	-0.928804	-0.928804	6.97294	-0.928804	-0.928804	0.45749	-0.928804	-0.928804
NODE_1472_length_7920_cov_60.185294_g697_i0	EJK44692.1 hypothetical protein THAOC_36750, partial [Thalassiosira oceanica]	0.464388	-1.32737	-1.32737	-1.32737	7.51552	-1.32737	-1.32737	1.31169	-1.32737	-1.32737
NODE_1479_length_7911_cov_59.519520_g700_i0	XP_002294191.1 hypothetical protein THAPSDRAFT_264276 [Thalassiosira pseudonana CCMP1335]	-0.568531	-1.26168	-1.26168	-1.26168	7.57091	-1.26168	-1.26168	1.82936	-1.26168	-1.26168
NODE_1484_length_7907_cov_170.348481_g703_i0	XP_002294810.1 predicted protein [Thalassiosira pseudonana CCMP1335]	-0.975243	-0.975243	-0.975243	-0.975243	6.98543	-0.975243	-0.975243	0.816516	-0.975243	-0.975243
NODE_1533_length_7839_cov_592.567474_g718_i0	XP_002296572.1 predicted protein [Thalassiosira pseudonana CCMP1335]	0.105641	-1.68612	-1.68612	-1.68612	8.80859	-1.68612	-1.68612	2.88859	-1.68612	-1.68612
NODE_1535_length_7839_cov_24.839686_g720_i0	XP_002290687.1 predicted protein [Thalassiosira pseudonana CCMP1335]	-0.975383	-0.975383	-0.975383	-0.975383	6.98668	-0.975383	-0.975383	0.816377	-0.975383	-0.975383
NODE_1536_length_7837_cov_1320.107419_g721_i0	XP_002292261.1 predicted protein [Thalassiosira pseudonana CCMP1335]	-1.08355	-1.08355	-0.390402	-1.08355	7.6725	-1.08355	-1.08355	0.302745	-1.08355	-1.08355
NODE_1537_length_7837_cov_1299.090417_g721_i1	XP_002292261.1 predicted protein [Thalassiosira pseudonana CCMP1335]	-1.09547	-1.09547	-1.09547	-1.09547	7.662	-1.09547	-1.09547	1.10176	-1.09547	-1.09547
NODE_1539_length_7837_cov_277.397476_g722_i0	XP_002289157.1 coatomer protein subunit beta2 [Thalassiosira pseudonana CCMP1335]	-1.05654	-1.05654	-1.05654	-1.05654	7.42937	-1.05654	-1.05654	1.02291	-1.05654	-1.05654
NODE_1541_length_7834_cov_41.488726_g724_i0	XP_002296751.1 predicted protein [Thalassiosira pseudonana CCMP1335]	-1.06513	-1.06513	-1.06513	-1.06513	7.38891	-1.06513	-1.06513	1.1321	-1.06513	-1.06513
NODE_1564_length_7801_cov_27.813535_g734_i0	XP_002288947.1 predicted protein [Thalassiosira pseudonana CCMP1335]	-0.361996	-1.05514	-1.05514	-1.05514	7.01138	-1.05514	-1.05514	0.736617	-1.05514	-1.05514
NODE_1566_length_7799_cov_176.311804_g736_i0	XP_002294118.1 predicted protein, partial [Thalassiosira pseudonana CCMP1335]	0.122006	-1.26429	-1.26429	-1.26429	7.50739	-1.26429	-1.26429	1.22062	-1.26429	-1.26429
NODE_1577_length_7786_cov_656.011669_g740_i0	XP_002286444.1 predicted protein [Thalassiosira pseudonana CCMP1335]	-1.27571	-1.27571	-1.27571	-1.27571	7.84383	-1.27571	-1.27571	1.66873	-1.27571	-0.582565
NODE_1587_length_7770_cov_38.098220_g747_i0	XP_002290235.1 hypothetical protein THAPSDRAFT_268889 [Thalassiosira pseudonana CCMP1335]	-1.04532	-1.04532	-1.04532	-1.04532	7.32846	-1.04532	-1.04532	1.03412	-1.04532	-1.04532
NODE_1588_length_7769_cov_51.898649_g748_i0	XP_002293110.1 predicted protein [Thalassiosira pseudonana CCMP1335]	-1.05958	-1.05958	-1.05958	-1.05958	7.45681	-1.05958	-1.05958	1.01986	-1.05958	-1.05958
NODE_1589_length_7768_cov_35.620533_g749_i0	XP_002286542.1 predicted protein [Thalassiosira pseudonana CCMP1335]	0.162654	-1.22364	-1.22364	-1.22364	7.14157	-1.22364	-1.22364	1.26127	-1.22364	-1.22364
NODE_1591_length_7766_cov_32.441830_g750_i0	XP_002294002.1 predicted protein [Thalassiosira pseudonana CCMP1335]	-1.00027	-1.00027	-1.00027	-1.00027	7.21067	-1.00027	-1.00027	0.79149	-1.00027	-1.00027
NODE_1597_length_7759_cov_62.490893_g752_i0	XP_002291856.1 predicted protein [Thalassiosira pseudonana CCMP1335]	-1.13889	-1.13889	-1.13889	-1.13889	7.611	-1.13889	-1.13889	1.50016	-1.13889	-1.13889
NODE_1603_length_7750_cov_349.684903_g755_i0	XP_002296987.1 predicted protein [Thalassiosira pseudonana CCMP1335]	-0.41098	-0.00551481	-1.79727	-1.79727	8.77791	-1.79727	-1.79727	2.42223	-1.79727	-1.79727
NODE_1607_length_7745_cov_77.111184_g756_i0	XP_002290850.1 predicted protein [Thalassiosira pseudonana CCMP1335]	-0.82845	-0.82845	-0.82845	-0.82845	7.45605	-0.82845	-0.82845	-0.82845	-0.82845	-0.82845
NODE_1608_length_7744_cov_69.327467_g757_i0	XP_002291539.1 predicted protein [Thalassiosira pseudonana CCMP1335]	-0.538789	-1.23194	-1.23194	-1.23194	7.50391	-1.23194	-1.23194	1.65844	-1.23194	-1.23194
NODE_1609_length_7743_cov_28.112777_g758_i0	XP_002295827.1 predicted protein [Thalassiosira pseudonana CCMP1335]	-0.377033	-1.07018	-1.07018	-1.07018	6.99257	-1.07018	-1.07018	0.87573	-1.07018	-1.07018
NODE_1617_length_7724_cov_236.601882_g762_i0	EJK76216.1 hypothetical protein THAOC_02039 [Thalassiosira oceanica]	-0.152505	-1.5388	-1.5388	-1.5388	8.63426	-1.5388	-1.5388	2.28984	-1.5388	-1.5388
NODE_1652_length_7684_cov_83.535935_g775_i0	XP_002294941.1 predicted protein [Thalassiosira pseudonana CCMP1335]	-1.02385	-1.02385	-1.02385	-1.02385	7.82838	-1.02385	-1.02385	0.362441	-1.02385	-1.02385
NODE_1653_length_7684_cov_29.218368_g776_i0	XP_002290249.1 hypothetical protein THAPSDRAFT_34228, partial [Thalassiosira pseudonana CCMP1335]	-0.948006	-0.948006	-0.254859	-0.948006	7.14576	-0.948006	-0.948006	-0.254859	-0.948006	-0.948006
NODE_1656_length_7683_cov_105.745598_g779_i0	XP_002293281.1 predicted protein [Thalassiosira pseudonana CCMP1335]	-0.0596104	-1.4459	-1.4459	-1.4459	7.93797	-1.4459	-1.4459	2.24297	-1.4459	-1.4459
NODE_1682_length_7656_cov_65.238692_g792_i0	XP_002294385.1 predicted protein [Thalassiosira pseudonana CCMP1335]	-1.16594	-1.16594	-1.16594	-1.16594	7.72088	-1.16594	-1.16594	1.60665	-1.16594	-1.16594
NODE_1695_length_7645_cov_45.011622_g796_i0	XP_002292738.1 predicted protein [Thalassiosira pseudonana CCMP1335]	-1.10039	-1.10039	-1.10039	-1.10039	7.4186	-1.10039	-1.10039	1.38452	-1.10039	-1.10039
NODE_1697_length_7643_cov_202.057332_g703_i1	XP_002294807.1 predicted protein [Thalassiosira pseudonana CCMP1335]	-1.20518	-1.20518	-0.512033	-1.20518	7.66857	-1.20518	-1.20518	1.27973	-1.20518	-1.20518
NODE_1733_length_7607_cov_149.986329_g812_i0	EJK46819.1 hypothetical protein THAOC_34498 [Thalassiosira oceanica]	-1.14901	-1.14901	-0.455864	-1.14901	7.56851	-1.14901	-1.14901	0.930431	-1.14901	-1.14901
NODE_1752_length_7595_cov_43.287689_g817_i0	XP_002293803.1 predicted protein [Thalassiosira pseudonana CCMP1335]	-1.07837	-1.07837	-1.07837	-1.07837	7.40278	-1.07837	-1.07837	1.22421	-1.07837	-1.07837
NODE_1768_length_7576_cov_36.767826_g821_i0	XP_002287320.1 hypothetical protein THAPSDRAFT_261392, partial [Thalassiosira pseudonana CCMP1335]	-0.456557	-1.1497	-1.1497	-1.1497	7.16928	-1.1497	-1.1497	1.3352	-1.1497	-1.1497
NODE_1775_length_7569_cov_111.767609_g823_i0	XP_002290875.1 predicted protein [Thalassiosira pseudonana CCMP1335]	-0.595137	-1.28828	-1.28828	-1.28828	8.12883	-1.28828	-1.28828	1.4843	-1.28828	-1.28828
NODE_1776_length_7567_cov_359.608086_g824_i0	XP_002294830.1 predicted protein, partial [Thalassiosira pseudonana CCMP1335]	-0.937076	-0.937076	-0.937076	-0.937076	7.04739	-0.937076	-0.937076	0.449219	-0.937076	-0.937076
NODE_1779_length_7565_cov_323.936599_g722_i1	XP_002289157.1 coatomer protein subunit beta2 [Thalassiosira pseudonana CCMP1335]	-1.02424	-1.02424	-1.02424	-1.02424	7.42639	-1.02424	-1.02424	0.767521	-1.02424	-1.02424
NODE_1782_length_7561_cov_87.902778_g825_i0	XP_002292163.1 predicted protein [Thalassiosira pseudonana CCMP1335]	-1.13606	-1.13606	-1.13606	-1.13606	7.45196	-1.13606	-1.13606	1.63653	-1.13606	-1.13606
NODE_1787_length_7554_cov_153.765138_g828_i0	XP_002288803.1 predicted protein [Thalassiosira pseudonana CCMP1335]	-1.291	-1.291	-1.291	-1.291	8.44098	-1.291	-1.291	1.88705	-1.291	-1.291
NODE_1820_length_7512_cov_172.939508_g844_i0	XP_002293582.1 calcium transporting rt-atpase, partial [Thalassiosira pseudonana CCMP1335]	-0.206444	-0.899591	-0.899591	-0.899591	7.40317	-0.899591	-0.899591	-0.899591	-0.899591	-0.899591
NODE_1829_length_7503_cov_818.706729_g846_i0	XP_002296083.1 acetyl-coa carboxylase [Thalassiosira pseudonana CCMP1335]	-0.785787	-0.785787	-0.785787	-0.785787	7.07208	-0.785787	-0.785787	-0.785787	-0.785787	-0.785787
NODE_1832_length_7497_cov_48.224946_g848_i0	XP_002290204.1 predicted protein [Thalassiosira pseudonana CCMP1335]	-0.482091	-1.17524	-1.17524	-1.17524	7.39909	-1.17524	-1.17524	1.30967	-1.17524	-1.17524
NODE_1839_length_7490_cov_34.130107_g851_i0	KAG7364259.1 hypothetical protein IV203_037461 [Nitzschia inconspicua]	-1.05385	-1.05385	-1.05385	-1.05385	7.18204	-1.05385	-1.05385	1.24874	-1.05385	-1.05385
NODE_1854_length_7469_cov_588.691049_g861_i0	XP_002292930.1 clathrin heavy chain [Thalassiosira pseudonana CCMP1335]	-0.817103	-0.817103	-0.817103	-0.817103	7.35393	-0.817103	-0.817103	-0.817103	-0.817103	-0.817103
NODE_1864_length_7455_cov_64.474262_g865_i0	XP_002287960.1 predicted protein [Thalassiosira pseudonana CCMP1335]	0.0985499	-1.28774	-1.28774	-1.28774	7.56435	-1.28774	-1.28774	1.35131	-1.28774	-1.28774
NODE_1871_length_7446_cov_64.441883_g867_i0	XP_002294363.1 predicted protein [Thalassiosira pseudonana CCMP1335]	-1.0643	-1.0643	-1.0643	-1.0643	7.78693	-1.0643	-1.0643	0.72746	-1.0643	-1.0643
NODE_1885_length_7428_cov_56.156084_g873_i0	KAG7362787.1 zinc-ribbon like family protein [Nitzschia inconspicua]	-0.953271	-0.953271	-0.953271	-0.953271	7.19315	-0.953271	-0.953271	0.433023	-0.953271	-0.953271
NODE_1892_length_7418_cov_146.330973_g878_i0	XP_002294492.1 predicted protein [Thalassiosira pseudonana CCMP1335]	-0.0344122	-1.42071	-1.42071	-1.42071	7.61588	-1.42071	-1.42071	2.36348	-1.42071	-1.42071
NODE_1908_length_7392_cov_31.623173_g885_i0	XP_002287729.1 importin beta-3 subunit, ran-binding protein 5, partial [Thalassiosira pseudonana CCMP1335]	-1.10257	-1.10257	-1.10257	-1.10257	7.03278	-1.10257	-1.10257	1.7878	-1.10257	-1.10257
NODE_1911_length_7388_cov_127.879426_g887_i0	XP_002289480.1 predicted protein [Thalassiosira pseudonana CCMP1335]	-1.34992	-1.34992	-1.34992	-1.34992	8.12394	-1.34992	-1.34992	1.98228	-1.34992	-0.656774
NODE_1916_length_7386_cov_28.976890_g891_i0	XP_002292655.1 predicted protein [Thalassiosira pseudonana CCMP1335]	-0.875306	-0.875306	-0.875306	-0.875306	7.1846	-0.875306	-0.875306	-0.182158	-0.875306	-0.875306
NODE_1942_length_7358_cov_31.942622_g899_i0	XP_002296258.1 predicted protein [Thalassiosira pseudonana CCMP1335]	-1.09091	-1.09091	-1.09091	-1.09091	7.04561	-1.09091	-1.09091	1.68168	-1.09091	-1.09091
NODE_1978_length_7333_cov_38.018182_g913_i0	EJK69317.1 hypothetical protein THAOC_09437 [Thalassiosira oceanica]	-0.383996	-1.07714	-1.07714	-1.07714	7.20938	-1.07714	-1.07714	0.714617	-1.07714	-1.07714
NODE_1985_length_7323_cov_129.802069_g916_i0	XP_002293677.1 predicted protein [Thalassiosira pseudonana CCMP1335]	-1.07655	-1.07655	-1.07655	-1.07655	7.38639	-1.07655	-1.07655	1.22603	-1.07655	-1.07655
NODE_1993_length_7311_cov_44.275076_g921_i0	XP_002295142.1 ABC transporter, partial [Thalassiosira pseudonana CCMP1335]	-0.983221	-0.983221	-0.983221	-0.983221	7.46269	-0.983221	-0.983221	0.403074	-0.983221	-0.983221
NODE_2034_length_7271_cov_25.758405_g932_i0	EJK46749.1 hypothetical protein THAOC_34570 [Thalassiosira oceanica]	-0.860995	-0.860995	-0.860995	-0.860995	7.05581	-0.860995	-0.860995	-0.167848	-0.860995	-0.860995
NODE_2046_length_7253_cov_113.952646_g936_i0	XP_002292316.1 predicted protein [Thalassiosira pseudonana CCMP1335]	0.0255727	-1.36072	-1.36072	-1.36072	7.68215	-1.36072	-1.36072	1.81733	-1.36072	-1.36072
NODE_2050_length_7243_cov_512.847001_g938_i0	XP_002288130.1 predicted protein [Thalassiosira pseudonana CCMP1335]	-1.05572	-1.05572	-1.05572	-1.05572	8.11516	-1.05572	-1.05572	0.330578	-1.05572	-1.05572
NODE_2093_length_7194_cov_53.427328_g946_i0	XP_002294245.1 hypothetical protein THAPSDRAFT_264317, partial [Thalassiosira pseudonana CCMP1335]	-0.419867	-1.11301	-1.11301	-1.11301	7.53222	-1.11301	-1.11301	0.678745	-1.11301	-1.11301
NODE_2113_length_7179_cov_630.904728_g957_i0	XP_002292030.1 predicted protein [Thalassiosira pseudonana CCMP1335]	-1.08457	-1.08457	-1.08457	-1.08457	7.68167	-1.08457	-1.08457	0.994874	-1.08457	-1.08457
NODE_2115_length_7179_cov_33.499859_g959_i0	XP_002288919.1 predicted protein [Thalassiosira pseudonana CCMP1335]	-1.09442	-1.09442	-1.09442	-1.09442	7.07718	-1.09442	-1.09442	1.67817	-1.09442	-1.09442
NODE_2117_length_7178_cov_112.142857_g960_i0	XP_002286060.1 DNA directed RNA polymerase II, largest subunit [Thalassiosira pseudonana CCMP1335]	-0.673006	-1.36615	-1.36615	-1.36615	7.99131	-1.36615	-1.36615	2.24476	-1.36615	-1.36615
NODE_2119_length_7175_cov_323.788088_g962_i0	XP_002286589.1 ferric reductase-like transmembrane component, partial [Thalassiosira pseudonana CCMP1335]	-1.01112	-1.01112	-1.01112	-1.01112	7.30835	-1.01112	-1.01112	0.780636	-1.01112	-1.01112
NODE_2123_length_7174_cov_103.385439_g964_i0	XP_002295666.1 predicted protein [Thalassiosira pseudonana CCMP1335]	-1.02458	-1.02458	-1.02458	-1.02458	7.42946	-1.02458	-1.02458	0.767179	-1.02458	-1.02458
NODE_2124_length_7173_cov_45.710000_g965_i0	XP_002297172.1 predicted protein [Thalassiosira pseudonana CCMP1335]	-0.401912	-1.09506	-1.09506	-1.09506	7.37063	-1.09506	-1.09506	0.6967	-1.09506	-1.09506
NODE_2153_length_7147_cov_91.013995_g973_i0	EJK73280.1 hypothetical protein THAOC_05103 [Thalassiosira oceanica]	-1.32486	-1.32486	-1.32486	-1.32486	7.82943	-1.32486	-1.32486	2.07633	-1.32486	-0.631717
NODE_2176_length_7126_cov_789.783638_g721_i4	XP_002292261.1 predicted protein [Thalassiosira pseudonana CCMP1335]	-1.09291	-1.09291	-1.09291	-1.09291	7.0636	-1.09291	-1.09291	1.67968	-1.09291	-1.09291
NODE_2192_length_7101_cov_50.508110_g984_i0	XP_002291223.1 predicted protein [Thalassiosira pseudonana CCMP1335]	0.25259	-1.1337	-1.1337	-1.1337	7.43075	-1.1337	-1.1337	0.25259	-1.1337	-1.1337
NODE_2212_length_7088_cov_666.295082_g957_i1	XP_002292030.1 predicted protein [Thalassiosira pseudonana CCMP1335]	-0.361723	-1.05487	-1.05487	-1.05487	7.41439	-1.05487	-1.05487	0.331424	-1.05487	-1.05487
NODE_2213_length_7088_cov_31.444476_g992_i0	XP_002296824.1 predicted protein [Thalassiosira pseudonana CCMP1335]	-0.324661	-1.01781	-1.01781	-1.01781	7.08083	-1.01781	-1.01781	0.368486	-1.01781	-1.01781
NODE_2220_length_7082_cov_1989.237837_g995_i0	EJK51972.1 hypothetical protein THAOC_28805 [Thalassiosira oceanica]	-1.12163	-1.12163	-1.12163	-1.12163	7.79206	-1.12163	-1.12163	1.18096	-1.12163	-1.12163
NODE_2235_length_7071_cov_56.993570_g1000_i0	XP_002289783.1 predicted protein [Thalassiosira pseudonana CCMP1335]	-1.15775	-1.15775	-1.15775	-1.15775	7.52936	-1.15775	-1.15775	1.73262	-1.15775	-1.15775
NODE_2249_length_7061_cov_81.288351_g1008_i0	XP_002290117.1 predicted protein [Thalassiosira pseudonana CCMP1335]	0.135339	-1.25095	-1.25095	-1.25095	7.38739	-1.25095	-1.25095	1.23395	-1.25095	-1.25095
NODE_2256_length_7058_cov_33.891195_g1010_i0	XP_002296245.1 predicted protein [Thalassiosira pseudonana CCMP1335]	-0.993586	-0.993586	-0.993586	-0.993586	7.15051	-0.993586	-0.993586	0.798174	-0.993586	-0.993586
NODE_2259_length_7054_cov_267.454519_g1012_i0	XP_002295550.1 predicted protein [Thalassiosira pseudonana CCMP1335]	-1.1589	-1.1589	-1.1589	-1.1589	7.65751	-1.1589	-1.1589	1.61369	-1.1589	-1.1589
NODE_2283_length_7025_cov_40.315736_g1025_i0	XP_002286715.1 predicted protein [Thalassiosira pseudonana CCMP1335]	-0.972866	-0.972866	-0.972866	-0.972866	7.3695	-0.972866	-0.972866	0.413429	-0.972866	-0.972866
NODE_2296_length_7016_cov_35.419271_g1032_i0	XP_002286633.1 predicted protein [Thalassiosira pseudonana CCMP1335]	-0.999342	-0.999342	-0.999342	-0.999342	7.20232	-0.999342	-0.999342	0.792418	-0.999342	-0.999342
NODE_2311_length_6999_cov_108.859804_g1042_i0	XP_002292558.1 predicted protein [Thalassiosira pseudonana CCMP1335]	-0.626134	-1.31928	-1.31928	-1.31928	8.00233	-1.31928	-1.31928	1.85877	-1.31928	-1.31928
NODE_2319_length_6986_cov_99.215681_g1045_i0	XP_002295334.1 predicted protein, partial [Thalassiosira pseudonana CCMP1335]	-0.915091	-0.915091	-0.915091	-0.915091	7.13721	-0.915091	-0.915091	0.183521	-0.915091	-0.915091
NODE_2321_length_6983_cov_39.705644_g1046_i0	XP_002295720.1 predicted protein [Thalassiosira pseudonana CCMP1335]	0.276335	-1.10996	-1.10996	-1.10996	7.21704	-1.10996	-1.10996	0.276335	-1.10996	-1.10996
NODE_2381_length_6932_cov_78.341303_g1068_i0	XP_002289774.1 hypothetical protein THAPSDRAFT_22248 [Thalassiosira pseudonana CCMP1335]	-1.10514	-1.10514	-1.10514	-1.10514	7.86682	-1.10514	-1.10514	0.974302	-1.10514	-1.10514
NODE_2388_length_6923_cov_74.471533_g1073_i0	XP_002287896.1 predicted protein [Thalassiosira pseudonana CCMP1335]	-1.12192	-1.12192	-1.12192	-1.12192	7.79472	-1.12192	-1.12192	1.18066	-1.12192	-1.12192
NODE_2391_length_6922_cov_31.883633_g1075_i0	EJK51367.1 hypothetical protein THAOC_29462 [Thalassiosira oceanica]	-0.807153	-0.807153	-0.807153	-0.807153	7.26438	-0.807153	-0.807153	-0.807153	-0.807153	-0.807153
NODE_2395_length_6919_cov_42.108677_g1077_i0	XP_002292068.1 replication protein a, partial [Thalassiosira pseudonana CCMP1335]	-1.01639	-1.01639	-1.01639	-1.01639	7.35577	-1.01639	-1.01639	0.775367	-1.01639	-1.01639
NODE_2405_length_6913_cov_34.199269_g1082_i0	XP_002293231.1 predicted protein [Thalassiosira pseudonana CCMP1335]	-0.944904	-0.944904	-0.944904	-0.944904	7.11784	-0.944904	-0.944904	0.44139	-0.944904	-0.944904
NODE_2437_length_6885_cov_47.183206_g1093_i0	XP_002289061.1 predicted protein [Thalassiosira pseudonana CCMP1335]	-1.07685	-1.07685	-1.07685	-1.07685	7.38905	-1.07685	-1.07685	1.22574	-1.07685	-1.07685
NODE_2440_length_6884_cov_30.557040_g1094_i0	EJK54988.1 hypothetical protein THAOC_25335 [Thalassiosira oceanica]	-0.871111	-0.871111	-0.871111	-0.871111	7.14686	-0.871111	-0.871111	-0.177964	-0.871111	-0.871111
NODE_2446_length_6881_cov_181.143067_g1096_i0	XP_002288386.1 predicted protein [Thalassiosira pseudonana CCMP1335]	-1.16343	-1.16343	-1.16343	-1.16343	7.4751	-1.16343	-1.16343	1.83231	-1.16343	-1.16343
NODE_2447_length_6881_cov_64.703437_g1097_i0	EJK70162.1 hypothetical protein THAOC_08504 [Thalassiosira oceanica]	0.0805797	-1.30571	-1.30571	-1.30571	7.47477	-1.30571	-1.30571	1.58466	-1.30571	-1.30571
NODE_2452_length_6878_cov_416.178104_g1099_i0	EJK48352.1 hypothetical protein THAOC_32860 [Thalassiosira oceanica]	-1.10558	-1.10558	-1.10558	-1.10558	7.87081	-1.10558	-1.10558	0.973859	-1.10558	-1.10558
NODE_2467_length_6862_cov_95.848726_g1106_i0	EJK67413.1 hypothetical protein THAOC_11559 [Thalassiosira oceanica]	-1.01851	-1.01851	-1.01851	-1.01851	7.0871	-1.01851	-1.01851	1.06094	-1.01851	-1.01851
NODE_2469_length_6861_cov_181.636270_g1108_i0	XP_002292475.1 predicted protein [Thalassiosira pseudonana CCMP1335]	-0.725062	-1.41821	-1.41821	-1.41821	8.38186	-1.41821	-1.41821	2.27067	-1.41821	-1.41821
NODE_2488_length_6844_cov_51.081081_g1112_i0	XP_002288132.1 predicted protein [Thalassiosira pseudonana CCMP1335]	-1.10311	-1.10311	-1.10311	-1.10311	7.44306	-1.10311	-1.10311	1.3818	-1.10311	-1.10311
NODE_2494_length_6839_cov_48.735146_g1116_i0	EJK44014.1 hypothetical protein THAOC_37488 [Thalassiosira oceanica]	-1.02677	-1.02677	-1.02677	-1.02677	7.44918	-1.02677	-1.02677	0.764988	-1.02677	-1.02677
NODE_2539_length_6804_cov_79.437528_g1138_i0	EJK69450.1 hypothetical protein THAOC_09291, partial [Thalassiosira oceanica]	-0.958301	-0.958301	-0.958301	-0.958301	7.23841	-0.958301	-0.958301	0.427994	-0.958301	-0.958301
NODE_2544_length_6801_cov_104.922265_g1140_i0	KAG7360880.1 pyruvate ferredoxin oxidoreductase [Nitzschia inconspicua]	-1.29311	-0.599963	-1.29311	-1.29311	7.94912	-1.29311	-1.29311	1.70262	-1.29311	-1.29311
NODE_2550_length_6793_cov_65.572024_g1141_i0	XP_002296892.1 predicted protein [Thalassiosira pseudonana CCMP1335]	-1.12553	-1.12553	-1.12553	-1.12553	7.6449	-1.12553	-1.12553	1.35937	-1.12553	-1.12553
NODE_2557_length_6788_cov_152.655845_g1144_i0	KAG7342405.1 1,3-beta-glucan synthase component-domain containing protein [Nitzschia inconspicua]	-0.732832	-1.42598	-1.42598	-1.42598	8.18943	-1.42598	-1.42598	2.52526	-1.42598	-1.42598
NODE_2569_length_6779_cov_331.623322_g1149_i0	XP_002292486.1 predicted protein [Thalassiosira pseudonana CCMP1335]	-0.708037	-1.40118	-1.40118	-1.40118	8.39115	-1.40118	-1.40118	2.12518	-1.40118	-1.40118
NODE_2587_length_6771_cov_41.613019_g1156_i0	KAG7337003.1 TrkA-C domain containing protein [Nitzschia inconspicua]	-1.08793	-1.08793	-1.08793	-1.08793	7.22641	-1.08793	-1.08793	1.47702	-1.08793	-1.08793
NODE_2588_length_6770_cov_47.005674_g1157_i0	XP_002291203.1 predicted protein [Thalassiosira pseudonana CCMP1335]	-1.081	-1.081	-1.081	-1.081	7.02098	-1.081	-1.081	1.62705	-1.081	-1.081
NODE_2619_length_6749_cov_75.013481_g1168_i0	EJK47080.1 hypothetical protein THAOC_34231 [Thalassiosira oceanica]	-1.15472	-1.15472	-1.15472	-1.15472	7.75343	-1.15472	-1.15472	1.48434	-1.15472	-1.15472
NODE_2708_length_6675_cov_50.409573_g1199_i0	XP_002296408.1 predicted protein [Thalassiosira pseudonana CCMP1335]	-1.08061	-1.08061	-1.08061	-1.08061	7.42289	-1.08061	-1.08061	1.22198	-1.08061	-1.08061
NODE_2722_length_6666_cov_111.152889_g1203_i0	XP_002292990.1 hypothetical protein THAPSDRAFT_263883 [Thalassiosira pseudonana CCMP1335]	-0.0862862	-1.47258	-0.779433	-1.47258	7.84158	-1.47258	-1.47258	1.85962	-1.47258	-1.47258
NODE_2727_length_6664_cov_208.074951_g1208_i0	XP_002293088.1 predicted protein [Thalassiosira pseudonana CCMP1335]	-1.11793	-1.11793	-1.11793	-1.11793	7.28878	-1.11793	-1.11793	1.65466	-1.11793	-1.11793
NODE_2729_length_6662_cov_138.894976_g1209_i0	XP_002290161.1 predicted protein [Thalassiosira pseudonana CCMP1335]	-0.662457	-1.3556	-1.3556	-1.3556	8.13999	-1.3556	-1.3556	2.01169	-1.3556	-1.3556
NODE_2737_length_6656_cov_33.491721_g967_i1	XP_002297315.1 predicted protein [Thalassiosira pseudonana CCMP1335]	-0.789915	-0.789915	-0.789915	-0.789915	7.10924	-0.789915	-0.789915	-0.789915	-0.789915	-0.789915
NODE_2746_length_6648_cov_86.176274_g1217_i0	XP_002289949.1 predicted protein, partial [Thalassiosira pseudonana CCMP1335]	-0.549383	-1.24253	-1.24253	-1.24253	7.71704	-1.24253	-1.24253	1.53006	-1.24253	-1.24253
NODE_2747_length_6647_cov_420.399757_g1218_i0	XP_002288684.1 heavy-metal transporter, partial [Thalassiosira pseudonana CCMP1335]	-0.248412	-1.63471	-1.63471	-1.63471	8.96935	-1.63471	-1.63471	2.722	-1.63471	-1.63471
NODE_2778_length_6626_cov_98.455517_g1234_i0	XP_002294371.1 pyruvate carboxylase-like protein [Thalassiosira pseudonana CCMP1335]	-0.631823	-1.32497	-1.32497	-1.32497	7.83039	-1.32497	-1.32497	2.07623	-1.32497	-1.32497
NODE_2799_length_6608_cov_103.605662_g1242_i0	XP_002289665.1 predicted protein [Thalassiosira pseudonana CCMP1335]	-1.15129	-1.15129	-1.15129	-1.15129	8.05905	-1.15129	-1.15129	1.15129	-1.15129	-1.15129
NODE_2815_length_6592_cov_51.372296_g1246_i0	XP_002293705.1 predicted protein [Thalassiosira pseudonana CCMP1335]	-1.21808	-0.524928	-1.21808	-1.21808	7.2738	-1.21808	-1.21808	1.77766	-1.21808	-1.21808
NODE_2821_length_6590_cov_48.180758_g1248_i0	EJK44834.1 hypothetical protein THAOC_36595 [Thalassiosira oceanica]	-1.07938	-1.07938	-1.07938	-1.07938	7.22955	-1.07938	-1.07938	1.40552	-1.07938	-1.07938
NODE_2870_length_6561_cov_38.421702_g1260_i0	VEU35959.1 unnamed protein product [Pseudo-nitzschia multistriata]	-1.00242	-1.00242	-1.00242	-1.00242	7.23002	-1.00242	-1.00242	0.78934	-1.00242	-1.00242
NODE_2884_length_6550_cov_141.074263_g1268_i0	XP_002289283.1 predicted protein [Thalassiosira pseudonana CCMP1335]	-0.938966	-0.938966	-0.938966	-0.938966	7.0644	-0.938966	-0.938966	0.447329	-0.938966	-0.938966
NODE_2900_length_6539_cov_336.726260_g1274_i0	EJK77465.1 hypothetical protein THAOC_00703 [Thalassiosira oceanica]	-0.75549	-1.44864	-1.44864	-1.44864	8.39335	-1.44864	-1.44864	2.50261	-1.44864	-1.44864
NODE_2906_length_6535_cov_31.475859_g1278_i0	XP_002286140.1 predicted protein [Thalassiosira pseudonana CCMP1335]	-0.939499	-0.939499	-0.939499	-0.939499	7.0692	-0.939499	-0.939499	0.446795	-0.939499	-0.939499
NODE_2932_length_6520_cov_47.736311_g1287_i0	XP_002295927.1 predicted protein [Thalassiosira pseudonana CCMP1335]	-0.217306	-0.910454	-0.910454	-0.910454	7.50093	-0.910454	-0.910454	-0.910454	-0.910454	-0.910454
NODE_2933_length_6519_cov_577.166460_g1288_i0	XP_002293285.1 predicted protein [Thalassiosira pseudonana CCMP1335]	-1.30944	-1.30944	-1.30944	-1.30944	7.87291	-1.30944	-1.30944	2.60259	-1.30944	-1.30944
NODE_2957_length_6508_cov_34.688889_g1299_i0	EJK70008.1 hypothetical protein THAOC_08673, partial [Thalassiosira oceanica]	-1.04034	-1.04034	-1.04034	-1.04034	7.06043	-1.04034	-1.04034	1.26225	-1.04034	-1.04034
NODE_2983_length_6485_cov_207.075016_g1310_i0	XP_002295796.1 predicted protein [Thalassiosira pseudonana CCMP1335]	-1.05288	-1.05288	-1.05288	-1.05288	7.39646	-1.05288	-1.05288	1.02656	-1.05288	-1.05288
NODE_2990_length_6483_cov_50.536973_g1314_i0	XP_002287018.1 predicted protein [Thalassiosira pseudonana CCMP1335]	-1.16357	-1.16357	-0.470424	-1.16357	7.29408	-1.16357	-1.16357	1.32134	-1.16357	-1.16357
NODE_2993_length_6480_cov_37.515842_g1315_i0	XP_002294526.1 predicted protein [Thalassiosira pseudonana CCMP1335]	-0.958658	-0.958658	-0.958658	-0.958658	7.24163	-0.958658	-0.958658	0.427636	-0.958658	-0.958658
NODE_2994_length_6479_cov_82.544802_g1316_i0	XP_002288436.1 predicted protein [Thalassiosira pseudonana CCMP1335]	-1.18502	-1.18502	-1.18502	-1.18502	7.77481	-1.18502	-1.18502	1.70535	-1.18502	-1.18502
NODE_2999_length_6476_cov_29.374200_g1320_i0	XP_002293838.1 predicted protein [Thalassiosira pseudonana CCMP1335]	-0.791754	-0.791754	-0.791754	-0.791754	7.12578	-0.791754	-0.791754	-0.791754	-0.791754	-0.791754
NODE_3061_length_6434_cov_49.332967_g1340_i0	XP_002295253.1 predicted protein [Thalassiosira pseudonana CCMP1335]	-1.05234	-1.05234	-1.05234	-1.05234	7.39164	-1.05234	-1.05234	1.0271	-1.05234	-1.05234
NODE_3077_length_6420_cov_84.466677_g1345_i0	XP_002292447.1 predicted protein [Thalassiosira pseudonana CCMP1335]	-0.574009	-1.26716	-1.26716	-1.26716	7.71553	-1.26716	-1.26716	1.72858	-1.26716	-1.26716
NODE_3081_length_6419_cov_37.741097_g1347_i0	XP_002294761.1 predicted protein [Thalassiosira pseudonana CCMP1335]	-0.999534	-0.999534	-0.999534	-0.999534	7.20404	-0.999534	-0.999534	0.792226	-0.999534	-0.999534
NODE_3087_length_6416_cov_148.295917_g1351_i0	XP_002295666.1 predicted protein [Thalassiosira pseudonana CCMP1335]	-0.605242	-1.29839	-1.29839	-1.29839	7.73426	-1.29839	-1.29839	1.95971	-1.29839	-1.29839
NODE_3089_length_6414_cov_521.807917_g1288_i1	XP_002293285.1 predicted protein [Thalassiosira pseudonana CCMP1335]	-1.08688	-1.08688	-1.08688	-1.08688	7.29701	-1.08688	-1.08688	1.39803	-1.08688	-1.08688
NODE_3117_length_6398_cov_173.724427_g1357_i0	XP_002288829.1 predicted protein [Thalassiosira pseudonana CCMP1335]	-1.08322	-1.08322	-1.08322	-1.08322	6.97637	-1.08322	-1.08322	1.68937	-1.08322	-1.08322
NODE_3130_length_6391_cov_362.246122_g1360_i0	XP_002296279.1 predicted protein [Thalassiosira pseudonana CCMP1335]	-1.02068	-1.02068	-1.02068	-1.02068	7.10672	-1.02068	-1.02068	1.05876	-1.02068	-1.02068
NODE_3143_length_6383_cov_217.274485_g1365_i0	XP_002289900.1 predicted protein [Thalassiosira pseudonana CCMP1335]	-0.513147	-1.20629	-0.513147	-1.20629	7.67859	-1.20629	-1.20629	0.585465	-1.20629	-1.20629
NODE_3154_length_6380_cov_30.998732_g1369_i0	XP_002287811.1 predicted protein [Thalassiosira pseudonana CCMP1335]	-1.02709	-1.02709	-1.02709	-1.02709	6.94123	-1.02709	-1.02709	1.27549	-1.02709	-1.02709
NODE_3172_length_6372_cov_320.406096_g1318_i1	XP_002288824.1 predicted protein [Thalassiosira pseudonana CCMP1335]	-0.785516	-0.785516	-0.785516	-0.785516	7.06964	-0.785516	-0.785516	-0.785516	-0.785516	-0.785516
NODE_3184_length_6364_cov_65.282785_g1381_i0	XP_002286749.1 DNA directed RNA polymerase III, second largest subunit [Thalassiosira pseudonana CCMP1335]	-1.09861	-1.09861	-1.09861	-1.09861	7.58494	-1.09861	-1.09861	1.20397	-1.09861	-1.09861
NODE_3215_length_6345_cov_177.829879_g1395_i0	XP_002291144.1 Cryptochrome/Photolyase family 1 [Thalassiosira pseudonana CCMP1335]	-0.985828	-0.985828	-0.985828	-0.985828	7.48616	-0.985828	-0.985828	0.400466	-0.985828	-0.985828
NODE_3216_length_6345_cov_61.437659_g1396_i0	XP_002286860.1 predicted protein [Thalassiosira pseudonana CCMP1335]	-1.15748	-1.15748	-1.15748	-1.15748	7.52692	-1.15748	-1.15748	1.73289	-1.15748	-1.15748
NODE_3243_length_6327_cov_32.001759_g1407_i0	XP_002287399.1 predicted protein [Thalassiosira pseudonana CCMP1335]	-0.937382	-0.937382	-0.937382	-0.937382	7.05014	-0.937382	-0.937382	0.448912	-0.937382	-0.937382
NODE_3260_length_6313_cov_61.090064_g1413_i0	XP_002289378.1 predicted protein [Thalassiosira pseudonana CCMP1335]	-1.12758	-1.12758	-1.12758	-1.12758	7.50917	-1.12758	-1.12758	1.51148	-1.12758	-1.12758
NODE_3262_length_6312_cov_202.213175_g1414_i0	XP_002286182.1 predicted protein [Thalassiosira pseudonana CCMP1335]	0.446015	-0.94028	-1.63343	-1.63343	8.19058	-1.63343	-1.63343	2.10424	-1.63343	-1.63343
NODE_3264_length_6309_cov_48.806446_g1415_i0	XP_002293077.1 predicted protein [Thalassiosira pseudonana CCMP1335]	-1.11768	-1.11768	-1.11768	-1.11768	7.28656	-1.11768	-1.11768	1.65491	-1.11768	-1.11768
NODE_3324_length_6271_cov_36.160374_g1436_i0	XP_002293516.1 predicted protein [Thalassiosira pseudonana CCMP1335]	0.20739	-1.1789	-1.1789	-1.1789	6.92126	-1.1789	-1.1789	1.12368	-1.1789	-1.1789
NODE_3340_length_6261_cov_146.113284_g1443_i0	XP_002288134.1 THAPSDRAFT_261623, partial [Thalassiosira pseudonana CCMP1335]	-0.438495	-1.13164	-1.13164	-1.13164	7.18905	-1.13164	-1.13164	1.17094	-1.13164	-1.13164
NODE_3341_length_6261_cov_89.376858_g1444_i0	EJK63127.1 hypothetical protein THAOC_16234 [Thalassiosira oceanica]	-1.32037	-1.32037	-0.627223	-1.32037	7.66382	-1.32037	-1.32037	2.20599	-1.32037	-1.32037
NODE_3347_length_6257_cov_58.885188_g1448_i0	XP_002294853.1 predicted protein [Thalassiosira pseudonana CCMP1335]	-0.482713	-1.17586	-1.17586	-1.17586	7.40468	-1.17586	-1.17586	1.30905	-1.17586	-1.17586
NODE_3364_length_6247_cov_213.999838_g396_i2	XP_002297244.1 predicted protein [Thalassiosira pseudonana CCMP1335]	0.560859	-1.51858	-1.51858	-1.51858	8.32971	-1.51858	-1.51858	1.73951	-1.51858	-1.51858
NODE_3436_length_6201_cov_41.727317_g1480_i0	XP_002287350.1 predicted protein [Thalassiosira pseudonana CCMP1335]	-0.823907	-0.823907	-0.823907	-0.823907	7.41516	-0.823907	-0.823907	-0.823907	-0.823907	-0.823907
NODE_3471_length_6178_cov_279.663718_g1491_i0	XP_002293120.1 5-methyltretrahydrofolate-homocysteine s-methyltransferase [Thalassiosira pseudonana CCMP1335]	-1.25807	-1.25807	-1.25807	-1.25807	8.02682	-1.25807	-1.25807	2.03776	-1.25807	-1.25807
NODE_3506_length_6149_cov_78.600724_g1506_i0	EJK62869.1 hypothetical protein THAOC_16503, partial [Thalassiosira oceanica]	-1.1732	-1.1732	-1.1732	-1.1732	7.6684	-1.1732	-1.1732	1.71718	-1.1732	-1.1732
NODE_3509_length_6146_cov_552.641034_g1508_i0	XP_002288593.1 ABC transporter [Thalassiosira pseudonana CCMP1335]	-0.128013	-1.51431	-1.51431	-1.51431	8.14813	-1.51431	-1.51431	2.58004	-1.51431	-1.51431
NODE_3532_length_6136_cov_76.068283_g1512_i0	XP_002286894.1 predicted protein [Thalassiosira pseudonana CCMP1335]	-0.170711	-1.26932	-1.26932	-1.26932	7.5527	-1.26932	-1.26932	1.50327	-1.26932	-1.26932
NODE_3552_length_6124_cov_62.971905_g1524_i0	XP_002291440.1 predicted protein [Thalassiosira pseudonana CCMP1335]	-1.04174	-1.04174	-1.04174	-1.04174	7.58394	-1.04174	-1.04174	0.750015	-1.04174	-1.04174
NODE_3554_length_6123_cov_119.423636_g1526_i0	XP_002293877.1 predicted protein [Thalassiosira pseudonana CCMP1335]	-1.2582	-1.2582	-1.2582	-1.2582	7.99156	-1.2582	-1.2582	2.07401	-1.2582	-1.2582
NODE_3570_length_6107_cov_142.489725_g1533_i0	XP_002288625.1 udp-n-acetylglucosamin-dolichyl-phosphate : n-acetylglucosamin-phosphate transferase, partial [Thalassiosira pseudonana CCMP1335]	-0.637835	-1.33098	-1.33098	-1.33098	7.75933	-1.33098	-1.33098	2.19538	-1.33098	-1.33098
NODE_3574_length_6103_cov_168.121227_g1534_i0	XP_002288981.1 hypothetical protein THAPSDRAFT_261895, partial [Thalassiosira pseudonana CCMP1335]	-1.2238	-0.530656	-1.2238	-1.2238	7.5485	-1.2238	-1.2238	1.54879	-1.2238	-1.2238
NODE_3577_length_6103_cov_63.399005_g1536_i0	XP_002286838.1 predicted protein [Thalassiosira pseudonana CCMP1335]	-1.11326	-1.11326	-1.11326	-1.11326	7.53443	-1.11326	-1.11326	1.37165	-1.11326	-1.11326
NODE_3578_length_6102_cov_74.249793_g1537_i0	XP_002291151.1 RNA splicing factor [Thalassiosira pseudonana CCMP1335]	-1.10968	-1.10968	-1.10968	-1.10968	7.68454	-1.10968	-1.10968	1.1929	-1.10968	-1.10968
NODE_3588_length_6098_cov_85.513361_g1540_i0	KAG7373172.1 oxidoreductase, aldo/keto reductase [Nitzschia inconspicua]	-1.12359	-1.12359	-1.12359	-1.12359	7.80968	-1.12359	-1.12359	1.179	-1.12359	-1.12359
NODE_3608_length_6088_cov_225.363591_g1552_i0	XP_002286743.1 heat shock protein belonging to the HSP70 family [Thalassiosira pseudonana CCMP1335]	-0.318551	-1.0117	-1.0117	-1.0117	7.71899	-1.0117	-1.0117	-0.318551	-1.0117	-1.0117
NODE_3614_length_6083_cov_128.066722_g1554_i0	XP_002287020.1 predicted protein [Thalassiosira pseudonana CCMP1335]	-0.807216	-0.807216	-0.807216	-0.807216	7.26494	-0.807216	-0.807216	-0.807216	-0.807216	-0.807216
NODE_3647_length_6062_cov_800.220070_g1570_i0	XP_002296233.1 predicted protein [Thalassiosira pseudonana CCMP1335]	-1.12123	-1.12123	-1.12123	-1.81438	9.32999	-1.81438	-1.81438	3.1056	-1.81438	-1.81438
NODE_3679_length_6048_cov_47.134561_g1586_i0	XP_002291371.1 predicted protein [Thalassiosira pseudonana CCMP1335]	-1.06344	-1.06344	-1.06344	-1.06344	7.26839	-1.06344	-1.06344	1.23914	-1.06344	-1.06344
NODE_3680_length_6048_cov_35.912301_g1587_i0	XP_002293190.1 predicted protein [Thalassiosira pseudonana CCMP1335]	0.190626	-1.19567	-1.19567	-1.19567	6.88982	-1.19567	-1.19567	1.28924	-1.19567	-1.19567
NODE_3682_length_6047_cov_179.697523_g1588_i0	XP_002288388.1 predicted protein [Thalassiosira pseudonana CCMP1335]	-1.02747	-1.02747	-1.02747	-1.02747	6.94465	-1.02747	-1.02747	1.27511	-1.02747	-1.02747
NODE_3700_length_6037_cov_684.066398_g1595_i0	XP_002297037.1 predicted protein [Thalassiosira pseudonana CCMP1335]	-1.12605	-1.12605	-1.12605	-1.12605	7.83185	-1.12605	-1.12605	1.17654	-1.12605	-1.12605
NODE_3718_length_6028_cov_53.870361_g1601_i0	XP_002289425.1 predicted protein [Thalassiosira pseudonana CCMP1335]	-0.984882	-0.984882	-0.984882	-0.984882	7.47764	-0.984882	-0.984882	0.401412	-0.984882	-0.984882
NODE_3742_length_6018_cov_64.036165_g1611_i0	XP_002287072.1 predicted protein [Thalassiosira pseudonana CCMP1335]	-1.09491	-1.09491	-1.09491	-1.09491	7.3693	-1.09491	-1.09491	1.38999	-1.09491	-1.09491
NODE_3767_length_6007_cov_294.677789_g1619_i0	XP_002291470.1 gtp-binding protein [Thalassiosira pseudonana CCMP1335]	-1.168	-1.168	-1.168	-1.168	8.02712	-1.168	-1.168	1.3169	-1.168	-1.168
NODE_3771_length_6006_cov_97.693410_g1621_i0	XP_002290605.1 ABC transporter [Thalassiosira pseudonana CCMP1335]	-1.23892	-1.23892	-1.23892	-1.23892	7.81804	-1.23892	-1.23892	1.40014	-1.23892	-0.545769
NODE_3830_length_5977_cov_47.299289_g1645_i0	XP_002295144.1 predicted protein [Thalassiosira pseudonana CCMP1335]	-1.09786	-1.09786	-1.09786	-1.09786	7.24165	-1.09786	-1.09786	1.5412	-1.09786	-1.09786
NODE_3844_length_5972_cov_57.948635_g1650_i0	XP_002294039.1 predicted protein [Thalassiosira pseudonana CCMP1335]	-1.09814	-1.09814	-1.09814	-1.09814	7.11063	-1.09814	-1.09814	1.67445	-1.09814	-1.09814
NODE_3865_length_5962_cov_37.517915_g1654_i0	EJK77194.1 hypothetical protein THAOC_00992 [Thalassiosira oceanica]	0.301074	-1.08522	-1.08522	-1.08522	6.9944	-1.08522	-1.08522	0.301074	-1.08522	-1.08522
NODE_3889_length_5947_cov_142.728635_g1662_i0	EJK53488.1 hypothetical protein THAOC_27073, partial [Thalassiosira oceanica]	-0.0401796	-1.42647	-1.42647	-1.42647	7.95546	-1.42647	-1.42647	2.07003	-1.42647	-1.42647
NODE_3891_length_5946_cov_138.955730_g1663_i0	XP_002288838.1 predicted protein, partial [Thalassiosira pseudonana CCMP1335]	-1.28125	-1.28125	-1.28125	-1.28125	8.09723	-1.28125	-1.28125	2.15274	-1.28125	-1.28125
NODE_3899_length_5939_cov_57.627685_g1664_i0	XP_002294962.1 predicted protein [Thalassiosira pseudonana CCMP1335]	-0.43627	-1.12942	-1.12942	-1.12942	7.39217	-1.12942	-1.12942	0.950024	-1.12942	-1.12942
NODE_3904_length_5936_cov_70.721133_g1666_i0	XP_002292530.1 hypothetical protein THAPSDRAFT_269456 [Thalassiosira pseudonana CCMP1335]	-1.10044	-1.10044	-1.10044	-1.10044	7.6014	-1.10044	-1.10044	1.20214	-1.10044	-1.10044
NODE_3911_length_5933_cov_207.906826_g1670_i0	EJK60099.1 hypothetical protein THAOC_19608 [Thalassiosira oceanica]	-1.35096	-1.35096	-1.35096	-1.35096	8.44511	-1.35096	-1.35096	2.36261	-1.35096	-1.35096
NODE_3913_length_5932_cov_394.686465_g1672_i0	XP_002290667.1 cell division cycle protein 48 [Thalassiosira pseudonana CCMP1335]	-0.525177	-0.525177	-1.91147	-1.21832	8.51176	-1.21832	-1.91147	2.62113	-1.91147	-1.91147
NODE_3917_length_5931_cov_172.007170_g1674_i0	EJK75457.1 hypothetical protein THAOC_02819 [Thalassiosira oceanica]	-0.660304	-1.35345	-1.35345	-1.35345	8.19208	-1.35345	-1.35345	1.94239	-1.35345	-1.35345
NODE_3921_length_5930_cov_83.578965_g1676_i0	XP_002295474.1 predicted protein [Thalassiosira pseudonana CCMP1335]	-1.16667	-1.16667	-1.16667	-1.16667	7.72745	-1.16667	-1.16667	1.60592	-1.16667	-1.16667
NODE_3937_length_5923_cov_128.449744_g1680_i0	XP_002290313.1 predicted protein [Thalassiosira pseudonana CCMP1335]	-1.0333	-1.0333	-1.0333	-1.0333	6.99711	-1.0333	-1.0333	1.26929	-1.0333	-1.0333
NODE_3960_length_5909_cov_55.303290_g1690_i0	XP_002297230.1 hypothetical protein THAPSDRAFT_270007 [Thalassiosira pseudonana CCMP1335]	-1.07975	-1.07975	-1.07975	-1.07975	7.23287	-1.07975	-1.07975	1.40515	-1.07975	-1.07975
NODE_3963_length_5906_cov_68.771644_g1692_i0	VEU40973.1 unnamed protein product [Pseudo-nitzschia multistriata]	-0.543553	-1.2367	-1.2367	-1.2367	7.44142	-0.543553	-1.2367	1.06589	-1.2367	-1.2367
NODE_3968_length_5903_cov_51.126587_g1694_i0	KAG7374392.1 pep3/Vps18/deep orange family protein [Nitzschia inconspicua]	-0.908432	-0.908432	-0.908432	-0.908432	7.48274	-0.908432	-0.908432	-0.215285	-0.908432	-0.908432
NODE_3987_length_5893_cov_36.722852_g1702_i0	XP_002295825.1 predicted protein [Thalassiosira pseudonana CCMP1335]	-1.03619	-1.03619	-1.03619	-1.03619	7.02309	-1.03619	-1.03619	1.2664	-1.03619	-1.03619
NODE_4022_length_5871_cov_44.126940_g1715_i0	XP_002286058.1 predicted protein [Thalassiosira pseudonana CCMP1335]	-0.891005	-0.891005	-0.891005	-0.891005	7.32589	-0.891005	-0.891005	-0.197857	-0.891005	-0.891005
NODE_4031_length_5864_cov_59.896909_g1721_i0	XP_002179727.1 predicted protein [Phaeodactylum tricornutum CCAP 1055/1]	-1.08515	-1.08515	-1.08515	-1.08515	7.46374	-1.08515	-1.08515	1.21744	-1.08515	-1.08515
NODE_4035_length_5861_cov_34.013822_g1723_i0	XP_002293699.1 predicted protein [Thalassiosira pseudonana CCMP1335]	-1.02699	-1.02699	-1.02699	-1.02699	6.94029	-1.02699	-1.02699	1.2756	-1.02699	-1.02699
NODE_4062_length_5846_cov_751.753681_g1732_i0	XP_002290545.1 predicted protein [Thalassiosira pseudonana CCMP1335]	0.150305	-1.64145	-0.948307	-1.64145	8.55051	-1.64145	-1.64145	2.09622	-1.64145	-1.64145
NODE_4112_length_5824_cov_121.582681_g1750_i0	XP_002296109.1 glucosidase II alpha subunit [Thalassiosira pseudonana CCMP1335]	-1.2344	-1.2344	-1.2344	-1.2344	8.01852	-1.2344	-1.2344	1.85665	-1.2344	-1.2344
NODE_4117_length_5822_cov_48.501652_g1753_i0	XP_002293913.1 chromosome condensation protein-like protein [Thalassiosira pseudonana CCMP1335]	-1.06201	-1.06201	-1.06201	-1.06201	7.25551	-1.06201	-1.06201	1.24057	-1.06201	-1.06201
NODE_4148_length_5803_cov_66.884991_g1767_i0	XP_002287673.1 predicted protein [Thalassiosira pseudonana CCMP1335]	-1.14127	-1.14127	-1.14127	-1.14127	7.49885	-1.14127	-1.14127	1.63132	-1.14127	-1.14127
NODE_4155_length_5800_cov_63.598743_g1769_i0	EJK68715.1 hypothetical protein THAOC_10078 [Thalassiosira oceanica]	-1.15186	-1.15186	-1.15186	-1.15186	7.47634	-1.15186	-1.15186	1.73851	-1.15186	-1.15186
NODE_4167_length_5790_cov_206.742172_g1605_i2	EJK65827.1 hypothetical protein THAOC_13276 [Thalassiosira oceanica]	-0.39212	-1.08527	-1.08527	-1.08527	7.2825	-1.08527	-1.08527	0.706492	-1.08527	-1.08527
NODE_4170_length_5789_cov_39.646956_g1775_i0	XP_002294940.1 predicted protein [Thalassiosira pseudonana CCMP1335]	-1.06249	-1.06249	-1.06249	-1.06249	7.07753	-1.06249	-1.06249	1.42241	-1.06249	-1.06249
NODE_4197_length_5775_cov_65.641880_g1783_i0	XP_002294609.1 zinc finger like protein [Thalassiosira pseudonana CCMP1335]	-1.11014	-1.11014	-1.11014	-1.11014	7.50636	-1.11014	-1.11014	1.37477	-1.11014	-1.11014
NODE_4207_length_5766_cov_69.073248_g1787_i0	XP_002295922.1 predicted protein [Thalassiosira pseudonana CCMP1335]	-1.17702	-1.17702	-1.17702	-1.17702	7.50212	-1.17702	-1.17702	1.91402	-1.17702	-1.17702
NODE_4217_length_5763_cov_61.049385_g1791_i0	XP_002288514.1 hypothetical protein THAPSDRAFT_261910 [Thalassiosira pseudonana CCMP1335]	-1.0606	-1.0606	-1.0606	-1.0606	7.46595	-1.0606	-1.0606	1.01884	-1.0606	-1.0606
NODE_4251_length_5749_cov_76.142882_g1805_i0	XP_002291288.1 predicted protein [Thalassiosira pseudonana CCMP1335]	-0.541219	-1.23437	-1.23437	-1.23437	7.52577	-1.23437	-1.23437	1.65601	-1.23437	-1.23437
NODE_4261_length_5744_cov_44.286546_g1807_i0	XP_002289432.1 predicted protein [Thalassiosira pseudonana CCMP1335]	-1.07064	-1.07064	-1.07064	-1.07064	7.15084	-1.07064	-1.07064	1.41427	-1.07064	-1.07064
NODE_4278_length_5733_cov_140.229682_g1813_i0	XP_002295819.1 predicted protein [Thalassiosira pseudonana CCMP1335]	0.953922	-1.12552	-1.12552	-1.12552	7.35708	-1.12552	-1.12552	-0.432372	-1.12552	-1.12552
NODE_4294_length_5725_cov_45.285916_g1816_i0	XP_002289629.1 predicted protein [Thalassiosira pseudonana CCMP1335]	-1.08865	-1.08865	-1.08865	-1.08865	7.15883	-1.08865	-1.08865	1.5504	-1.08865	-1.08865
NODE_4297_length_5722_cov_162.841919_g1819_i0	XP_002296422.1 hypothetical protein THAPSDRAFT_263784, partial [Thalassiosira pseudonana CCMP1335]	-0.339099	-1.03225	-1.03225	-1.03225	7.21077	-1.03225	-1.03225	0.354048	-1.03225	-1.03225
NODE_4298_length_5722_cov_92.174367_g1820_i0	XP_002286784.1 predicted protein, partial [Thalassiosira pseudonana CCMP1335]	-1.20362	-1.20362	-1.20362	-1.20362	7.74158	-1.20362	-1.20362	1.88742	-1.20362	-1.20362
NODE_4306_length_5720_cov_139.601913_g1824_i0	XP_002296127.1 predicted protein [Thalassiosira pseudonana CCMP1335]	-0.637248	-1.3304	-1.3304	-1.3304	8.02231	-1.3304	-1.3304	1.9277	-1.3304	-1.3304
NODE_4316_length_5715_cov_41.910493_g1829_i0	XP_002292942.1 predicted protein [Thalassiosira pseudonana CCMP1335]	-1.09365	-1.09365	0.292641	-1.09365	7.07029	-1.09365	-1.09365	0.292641	-1.09365	-1.09365
NODE_4327_length_5709_cov_956.138573_g1832_i0	XP_002289074.1 inorganic H+ pyrophosphatase, partial [Thalassiosira pseudonana CCMP1335]	-0.834022	-0.834022	-0.834022	-0.834022	7.5062	-0.834022	-0.834022	-0.834022	-0.834022	-0.834022
NODE_4340_length_5704_cov_109.987391_g1838_i0	XP_002296925.1 predicted protein [Thalassiosira pseudonana CCMP1335]	-1.0526	-1.0526	-1.0526	-1.0526	7.39396	-1.0526	-1.0526	1.02684	-1.0526	-1.0526
NODE_4364_length_5687_cov_1618.379587_g1850_i0	EJK51972.1 hypothetical protein THAOC_28805 [Thalassiosira oceanica]	0.743944	-2.02865	-2.02865	-2.02865	9.77811	-2.02865	-2.02865	3.67847	-2.02865	-2.02865
NODE_4369_length_5685_cov_106.438703_g1851_i0	XP_002294041.1 predicted protein [Thalassiosira pseudonana CCMP1335]	-0.705811	-0.705811	-1.39896	-1.39896	7.67797	-1.39896	-1.39896	2.1274	-1.39896	-1.39896
NODE_4373_length_5684_cov_42.817501_g1852_i0	XP_002292321.1 predicted protein [Thalassiosira pseudonana CCMP1335]	-1.02474	-1.02474	-1.02474	-1.02474	7.14318	-1.02474	-1.02474	1.05471	-1.02474	-1.02474
NODE_4402_length_5666_cov_1307.402646_g1864_i0	XP_002297489.1 hypothetical protein THAPSDRAFT_bd1542 [Thalassiosira pseudonana CCMP1335]	-1.3869	-1.3869	-1.3869	-1.3869	8.74444	-1.3869	-1.3869	2.35077	-1.3869	-1.3869
NODE_4425_length_5658_cov_182.617368_g1874_i0	XP_002288641.1 predicted protein [Thalassiosira pseudonana CCMP1335]	-1.27018	-1.27018	-1.27018	-1.27018	8.34055	-1.27018	-1.27018	1.82087	-1.27018	-1.27018
NODE_4443_length_5649_cov_66.419118_g1883_i0	XP_002287956.1 predicted protein [Thalassiosira pseudonana CCMP1335]	-1.17876	-1.17876	-0.485617	-1.17876	7.43083	-1.17876	-1.17876	1.30614	-1.17876	-1.17876
NODE_4468_length_5640_cov_61.062691_g1890_i0	XP_002290533.1 predicted protein [Thalassiosira pseudonana CCMP1335]	-0.493222	-1.18637	-1.18637	-1.18637	7.34512	-1.18637	-1.18637	1.45269	-1.18637	-1.18637
NODE_4548_length_5601_cov_90.091534_g1921_i0	XP_002286256.1 hypothetical protein THAPSDRAFT_26702 [Thalassiosira pseudonana CCMP1335]	-1.14501	-1.14501	-1.14501	-1.14501	7.66604	-1.14501	-1.14501	1.49405	-1.14501	-1.14501
NODE_4550_length_5600_cov_54.689343_g1923_i0	ADG29122.1 plastid Omp85-like protein [Thalassiosira pseudonana]	-1.04913	-1.04913	-1.04913	-1.04913	7.36271	-1.04913	-1.04913	1.03031	-1.04913	-1.04913
NODE_4568_length_5590_cov_121.358528_g1929_i0	XP_002289177.1 predicted protein [Thalassiosira pseudonana CCMP1335]	-0.619687	-1.31283	-1.31283	-1.31283	7.90349	-1.31283	-1.31283	1.90604	-1.31283	-1.31283
NODE_4584_length_5583_cov_62.772777_g1933_i0	XP_002293003.1 predicted protein [Thalassiosira pseudonana CCMP1335]	-1.12842	-1.12842	-1.12842	-1.12842	7.38316	-1.12842	-1.12842	1.64417	-1.12842	-1.12842
NODE_4594_length_5577_cov_57.320676_g1938_i0	XP_002290959.1 MYB DNA binding protein/ transcription factor-like protein [Thalassiosira pseudonana CCMP1335]	-0.386696	-1.07984	-1.07984	-1.07984	6.946	-1.07984	-1.07984	0.999598	-1.07984	-1.07984
NODE_4662_length_5547_cov_50.554805_g1964_i0	XP_002293915.1 predicted protein [Thalassiosira pseudonana CCMP1335]	-0.38712	-1.08027	-1.08027	-1.08027	7.2375	-1.08027	-1.08027	0.711492	-1.08027	-1.08027
NODE_4668_length_5545_cov_125.428545_g1966_i0	XP_002296769.1 predicted protein [Thalassiosira pseudonana CCMP1335]	-1.23822	-1.23822	-1.23822	-1.23822	8.00846	-1.23822	-1.23822	1.89728	-1.23822	-1.23822
NODE_4669_length_5545_cov_40.612756_g1967_i0	XP_002286393.1 predicted protein, partial [Thalassiosira pseudonana CCMP1335]	-0.948006	-0.948006	-0.948006	-0.948006	7.14576	-0.948006	-0.948006	0.438288	-0.948006	-0.948006
NODE_4726_length_5524_cov_48.742066_g1979_i0	EJK70564.1 hypothetical protein THAOC_08064 [Thalassiosira oceanica]	-1.10418	-1.10418	-1.10418	-1.10418	7.16506	-1.10418	-1.10418	1.66841	-1.10418	-1.10418
NODE_4767_length_5507_cov_46.284505_g1996_i0	XP_002286478.1 predicted protein [Thalassiosira pseudonana CCMP1335]	-1.02917	-1.02917	-1.02917	-1.02917	7.18312	-1.02917	-1.02917	1.05027	-1.02917	-1.02917
NODE_4795_length_5493_cov_941.468450_g1732_i1	XP_002290545.1 predicted protein [Thalassiosira pseudonana CCMP1335]	-1.15075	-1.15075	-1.15075	-1.15075	7.58413	-1.15075	-1.15075	1.62184	-1.15075	-1.15075
NODE_4816_length_5487_cov_341.462874_g2015_i0	XP_002290494.1 ABC transporter [Thalassiosira pseudonana CCMP1335]	-1.01511	-1.01511	-1.01511	-1.01511	7.34426	-1.01511	-1.01511	0.776647	-1.01511	-1.01511
NODE_4829_length_5483_cov_43.975046_g2018_i0	XP_002291459.1 predicted protein, partial [Thalassiosira pseudonana CCMP1335]	-0.952923	-0.952923	-0.952923	-0.952923	7.19001	-0.952923	-0.952923	0.433371	-0.952923	-0.952923
NODE_4833_length_5481_cov_91.309911_g2021_i0	XP_002295820.1 predicted protein [Thalassiosira pseudonana CCMP1335]	-1.17721	-1.17721	-1.17721	-1.17721	7.70449	-1.17721	-1.17721	1.71316	-1.17721	-1.17721
NODE_4847_length_5474_cov_1475.262729_g1864_i1	XP_002297489.1 hypothetical protein THAPSDRAFT_bd1542 [Thalassiosira pseudonana CCMP1335]	-0.416181	-1.10933	-1.10933	-1.10933	7.21136	-1.10933	-1.10933	0.970114	-1.10933	-1.10933
NODE_4850_length_5473_cov_92.580185_g2027_i0	XP_002296113.1 predicted protein [Thalassiosira pseudonana CCMP1335]	-1.178	-1.178	-1.178	-1.178	7.71159	-1.178	-1.178	1.71238	-1.178	-1.178
NODE_4868_length_5465_cov_175.779859_g2039_i0	XP_002294673.1 acetyl-coa synthetase [Thalassiosira pseudonana CCMP1335]	-1.2668	-1.2668	-1.2668	-1.2668	8.2657	-1.2668	-1.2668	1.8687	-1.2668	-1.2668
NODE_4885_length_5460_cov_103.965658_g259_i4	XP_002288772.1 predicted protein [Thalassiosira pseudonana CCMP1335]	-1.08462	-1.08462	-1.08462	-1.08462	7.45902	-1.08462	-1.08462	1.21796	-1.08462	-1.08462
NODE_4896_length_5456_cov_124.407208_g2046_i0	XP_002289834.1 predicted protein [Thalassiosira pseudonana CCMP1335]	-0.0383934	-1.42469	-1.42469	-1.42469	7.74702	-1.42469	-1.42469	2.26419	-1.42469	-1.42469
NODE_4904_length_5454_cov_107.443040_g2050_i0	XP_002294462.1 glutamate synthase [Thalassiosira pseudonana CCMP1335]	-1.23029	-1.23029	-1.23029	-1.23029	7.81447	-1.23029	-1.23029	2.02781	-1.23029	-1.23029
NODE_4934_length_5442_cov_85.168188_g2058_i0	XP_002286901.1 predicted protein [Thalassiosira pseudonana CCMP1335]	-0.432991	-1.12614	-1.12614	-1.12614	7.13951	-1.12614	-1.12614	1.17645	-1.12614	-1.12614
NODE_4946_length_5438_cov_51.177260_g2062_i0	XP_002287032.1 predicted protein [Thalassiosira pseudonana CCMP1335]	-1.13581	-1.13581	-1.13581	-1.13581	7.17779	-1.13581	-1.13581	1.90871	-1.13581	-1.13581
NODE_4951_length_5436_cov_52.098825_g2065_i0	XP_002294996.1 predicted protein [Thalassiosira pseudonana CCMP1335]	-1.05145	-1.05145	-1.05145	-1.05145	7.26583	-1.05145	-1.05145	1.14577	-1.05145	-1.05145
NODE_5000_length_5419_cov_67.159184_g248_i2	XP_002296913.1 predicted protein [Thalassiosira pseudonana CCMP1335]	-1.05721	-1.05721	-1.05721	-1.05721	7.21229	-1.05721	-1.05721	1.24538	-1.05721	-1.05721
NODE_5061_length_5399_cov_212.187195_g2101_i0	XP_002289014.1 predicted protein [Thalassiosira pseudonana CCMP1335]	-0.111111	-1.49741	-1.49741	-1.49741	8.21915	-0.804258	-1.49741	1.68065	-1.49741	-1.49741
NODE_5082_length_5392_cov_123.388231_g2109_i0	XP_002294988.1 predicted protein [Thalassiosira pseudonana CCMP1335]	-1.19379	-1.19379	-1.19379	-1.19379	7.97155	-1.19379	-1.19379	1.5788	-1.19379	-1.19379
NODE_5091_length_5391_cov_41.621098_g2114_i0	XP_002289312.1 predicted protein [Thalassiosira pseudonana CCMP1335]	0.229553	-1.15674	-1.15674	-1.15674	6.94494	-1.15674	-1.15674	0.9227	-1.15674	-1.15674
NODE_5111_length_5381_cov_286.306895_g2119_i0	XP_002291703.1 predicted protein [Thalassiosira pseudonana CCMP1335]	-0.961501	-0.961501	-0.961501	-0.961501	7.26721	-0.961501	-0.961501	0.424794	-0.961501	-0.961501
NODE_5114_length_5381_cov_31.485305_g2121_i0	XP_002288854.1 predicted protein [Thalassiosira pseudonana CCMP1335]	-0.781964	-0.781964	-0.781964	-0.781964	7.03767	-0.781964	-0.781964	-0.781964	-0.781964	-0.781964
NODE_5120_length_5378_cov_58.513289_g2125_i0	XP_002297561.1 predicted protein [Thalassiosira pseudonana CCMP1335]	-1.09401	-1.09401	-1.09401	-1.09401	7.28116	-1.09401	-1.09401	1.47094	-1.09401	-1.09401
NODE_5155_length_5368_cov_1065.560718_g2135_i0	OEU16937.1 BCCT-domain-containing protein [Fragilariopsis cylindrus CCMP1102]	-0.909066	-0.909066	-0.909066	-0.909066	7.48844	-0.909066	-0.909066	-0.215918	-0.909066	-0.909066
NODE_5169_length_5363_cov_104.828355_g2142_i0	XP_002291491.1 atp-dependent serine protease, partial [Thalassiosira pseudonana CCMP1335]	-1.20461	-1.20461	-1.20461	-1.20461	7.79698	-1.20461	-1.20461	1.83991	-1.20461	-1.20461
NODE_5183_length_5358_cov_147.515043_g2148_i0	XP_002294166.1 predicted protein [Thalassiosira pseudonana CCMP1335]	-0.0187494	-1.40504	-1.40504	-1.40504	7.92689	-1.40504	-1.40504	1.92716	-1.40504	-1.40504
NODE_5192_length_5355_cov_392.357062_g70_i1	XP_002289250.1 NNT NAD transhydrogenase, partial [Thalassiosira pseudonana CCMP1335]	-0.999077	-0.999077	-0.999077	-0.999077	7.60539	-0.999077	-0.999077	0.387218	-0.999077	-0.999077
NODE_5195_length_5355_cov_112.825445_g2152_i0	XP_002287240.1 predicted protein [Thalassiosira pseudonana CCMP1335]	-0.646619	-1.33977	-1.33977	-0.646619	7.72717	-1.33977	-1.33977	1.60467	-1.33977	-1.33977
NODE_5196_length_5354_cov_72.960803_g2153_i0	XP_002286355.1 predicted protein, partial [Thalassiosira pseudonana CCMP1335]	-1.07116	-1.07116	-1.07116	-1.07116	7.56097	-1.07116	-1.07116	1.00828	-1.07116	-1.07116
NODE_5221_length_5347_cov_194.464164_g2159_i0	XP_002291814.1 predicted protein [Thalassiosira pseudonana CCMP1335]	-0.734282	-0.734282	-1.42743	-1.42743	8.20248	-1.42743	-1.42743	1.83067	-1.42743	-1.42743
NODE_5238_length_5336_cov_3235.168345_g608_i2	XP_002287186.1 hypothetical protein THAPSDRAFT_21161 [Thalassiosira pseudonana CCMP1335]	-1.00205	-1.00205	-1.00205	-1.00205	7.22666	-1.00205	-1.00205	0.789712	-1.00205	-1.00205
NODE_5248_length_5333_cov_232.859886_g2169_i0	XP_002294375.1 predicted protein [Thalassiosira pseudonana CCMP1335]	-0.824946	-1.51809	-0.824946	-1.51809	8.28756	-1.51809	-1.51809	2.47089	-1.51809	-1.51809
NODE_5279_length_5324_cov_150.558941_g2179_i0	XP_002292288.1 hypothetical protein THAPSDRAFT_8075 [Thalassiosira pseudonana CCMP1335]	-0.873809	-0.873809	-0.873809	-0.873809	7.17114	-0.873809	-0.873809	-0.180662	-0.873809	-0.873809
NODE_5300_length_5317_cov_39.386537_g2187_i0	EJK46121.1 hypothetical protein THAOC_35231 [Thalassiosira oceanica]	-0.981203	-0.981203	-0.981203	-0.981203	7.03907	-0.981203	-0.981203	0.810556	-0.981203	-0.981203
NODE_5316_length_5311_cov_64.747805_g2195_i0	XP_002293153.1 predicted protein [Thalassiosira pseudonana CCMP1335]	-1.05912	-1.05912	-1.05912	-1.05912	7.45266	-1.05912	-1.05912	1.02032	-1.05912	-1.05912
NODE_5351_length_5298_cov_62.205550_g2209_i0	XP_002288356.1 predicted protein [Thalassiosira pseudonana CCMP1335]	-1.02696	-1.02696	-1.02696	-1.02696	7.45087	-1.02696	-1.02696	0.764801	-1.02696	-1.02696
NODE_5352_length_5297_cov_43.375766_g2210_i0	GAX25089.1 GTPase [Fistulifera solaris]	-1.01902	-1.01902	-1.01902	-1.01902	7.09171	-1.01902	-1.01902	1.06042	-1.01902	-1.01902
NODE_5358_length_5294_cov_165.151695_g2215_i0	XP_002289748.1 predicted protein [Thalassiosira pseudonana CCMP1335]	-1.34693	-0.653787	-1.34693	-1.34693	8.09705	-1.34693	-1.34693	1.98527	-1.34693	-1.34693
NODE_5372_length_5289_cov_165.856403_g2220_i0	XP_002286042.1 predicted protein [Thalassiosira pseudonana CCMP1335]	-1.08522	-1.08522	-1.08522	-1.08522	7.46444	-1.08522	-1.08522	1.21736	-1.08522	-1.08522
NODE_5375_length_5288_cov_239.715628_g652_i1	XP_002291431.1 predicted protein [Thalassiosira pseudonana CCMP1335]	-1.23002	-1.23002	-1.23002	-1.23002	7.73799	-1.23002	-1.23002	2.10218	-1.23002	-1.23002
NODE_5406_length_5281_cov_79.611751_g2232_i0	XP_002288519.1 predicted protein [Thalassiosira pseudonana CCMP1335]	-1.09912	-1.09912	-1.09912	-1.09912	7.40721	-1.09912	-1.09912	1.38578	-1.09912	-1.09912
NODE_5414_length_5279_cov_150.710334_g2236_i0	XP_002287935.1 predicted protein [Thalassiosira pseudonana CCMP1335]	-1.24841	-1.24841	-1.24841	-1.24841	8.10021	-1.24841	-1.24841	1.88708	-1.24841	-1.24841
NODE_5419_length_5277_cov_40.253843_g2238_i0	XP_002291141.1 hypothetical protein THAPSDRAFT_23187 [Thalassiosira pseudonana CCMP1335]	-1.01254	-1.01254	-1.01254	-1.01254	7.03337	-1.01254	-1.01254	1.06691	-1.01254	-1.01254
NODE_5421_length_5276_cov_1192.926773_g2239_i0	XP_002287483.1 hypothetical protein THAPSDRAFT_268346 [Thalassiosira pseudonana CCMP1335]	-1.40536	-1.40536	-1.40536	-1.40536	8.48934	-1.40536	-1.40536	2.75352	-1.40536	-1.40536
NODE_5448_length_5267_cov_42.659030_g2249_i0	KAG7346313.1 ubiquitin carboxyl-terminal hydrolase [Nitzschia inconspicua]	-0.253475	-0.946622	-0.946622	-0.946622	7.13331	-0.946622	-0.946622	-0.253475	-0.946622	-0.946622
NODE_5454_length_5264_cov_109.751878_g2251_i0	XP_002288572.1 predicted protein [Thalassiosira pseudonana CCMP1335]	0.114297	-1.272	-1.272	-1.272	7.7591	-1.272	-1.272	1.03059	-1.272	-1.272
NODE_5466_length_5261_cov_112.607556_g2258_i0	XP_002295393.1 aminopeptidase with a membrane alanine aminopeptidase domain [Thalassiosira pseudonana CCMP1335]	-1.23106	-1.23106	-1.23106	-1.23106	7.82146	-1.23106	-1.23106	2.02704	-1.23106	-1.23106
NODE_5477_length_5255_cov_547.292551_g2262_i0	XP_002289545.1 predicted protein [Thalassiosira pseudonana CCMP1335]	-1.15013	-1.15013	-1.15013	-1.15013	7.71207	-1.15013	-1.15013	1.48893	-1.15013	-1.15013
NODE_5486_length_5252_cov_53.924696_g2264_i0	XP_002293885.1 predicted protein [Thalassiosira pseudonana CCMP1335]	-0.506733	-1.19988	-1.19988	-1.19988	7.11004	-1.19988	-1.19988	1.79585	-1.19988	-1.19988
NODE_5542_length_5234_cov_86.810308_g2281_i0	XP_002297129.1 predicted protein [Thalassiosira pseudonana CCMP1335]	-1.17834	-1.17834	-1.17834	-1.17834	7.60934	-1.17834	-1.17834	1.81739	-1.17834	-1.17834
NODE_5560_length_5227_cov_62.386302_g2287_i0	XP_002180589.1 predicted protein [Phaeodactylum tricornutum CCAP 1055/1]	-1.10727	-1.10727	-1.10727	-1.10727	7.32633	-1.10727	-1.10727	1.53179	-1.10727	-1.10727
NODE_5561_length_5227_cov_53.694994_g2288_i0	XP_002286415.1 predicted protein [Thalassiosira pseudonana CCMP1335]	-0.971039	-0.971039	-0.971039	-0.971039	7.35305	-0.971039	-0.971039	0.415256	-0.971039	-0.971039
NODE_5569_length_5222_cov_286.052049_g2291_i0	XP_002292383.1 predicted protein [Thalassiosira pseudonana CCMP1335]	-0.134019	-1.52031	-1.52031	-1.52031	8.46788	-1.52031	-1.52031	2.30833	-1.52031	-1.52031
NODE_5574_length_5221_cov_390.771173_g2294_i0	XP_002293129.1 predicted protein [Thalassiosira pseudonana CCMP1335]	-0.807571	-1.50072	-1.50072	-1.50072	8.78796	-1.50072	-1.50072	2.52463	-1.50072	-1.50072
NODE_5616_length_5206_cov_43.581336_g2310_i0	XP_002292580.1 predicted protein, partial [Thalassiosira pseudonana CCMP1335]	-1.04172	-1.04172	-1.04172	-1.04172	6.97757	-1.04172	-1.04172	1.35618	-1.04172	-1.04172
NODE_5630_length_5202_cov_52.149542_g2316_i0	XP_002286053.1 predicted protein [Thalassiosira pseudonana CCMP1335]	-1.05994	-1.05994	-1.05994	-1.05994	7.23686	-1.05994	-1.05994	1.24265	-1.05994	-1.05994
NODE_5639_length_5200_cov_66.583772_g2319_i0	XP_002295492.1 predicted protein [Thalassiosira pseudonana CCMP1335]	-0.492649	-1.1858	-1.1858	-1.1858	7.33996	-1.1858	-1.1858	1.45326	-1.1858	-1.1858
NODE_5644_length_5198_cov_465.873561_g2322_i0	XP_002289063.1 predicted protein [Thalassiosira pseudonana CCMP1335]	-0.332176	-1.71847	-1.71847	-1.71847	8.7424	-1.71847	-1.71847	2.92592	-1.02532	-1.71847
NODE_5656_length_5196_cov_91.313683_g2326_i0	XP_002294397.1 predicted protein [Thalassiosira pseudonana CCMP1335]	-1.20115	-1.20115	-1.20115	-1.20115	7.63231	-1.20115	-1.20115	1.9769	-1.20115	-1.20115
NODE_5672_length_5190_cov_92.354505_g312_i3	XP_002292095.1 glutathione synthetase [Thalassiosira pseudonana CCMP1335]	-1.09064	-1.09064	-1.09064	-1.09064	7.25077	-1.09064	-1.09064	1.47431	-1.09064	-1.09064
NODE_5691_length_5180_cov_397.916977_g2336_i0	XP_002289913.1 predicted protein [Thalassiosira pseudonana CCMP1335]	-0.588734	-1.28188	-0.588734	-1.28188	7.51158	-1.28188	-1.28188	1.35718	-1.28188	-1.28188
NODE_5713_length_5171_cov_99.642801_g2344_i0	XP_002291620.1 ras-related protein, partial [Thalassiosira pseudonana CCMP1335]	-0.475467	-1.16861	-1.16861	-1.16861	7.74494	-1.16861	-1.16861	0.910828	-1.16861	-1.16861
NODE_5732_length_5165_cov_69.822859_g2348_i0	XP_002293941.1 smc-like protein [Thalassiosira pseudonana CCMP1335]	-1.1908	-1.1908	-0.497657	-1.1908	7.38503	-1.1908	-1.1908	1.44825	-1.1908	-1.1908
NODE_5752_length_5157_cov_504.922895_g2353_i0	XP_002290725.1 heat shock protein Hsp90 [Thalassiosira pseudonana CCMP1335]	-0.865059	-1.55821	-1.55821	-1.55821	8.974	-1.55821	-1.55821	2.7985	-1.55821	-1.55821
NODE_5755_length_5157_cov_60.654209_g2355_i0	XP_002295426.1 predicted protein [Thalassiosira pseudonana CCMP1335]	-0.396992	-1.09014	-1.09014	-1.09014	7.32635	-1.09014	-1.09014	0.70162	-1.09014	-1.09014
NODE_5781_length_5149_cov_297.823089_g2364_i0	XP_002288047.1 predicted protein [Thalassiosira pseudonana CCMP1335]	0.374777	-0.31837	-1.70466	-1.70466	8.29272	-1.70466	-1.70466	1.87885	-1.70466	-1.70466
NODE_5801_length_5142_cov_352.851450_g2368_i0	XP_002295783.1 predicted protein [Thalassiosira pseudonana CCMP1335]	0.222206	-1.16409	-1.85724	-1.85724	8.30062	-1.85724	-1.85724	3.09152	-1.85724	-1.16409
NODE_5802_length_5142_cov_65.130203_g2369_i0	XP_002287559.1 5-oxoprolinase [Thalassiosira pseudonana CCMP1335]	-1.02779	-1.02779	-1.02779	-1.02779	7.45833	-1.02779	-1.02779	0.763972	-1.02779	-1.02779
NODE_5806_length_5139_cov_43.041650_g2372_i0	EJK76251.1 hypothetical protein THAOC_01999 [Thalassiosira oceanica]	-0.36315	-1.0563	-1.0563	-1.0563	7.02177	-1.0563	-1.0563	0.735462	-1.0563	-1.0563
NODE_5809_length_5138_cov_57.620336_g2374_i0	XP_002290132.1 predicted protein [Thalassiosira pseudonana CCMP1335]	-1.06598	-1.06598	-1.06598	-1.06598	7.29127	-1.06598	-1.06598	1.2366	-1.06598	-1.06598
NODE_5812_length_5137_cov_50.187401_g2375_i0	XP_002294343.1 hypothetical protein THAPSDRAFT_37862, partial [Thalassiosira pseudonana CCMP1335]	-0.891919	-0.891919	-0.891919	-0.891919	7.33412	-0.891919	-0.891919	-0.198771	-0.891919	-0.891919
NODE_5876_length_5117_cov_88.036677_g2391_i0	XP_002180686.1 GrpE protein, HSP90 cofactor, chloroplast targeted, partial [Phaeodactylum tricornutum CCAP 1055/1]	-1.14126	-1.14126	-1.14126	-1.14126	7.63228	-1.14126	-1.14126	1.4978	-1.14126	-1.14126
NODE_5917_length_5103_cov_482.076342_g2222_i2	EJK52082.1 hypothetical protein THAOC_28684, partial [Thalassiosira oceanica]	-1.23277	-1.23277	-0.539618	-1.23277	7.62915	-1.23277	-1.23277	1.53982	-1.23277	-1.23277
NODE_5931_length_5097_cov_71.042596_g2410_i0	XP_002291167.1 predicted protein [Thalassiosira pseudonana CCMP1335]	-1.14567	-1.14567	-1.14567	-1.14567	7.42069	-1.14567	-1.14567	1.7447	-1.14567	-1.14567
NODE_5946_length_5094_cov_72.477395_g2415_i0	KAG7350648.1 protein phosphatase 2C [Nitzschia inconspicua]	-1.27328	-1.27328	-1.27328	-1.27328	7.30067	0.113011	-1.27328	1.49931	-1.27328	-1.27328
NODE_5952_length_5092_cov_38.937039_g2419_i0	XP_002288061.1 predicted protein [Thalassiosira pseudonana CCMP1335]	-1.04445	-1.04445	-1.04445	-1.04445	6.91517	-1.04445	-1.04445	1.44045	-1.04445	-1.04445
NODE_5957_length_5090_cov_227.184772_g1902_i1	XP_002287455.1 metalloprotease, partial [Thalassiosira pseudonana CCMP1335]	-1.24959	-0.55644	-1.24959	-1.24959	7.78055	-1.24959	-1.24959	1.523	-1.24959	-1.24959
NODE_5990_length_5083_cov_39.310579_g2431_i0	XP_002292179.1 DNA repair enzyme, partial [Thalassiosira pseudonana CCMP1335]	-0.977622	-0.977622	-0.977622	-0.977622	7.00684	-0.977622	-0.977622	0.814137	-0.977622	-0.977622
NODE_5994_length_5082_cov_170.189659_g2433_i0	KAG7359142.1 hypothetical protein IV203_015731 [Nitzschia inconspicua]	-0.987878	-0.987878	-0.987878	-0.987878	7.50461	-0.987878	-0.987878	0.398416	-0.987878	-0.987878
NODE_6013_length_5074_cov_184.871026_g135_i3	XP_002289578.1 predicted protein [Thalassiosira pseudonana CCMP1335]	-1.05198	-1.05198	-1.05198	-1.05198	7.16519	-1.05198	-1.05198	1.25061	-1.05198	-1.05198
NODE_6029_length_5069_cov_267.130905_g2446_i0	XP_002292443.1 predicted protein [Thalassiosira pseudonana CCMP1335]	-1.21169	-1.21169	-1.21169	-1.21169	7.96074	-1.21169	-1.21169	1.73275	-1.21169	-1.21169
NODE_6039_length_5067_cov_52.456748_g2451_i0	EJK67540.1 hypothetical protein THAOC_11407 [Thalassiosira oceanica]	-1.07397	-1.07397	-1.07397	-1.07397	7.18082	-1.07397	-1.07397	1.41094	-1.07397	-1.07397
NODE_6065_length_5060_cov_76.868659_g2459_i0	XP_002291608.1 predicted protein [Thalassiosira pseudonana CCMP1335]	-1.1548	-1.1548	-1.1548	-1.1548	7.50285	-1.1548	-1.1548	1.73557	-1.1548	-1.1548
NODE_6066_length_5060_cov_58.697213_g2460_i0	XP_002290273.1 member of mcm2/3/5 protein family, partial [Thalassiosira pseudonana CCMP1335]	-0.477151	-1.1703	-1.1703	-1.1703	7.20048	-1.1703	-1.1703	1.46876	-1.1703	-1.1703
NODE_6082_length_5053_cov_210.744177_g2465_i0	XP_002292862.1 26S proteasome subunit beta type 1-like protein, partial [Thalassiosira pseudonana CCMP1335]	-1.28321	-1.28321	-1.28321	-1.28321	8.37079	-1.28321	-1.28321	1.2017	-1.28321	-0.590058
NODE_6088_length_5050_cov_60.261202_g2469_i0	XP_002288925.1 predicted protein [Thalassiosira pseudonana CCMP1335]	-1.10184	-1.10184	-1.10184	-1.10184	7.27747	-1.10184	-1.10184	1.53722	-1.10184	-1.10184
NODE_6104_length_5046_cov_1710.470943_g2475_i0	AAV67800.1 polyunsaturated fatty acid elongase 2 [Thalassiosira pseudonana]	-1.62848	-1.62848	-0.935328	-1.62848	9.29969	-1.62848	-1.62848	3.03496	-1.62848	-1.62848
NODE_6106_length_5046_cov_121.808566_g2476_i0	XP_002289195.1 predicted protein [Thalassiosira pseudonana CCMP1335]	-1.001	-1.001	-1.001	-1.001	7.21725	-1.001	-1.001	0.790759	-1.001	-1.001
NODE_6109_length_5045_cov_144.213194_g2477_i0	XP_002293587.1 predicted protein [Thalassiosira pseudonana CCMP1335]	-1.18379	-1.18379	-1.18379	-1.18379	8.08915	-1.18379	-1.18379	1.38116	-1.18379	-1.18379
NODE_6110_length_5045_cov_38.323813_g2478_i0	EJK57663.1 hypothetical protein THAOC_22273 [Thalassiosira oceanica]	-0.865102	-0.865102	-0.865102	-0.865102	7.09277	-0.865102	-0.865102	-0.171955	-0.865102	-0.865102
NODE_6117_length_5043_cov_41.563984_g2481_i0	XP_002287501.1 predicted protein, partial [Thalassiosira pseudonana CCMP1335]	-0.870913	-0.870913	-0.870913	-0.870913	7.14507	-0.870913	-0.870913	-0.177766	-0.870913	-0.870913
NODE_6125_length_5042_cov_179.347354_g2482_i0	EJK75968.1 hypothetical protein THAOC_02290 [Thalassiosira oceanica]	-1.34681	-1.34681	-1.34681	-1.34681	8.13233	-1.34681	-1.34681	2.64217	-1.34681	-1.34681
NODE_6143_length_5038_cov_63.410473_g2488_i0	EJK48482.1 hypothetical protein THAOC_32713 [Thalassiosira oceanica]	-1.01572	-1.01572	-1.01572	-1.01572	7.34972	-1.01572	-1.01572	0.77604	-1.01572	-1.01572
NODE_6152_length_5034_cov_68.883290_g2491_i0	XP_002295951.1 predicted protein [Thalassiosira pseudonana CCMP1335]	-1.08138	-1.08138	-1.08138	-1.08138	7.4298	-1.08138	-1.08138	1.22121	-1.08138	-1.08138
NODE_6168_length_5028_cov_64.270838_g2495_i0	XP_002286120.1 predicted protein [Thalassiosira pseudonana CCMP1335]	-1.13863	-1.13863	-1.13863	-1.13863	7.35734	-1.13863	-1.13863	1.75174	-1.13863	-1.13863
NODE_6171_length_5027_cov_74.901090_g2496_i0	XP_002287706.1 predicted protein [Thalassiosira pseudonana CCMP1335]	-1.00633	-1.00633	-1.00633	-1.00633	7.26522	-1.00633	-1.00633	0.785429	-1.00633	-1.00633
NODE_6179_length_5025_cov_37.837843_g2500_i0	XP_002293882.1 predicted protein [Thalassiosira pseudonana CCMP1335]	-1.00046	-1.00046	-1.00046	-1.00046	6.9247	-1.00046	-1.00046	1.07898	-1.00046	-1.00046
NODE_6212_length_5016_cov_39.612583_g2514_i0	XP_002290619.1 predicted protein [Thalassiosira pseudonana CCMP1335]	-1.04515	-1.04515	-1.04515	-1.04515	6.92144	-1.04515	-1.04515	1.43976	-1.04515	-1.04515
NODE_6214_length_5015_cov_71.612707_g2515_i0	VEU41532.1 unnamed protein product [Pseudo-nitzschia multistriata]	-0.480932	-1.17408	-1.17408	-1.17408	7.38866	-1.17408	-1.17408	1.31083	-1.17408	-1.17408
NODE_6220_length_5013_cov_70.713158_g2518_i0	XP_002297159.1 signal peptidase [Thalassiosira pseudonana CCMP1335]	-0.458902	-1.15205	-1.15205	-1.15205	7.37271	-1.15205	-1.15205	1.15054	-1.15205	-1.15205
NODE_6231_length_5010_cov_124.316184_g2522_i0	XP_002288496.1 arginyl-trna synthetase [Thalassiosira pseudonana CCMP1335]	-1.17377	-1.17377	-1.17377	-1.17377	7.92486	-1.17377	-1.17377	1.46529	-1.17377	-1.17377
NODE_6233_length_5009_cov_75.521677_g2523_i0	EJK75075.1 hypothetical protein THAOC_03214 [Thalassiosira oceanica]	-0.468148	-1.1613	-1.1613	-1.1613	7.45592	-1.1613	-1.1613	1.14129	-1.1613	-1.1613
NODE_6240_length_5006_cov_56.301642_g2526_i0	XP_002295963.1 predicted protein [Thalassiosira pseudonana CCMP1335]	-0.970869	-0.970869	-0.970869	-0.970869	7.35153	-0.970869	-0.970869	0.415426	-0.970869	-0.970869
NODE_6264_length_5001_cov_264.451907_g2536_i0	XP_002290036.1 cation transporting ATPase, partial [Thalassiosira pseudonana CCMP1335]	-1.06245	-1.06245	-1.06245	-1.06245	7.25946	-1.06245	-1.06245	1.24014	-1.06245	-1.06245
NODE_6287_length_4996_cov_82.934796_g2542_i0	XP_002290653.1 predicted protein [Thalassiosira pseudonana CCMP1335]	-1.07991	-1.07991	-1.07991	-1.07991	7.63974	-1.07991	-1.07991	0.999533	-1.07991	-1.07991
NODE_6301_length_4993_cov_50.947764_g2550_i0	XP_002287281.1 predicted protein [Thalassiosira pseudonana CCMP1335]	-1.10964	-1.10964	-1.10964	-1.10964	7.0964	-1.10964	-1.10964	1.78073	-1.10964	-1.10964
NODE_6309_length_4991_cov_57.138064_g2554_i0	XP_002288063.1 predicted protein [Thalassiosira pseudonana CCMP1335]	-1.08143	-1.08143	-1.08143	-1.08143	7.24798	-1.08143	-1.08143	1.40347	-1.08143	-1.08143
NODE_6333_length_4982_cov_146.335914_g2563_i0	XP_002287776.1 hypothetical protein THAPSDRAFT_268238 [Thalassiosira pseudonana CCMP1335]	-1.19057	-1.19057	-1.19057	-1.19057	8.07606	-1.19057	-1.19057	1.44849	-1.19057	-1.19057
NODE_6334_length_4982_cov_51.865146_g2564_i0	XP_002287915.1 predicted protein [Thalassiosira pseudonana CCMP1335]	-1.05305	-1.05305	-1.05305	-1.05305	7.17486	-1.05305	-1.05305	1.24954	-1.05305	-1.05305
NODE_6347_length_4979_cov_136.145740_g2570_i0	XP_002295089.1 predicted protein [Thalassiosira pseudonana CCMP1335]	0.0398796	-0.653268	-1.34641	-1.34641	7.84107	-1.34641	-1.34641	0.85081	-1.34641	-1.34641
NODE_6350_length_4978_cov_199.241998_g2572_i0	XP_002296778.1 predicted protein, partial [Thalassiosira pseudonana CCMP1335]	-1.34442	-1.34442	-1.34442	-1.34442	8.22855	-1.34442	-1.34442	2.52678	-1.34442	-1.34442
NODE_6352_length_4978_cov_78.402650_g2574_i0	XP_002294511.1 predicted protein [Thalassiosira pseudonana CCMP1335]	-0.470967	-1.16411	-1.16411	-1.16411	7.4813	-1.16411	-1.16411	1.13847	-1.16411	-1.16411
NODE_6355_length_4976_cov_1483.999796_g2577_i0	XP_002297395.1 predicted protein [Thalassiosira pseudonana CCMP1335]	-0.612025	-1.30517	-1.30517	-1.30517	7.65221	-1.30517	-1.30517	2.09602	-1.30517	-1.30517
NODE_6382_length_4968_cov_80.385700_g2584_i0	XP_002296158.1 predicted protein [Thalassiosira pseudonana CCMP1335]	-1.04617	-1.04617	-1.04617	-1.04617	7.62375	-1.04617	-1.04617	0.745592	-1.04617	-1.04617
NODE_6383_length_4968_cov_67.230644_g2585_i0	XP_002291085.1 hypothetical protein THAPSDRAFT_262874, partial [Thalassiosira pseudonana CCMP1335]	-0.987303	-0.987303	-0.987303	-0.987303	7.49943	-0.987303	-0.987303	0.398992	-0.987303	-0.987303
NODE_6432_length_4954_cov_153.838763_g2601_i0	EJK73261.1 hypothetical protein THAOC_05129 [Thalassiosira oceanica]	-0.792732	-0.792732	-0.792732	-0.792732	7.13459	-0.792732	-0.792732	-0.792732	-0.792732	-0.792732
NODE_6506_length_4938_cov_67.222199_g2626_i0	XP_002293919.1 predicted protein [Thalassiosira pseudonana CCMP1335]	-1.13634	-1.13634	-1.13634	-1.13634	7.33669	-1.13634	-1.13634	1.75403	-1.13634	-1.13634
NODE_6530_length_4931_cov_39.143886_g2633_i0	XP_002294382.1 predicted protein [Thalassiosira pseudonana CCMP1335]	-0.974648	-0.974648	-0.974648	-0.974648	6.98008	-0.974648	-0.974648	0.817111	-0.974648	-0.974648
NODE_6533_length_4930_cov_88.031089_g2634_i0	XP_002287970.1 predicted protein [Thalassiosira pseudonana CCMP1335]	-1.13763	-1.13763	-1.13763	-1.13763	7.59966	-1.13763	-1.13763	1.50142	-1.13763	-1.13763
NODE_6552_length_4923_cov_65.723918_g2637_i0	EJK46167.1 hypothetical protein THAOC_35178 [Thalassiosira oceanica]	-0.499065	-1.19221	-1.19221	-1.19221	7.26417	-1.19221	-1.19221	1.58038	-1.19221	-1.19221
NODE_6589_length_4913_cov_110.062810_g2647_i0	XP_002287243.1 predicted protein [Thalassiosira pseudonana CCMP1335]	-1.21427	-1.21427	-1.21427	-1.21427	7.75042	-1.21427	-1.21427	1.27063	-1.21427	-0.521128
NODE_6593_length_4912_cov_69.892746_g2650_i0	XP_002291323.1 predicted protein [Thalassiosira pseudonana CCMP1335]	-1.0311	-1.0311	-1.0311	-1.0311	7.4881	-1.0311	-1.0311	0.760664	-1.0311	-1.0311
NODE_6594_length_4912_cov_47.526762_g2651_i0	XP_002289606.1 U5 small nuclear ribonucleoprotein, RNA helicase, partial [Thalassiosira pseudonana CCMP1335]	-0.813564	-0.813564	-0.813564	-0.813564	7.32208	-0.813564	-0.813564	-0.813564	-0.813564	-0.813564
NODE_6600_length_4910_cov_79.994211_g2654_i0	XP_002292543.1 predicted protein [Thalassiosira pseudonana CCMP1335]	-1.04396	-1.04396	-1.04396	-1.04396	7.60391	-1.04396	-1.04396	0.747796	-1.04396	-1.04396
NODE_6622_length_4903_cov_50.770807_g2665_i0	XP_002291435.1 hypothetical protein THAPSDRAFT_269064 [Thalassiosira pseudonana CCMP1335]	-0.997795	-0.997795	-0.997795	-0.997795	7.18839	-0.997795	-0.997795	0.793965	-0.997795	-0.997795
NODE_6624_length_4902_cov_799.027128_g2666_i0	XP_002287524.1 hypothetical protein THAPSDRAFT_39696 [Thalassiosira pseudonana CCMP1335]	-1.38849	-1.38849	-1.38849	-1.38849	8.68979	-1.38849	-1.38849	2.41817	-1.38849	-1.38849
NODE_6649_length_4895_cov_44.392161_g2679_i0	XP_002294342.1 ABC transporter protein, partial [Thalassiosira pseudonana CCMP1335]	-0.875621	-0.875621	-0.875621	-0.875621	7.18744	-0.875621	-0.875621	-0.182474	-0.875621	-0.875621
NODE_6659_length_4892_cov_149.317078_g2683_i0	XP_002292136.1 predicted protein [Thalassiosira pseudonana CCMP1335]	-1.25984	-1.25984	-0.566689	-1.25984	8.00632	-1.25984	-1.25984	1.37922	-1.25984	-1.25984
NODE_6674_length_4886_cov_71.968211_g2687_i0	XP_002294607.1 kinesin motor protein-like protein, partial [Thalassiosira pseudonana CCMP1335]	-0.477135	-1.17028	-1.17028	-1.17028	7.35448	-1.17028	-1.17028	1.31462	-1.17028	-1.17028
NODE_6675_length_4886_cov_67.142738_g2688_i0	XP_002289631.1 predicted protein [Thalassiosira pseudonana CCMP1335]	-1.09521	-1.09521	-1.09521	-1.09521	7.37196	-1.09521	-1.09521	1.3897	-1.09521	-1.09521
NODE_6687_length_4881_cov_71.236273_g2694_i0	XP_002289215.1 adenylate cyclase, partial [Thalassiosira pseudonana CCMP1335]	-0.457664	-1.15081	-1.15081	-1.15081	7.36157	-1.15081	-1.15081	1.15177	-1.15081	-1.15081
NODE_6697_length_4879_cov_45.626300_g2698_i0	XP_002295740.1 predicted protein [Thalassiosira pseudonana CCMP1335]	-0.413548	-1.1067	-1.1067	-1.1067	6.96452	-1.1067	-1.1067	1.19589	-1.1067	-1.1067
NODE_6735_length_4868_cov_1632.042753_g2711_i0	XP_002288812.1 predicted protein [Thalassiosira pseudonana CCMP1335]	0.10898	-2.1936	-1.50046	-2.1936	9.44962	-2.1936	-2.1936	3.71719	-2.1936	-0.807311
NODE_6748_length_4865_cov_107.455342_g2714_i0	XP_002293712.1 coatomer COPII, partial [Thalassiosira pseudonana CCMP1335]	-0.406582	-1.09973	-1.09973	-1.09973	7.12497	-1.09973	-1.09973	0.979713	-1.09973	-1.09973
NODE_6749_length_4865_cov_44.134391_g2715_i0	EJK46367.1 hypothetical protein THAOC_34966 [Thalassiosira oceanica]	-0.983188	-0.983188	-0.983188	-0.983188	7.05694	-0.983188	-0.983188	0.808571	-0.983188	-0.983188
NODE_6752_length_4864_cov_188.346483_g2716_i0	XP_002288245.1 member of the HSP104/clp superfamily [Thalassiosira pseudonana CCMP1335]	-0.534196	-0.534196	-1.22734	-1.22734	8.2735	-1.22734	-1.22734	0.158951	-1.22734	-1.22734
NODE_6753_length_4864_cov_47.698393_g2717_i0	EJK51460.1 hypothetical protein THAOC_29362, partial [Thalassiosira oceanica]	-1.02092	-1.02092	-1.02092	-1.02092	7.10884	-1.02092	-1.02092	1.05852	-1.02092	-1.02092
NODE_6793_length_4852_cov_190.884704_g2726_i0	XP_002293739.1 RNA polymerase, partial [Thalassiosira pseudonana CCMP1335]	-1.29222	-1.29222	-1.29222	-1.29222	8.22876	-1.29222	-1.29222	2.10898	-1.29222	-1.29222
NODE_6794_length_4852_cov_125.561415_g2727_i0	XP_002291115.1 hypothetical protein THAPSDRAFT_262907, partial [Thalassiosira pseudonana CCMP1335]	-1.23677	-1.23677	-1.23677	-1.23677	7.83511	-1.23677	-1.23677	2.05906	-1.23677	-1.23677
NODE_6796_length_4851_cov_78.582880_g2729_i0	XP_002294282.1 predicted protein [Thalassiosira pseudonana CCMP1335]	-1.16042	-1.16042	-1.16042	-1.16042	7.44807	-1.16042	-1.16042	1.83531	-1.16042	-1.16042
NODE_6818_length_4845_cov_73.577326_g2738_i0	XP_002296185.1 predicted protein [Thalassiosira pseudonana CCMP1335]	-0.540489	-1.23364	-1.23364	-1.23364	7.31854	-1.23364	-1.23364	1.85741	-1.23364	-1.23364
NODE_6819_length_4844_cov_221.585202_g2739_i0	XP_002294547.1 hypothetical protein THAPSDRAFT_270013 [Thalassiosira pseudonana CCMP1335]	0.270584	-1.52118	-1.52118	-1.52118	8.11463	-1.52118	-1.52118	2.26301	-1.52118	-1.52118
NODE_6820_length_4844_cov_57.479354_g2740_i0	XP_002288951.1 predicted protein [Thalassiosira pseudonana CCMP1335]	-0.413716	-1.10686	-1.10686	-1.10686	7.18918	-1.10686	-1.10686	0.972578	-1.10686	-1.10686
NODE_6933_length_4811_cov_91.242085_g2779_i0	XP_002293805.1 predicted protein [Thalassiosira pseudonana CCMP1335]	-0.523581	-1.21673	-1.21673	-1.21673	7.54935	-1.21673	-1.21673	1.49132	-1.21673	-1.21673
NODE_6942_length_4809_cov_127.129223_g2782_i0	XP_002291503.1 predicted protein [Thalassiosira pseudonana CCMP1335]	-1.2348	-1.2348	-1.2348	-1.2348	7.85507	-1.2348	-1.2348	2.0233	-1.2348	-1.2348
NODE_6958_length_4803_cov_40.726638_g2788_i0	XP_002288630.1 probable DNA helicase, partial [Thalassiosira pseudonana CCMP1335]	-0.974929	-0.974929	-0.974929	-0.974929	6.9826	-0.974929	-0.974929	0.816831	-0.974929	-0.974929
NODE_6979_length_4799_cov_39.575116_g2794_i0	XP_002295299.1 predicted protein [Thalassiosira pseudonana CCMP1335]	-0.857395	-0.857395	-0.857395	-0.857395	7.02341	-0.857395	-0.857395	-0.164248	-0.857395	-0.857395
NODE_6981_length_4798_cov_50.544127_g2795_i0	EJK49540.1 hypothetical protein THAOC_31578 [Thalassiosira oceanica]	-0.95545	-0.95545	-0.95545	-0.95545	7.21275	-0.95545	-0.95545	0.430845	-0.95545	-0.95545
NODE_7001_length_4793_cov_81.049788_g2807_i0	XP_002290821.1 predicted protein [Thalassiosira pseudonana CCMP1335]	-1.07273	-1.07273	-1.07273	-1.07273	7.57514	-1.07273	-1.07273	1.00671	-1.07273	-1.07273
NODE_7005_length_4792_cov_290.169316_g2810_i0	XP_002295213.1 importin alpha 1 subunit-like protein [Thalassiosira pseudonana CCMP1335]	-0.0209179	-1.40721	-1.40721	-1.40721	7.98278	-1.40721	-1.40721	1.88862	-1.40721	-1.40721
NODE_7039_length_4780_cov_343.991927_g2821_i0	XP_002292359.1 adenosuccinate synthase [Thalassiosira pseudonana CCMP1335]	-0.997432	-0.997432	-0.997432	-0.997432	7.18513	-0.997432	-0.997432	0.794328	-0.997432	-0.997432
NODE_7052_length_4778_cov_154.375133_g2825_i0	XP_002290644.1 predicted protein [Thalassiosira pseudonana CCMP1335]	-0.881478	-0.881478	-0.881478	-0.881478	7.9333	-0.881478	-0.881478	-0.881478	-0.881478	-0.881478
NODE_7060_length_4775_cov_1262.596342_g995_i1	EJK51972.1 hypothetical protein THAOC_28805 [Thalassiosira oceanica]	-0.192835	-1.57913	-1.57913	-1.57913	8.81854	-1.57913	-1.57913	2.4282	-1.57913	-1.57913
NODE_7073_length_4772_cov_148.226006_g2829_i0	XP_002290567.1 predicted protein [Thalassiosira pseudonana CCMP1335]	-0.706265	-1.39941	-0.706265	-1.39941	7.80722	-1.39941	-1.39941	2.00178	-1.39941	-1.39941
NODE_7099_length_4765_cov_47.688832_g2835_i0	XP_002290796.1 predicted protein [Thalassiosira pseudonana CCMP1335]	-0.989404	-0.989404	-0.989404	-0.989404	7.11288	-0.989404	-0.989404	0.802355	-0.989404	-0.989404
NODE_7116_length_4759_cov_94.261204_g2843_i0	XP_002293510.1 hypothetical protein THAPSDRAFT_263979, partial [Thalassiosira pseudonana CCMP1335]	0.365648	-1.42611	-1.42611	-1.42611	7.35437	-1.42611	-1.42611	1.56962	-1.42611	-0.732965
NODE_7127_length_4756_cov_94.640188_g259_i5	XP_002288773.1 predicted protein [Thalassiosira pseudonana CCMP1335]	-1.12591	-1.12591	-1.12591	-1.12591	7.36062	-1.12591	-1.12591	1.64668	-1.12591	-1.12591
NODE_7137_length_4754_cov_59.977569_g2852_i0	XP_002289367.1 predicted protein [Thalassiosira pseudonana CCMP1335]	-1.01358	-1.01358	-1.01358	-1.01358	7.33045	-1.01358	-1.01358	0.778181	-1.01358	-1.01358
NODE_7209_length_4728_cov_45.256713_g2871_i0	XP_002290291.1 predicted protein [Thalassiosira pseudonana CCMP1335]	-0.806243	-0.806243	-0.806243	-0.806243	7.25619	-0.806243	-0.806243	-0.806243	-0.806243	-0.806243
NODE_7215_length_4726_cov_134.381474_g2873_i0	XP_002289139.1 predicted protein [Thalassiosira pseudonana CCMP1335]	-0.427992	-1.12114	-1.12114	-1.12114	8.01081	-1.12114	-1.12114	0.265156	-1.12114	-1.12114
NODE_7233_length_4721_cov_54.859079_g2879_i0	XP_002288018.1 predicted protein [Thalassiosira pseudonana CCMP1335]	-0.997124	-0.997124	-0.997124	-0.997124	7.18236	-0.997124	-0.997124	0.794636	-0.997124	-0.997124
NODE_7266_length_4714_cov_428.447964_g2890_i0	XP_002290586.1 predicted protein [Thalassiosira pseudonana CCMP1335]	-0.0684592	-1.45475	-1.45475	-1.45475	8.81612	-1.45475	-1.45475	1.43562	-1.45475	-1.45475
NODE_7267_length_4714_cov_205.290455_g2891_i0	XP_002288483.1 trehalose-6-phosphate synthase, partial [Thalassiosira pseudonana CCMP1335]	-0.700001	-1.39315	-1.39315	-1.39315	8.1563	-0.700001	-1.39315	1.60258	-1.39315	-1.39315
NODE_7278_length_4712_cov_48.252641_g2896_i0	XP_002295590.1 predicted protein [Thalassiosira pseudonana CCMP1335]	-1.04064	-1.04064	-1.04064	-1.04064	7.06316	-1.04064	-1.04064	1.26195	-1.04064	-1.04064
NODE_7281_length_4711_cov_1435.027167_g2577_i2	XP_002297395.1 predicted protein [Thalassiosira pseudonana CCMP1335]	-1.31883	-0.625683	-1.31883	-1.31883	8.40373	-1.31883	-1.31883	1.45376	-1.31883	-1.31883
NODE_7322_length_4701_cov_217.670916_g2903_i0	XP_002296935.1 predicted protein [Thalassiosira pseudonana CCMP1335]	0.220156	-1.16614	-1.16614	-1.16614	8.01034	-1.16614	-1.16614	-0.0675257	-1.16614	-1.16614
NODE_7328_length_4698_cov_646.735351_g2907_i0	XP_002291931.1 predicted protein [Thalassiosira pseudonana CCMP1335]	0.201172	-1.18512	-1.18512	-1.18512	7.48805	-1.18512	-1.18512	0.606637	-1.18512	-1.18512
NODE_7330_length_4698_cov_115.475676_g2909_i0	XP_002292868.1 predicted protein [Thalassiosira pseudonana CCMP1335]	0.101966	-1.28433	-1.28433	-1.28433	7.68775	-1.28433	-1.28433	1.20058	-1.28433	-1.28433
NODE_7350_length_4694_cov_212.045661_g2917_i0	XP_002287126.1 alpha-keto acid dehydrogenase, partial [Thalassiosira pseudonana CCMP1335]	-1.11348	-1.11348	-1.11348	-1.11348	7.38228	-1.11348	-1.11348	1.52558	-1.11348	-1.11348
NODE_7359_length_4692_cov_60.764451_g2919_i0	XP_002290022.1 hypothetical protein THAPSDRAFT_262352, partial [Thalassiosira pseudonana CCMP1335]	-1.104	-1.104	-1.104	-1.104	7.16345	-1.104	-1.104	0.975438	-1.104	-0.410857
NODE_7365_length_4691_cov_44.156778_g2922_i0	XP_040057031.1 ranBP2-like and GRIP domain-containing protein 3 isoform X2 [Gasterosteus aculeatus aculeatus]	-0.940624	-0.940624	-0.940624	-0.940624	7.07932	-0.940624	-0.940624	0.445671	-0.940624	-0.940624
NODE_7398_length_4683_cov_55.962039_g2935_i0	XP_002290975.1 predicted protein [Thalassiosira pseudonana CCMP1335]	-0.962589	-0.962589	-0.962589	-0.962589	7.277	-0.962589	-0.962589	0.423706	-0.962589	-0.962589
NODE_7426_length_4675_cov_92.713385_g2944_i0	XP_002296068.1 predicted protein [Thalassiosira pseudonana CCMP1335]	-1.16333	-1.16333	-1.16333	-1.16333	7.57957	-1.16333	-1.16333	1.72705	-1.16333	-1.16333
NODE_7437_length_4671_cov_130.220748_g2950_i0	XP_002285994.1 predicted protein [Thalassiosira pseudonana CCMP1335]	-0.584003	-1.27715	-1.27715	-1.27715	7.80547	-1.27715	-1.27715	1.71858	-1.27715	-1.27715
NODE_7457_length_4666_cov_322.973002_g2958_i0	XP_002292212.1 predicted protein [Thalassiosira pseudonana CCMP1335]	-1.3758	-1.3758	-1.3758	-1.3758	8.59801	-1.3758	-1.3758	2.40839	-1.3758	-1.3758
NODE_7486_length_4659_cov_281.455299_g824_i4	XP_002294830.1 predicted protein, partial [Thalassiosira pseudonana CCMP1335]	-0.521102	-1.21425	-1.21425	-1.21425	7.23936	-1.21425	-1.21425	1.78148	-1.21425	-1.21425
NODE_7508_length_4653_cov_63.774017_g2970_i0	XP_002289199.1 predicted protein [Thalassiosira pseudonana CCMP1335]	-1.02324	-1.02324	-1.02324	-1.02324	6.9066	-1.02324	-1.02324	1.27934	-1.02324	-1.02324
NODE_7515_length_4651_cov_63.754041_g2973_i0	XP_002289833.1 predicted protein [Thalassiosira pseudonana CCMP1335]	-0.9758	-0.9758	-0.9758	-0.9758	7.3959	-0.9758	-0.9758	0.410494	-0.9758	-0.9758
NODE_7557_length_4642_cov_83.379295_g2989_i0	XP_002293801.1 predicted protein [Thalassiosira pseudonana CCMP1335]	-1.2276	-1.2276	-1.2276	-1.2276	7.3595	-1.2276	-1.2276	1.76814	-1.2276	-0.53445
NODE_7564_length_4639_cov_60.113009_g2991_i0	XP_002294590.1 predicted protein [Thalassiosira pseudonana CCMP1335]	-1.06024	-1.06024	-1.06024	-1.06024	7.23955	-1.06024	-1.06024	1.24235	-1.06024	-1.06024
NODE_7609_length_4627_cov_54.844752_g3004_i0	XP_002293722.1 predicted protein [Thalassiosira pseudonana CCMP1335]	-1.02833	-1.02833	-1.02833	-1.02833	7.17552	-1.02833	-1.02833	1.05111	-1.02833	-1.02833
NODE_7645_length_4619_cov_96.106467_g3017_i0	XP_002292243.1 predicted protein [Thalassiosira pseudonana CCMP1335]	-0.530625	-1.22377	-1.22377	-1.22377	7.54822	-1.22377	-1.22377	1.54882	-1.22377	-1.22377
NODE_7673_length_4614_cov_635.265580_g3029_i0	XP_002294333.1 glutamine fructose 6 phosphate transaminase [Thalassiosira pseudonana CCMP1335]	-0.998636	-0.998636	-0.998636	-0.998636	6.90828	-0.998636	-0.998636	1.08081	-0.998636	-0.998636
NODE_7681_length_4612_cov_148.583829_g3032_i0	XP_002297100.1 predicted protein [Thalassiosira pseudonana CCMP1335]	-0.866837	-0.866837	-0.866837	-0.866837	7.10838	-0.866837	-0.866837	-0.17369	-0.866837	-0.866837
NODE_7732_length_4598_cov_138.872707_g3045_i0	XP_002296467.1 hypothetical protein THAPSDRAFT_269575 [Thalassiosira pseudonana CCMP1335]	-0.567996	-1.26114	-1.26114	-1.26114	7.88455	-1.26114	-1.26114	1.51145	-1.26114	-1.26114
NODE_7740_length_4596_cov_152.450807_g3047_i0	XP_002177604.1 predicted protein [Phaeodactylum tricornutum CCAP 1055/1]	0.0937179	-1.29258	-1.29258	-1.29258	7.94431	-1.29258	-1.29258	1.01001	-1.29258	-1.29258
NODE_7766_length_4589_cov_318.367360_g3055_i0	XP_002286066.1 chelatase of mg-protoporphyrin IX chelatase [Thalassiosira pseudonana CCMP1335]	0.451463	-1.62798	-1.62798	-1.62798	8.32387	-1.62798	-1.62798	2.62052	-1.62798	-1.62798
NODE_7775_length_4586_cov_1241.044095_g1912_i1	XP_002292453.1 predicted protein [Thalassiosira pseudonana CCMP1335]	-1.31915	-1.31915	-0.626	-1.31915	8.40659	-1.31915	-1.31915	1.45344	-1.31915	-1.31915
NODE_7838_length_4572_cov_71.231162_g3078_i0	XP_002289724.1 predicted protein [Thalassiosira pseudonana CCMP1335]	-1.0799	-1.0799	-1.0799	-1.0799	7.41648	-1.0799	-1.0799	1.22269	-1.0799	-1.0799
NODE_7886_length_4556_cov_212.258978_g2846_i1	XP_002288761.1 predicted protein [Thalassiosira pseudonana CCMP1335]	-1.00197	-1.00197	-1.00197	-1.00197	6.93826	-1.00197	-1.00197	1.07747	-1.00197	-1.00197
NODE_7902_length_4552_cov_139.980799_g3100_i0	XP_002287389.1 predicted protein, partial [Thalassiosira pseudonana CCMP1335]	-0.610026	-1.30317	-1.30317	-1.30317	7.73958	-1.30317	-1.30317	1.99266	-1.30317	-1.30317
NODE_7903_length_4551_cov_150.504913_g3101_i0	XP_002292906.1 predicted protein [Thalassiosira pseudonana CCMP1335]	-1.25319	-1.25319	-1.25319	-1.25319	7.94649	-1.25319	-1.25319	2.07902	-1.25319	-1.25319
NODE_7933_length_4544_cov_395.867815_g3113_i0	XP_002293741.1 predicted protein [Thalassiosira pseudonana CCMP1335]	-1.19245	-1.19245	-1.19245	-1.19245	8.093	-1.19245	-1.19245	1.44661	-1.19245	-1.19245
NODE_7935_length_4544_cov_349.445762_g3114_i0		-0.399418	-1.09257	-1.09257	-1.09257	7.34818	-1.09257	-1.09257	0.699194	-1.09257	-1.09257
NODE_8006_length_4531_cov_43.266712_g3133_i0	XP_002292595.1 predicted protein [Thalassiosira pseudonana CCMP1335]	-1.04424	-1.04424	-1.04424	-1.04424	6.91328	-1.04424	-1.04424	1.44066	-1.04424	-1.04424
NODE_8044_length_4522_cov_56.881097_g3147_i0	VEU39261.1 unnamed protein product [Pseudo-nitzschia multistriata]	-1.00279	-1.00279	-1.00279	-1.00279	7.23336	-1.00279	-1.00279	0.788968	-1.00279	-1.00279
NODE_8050_length_4520_cov_43.540139_g3149_i0	XP_002287142.1 predicted protein [Thalassiosira pseudonana CCMP1335]	-0.93368	-0.93368	-0.93368	-0.93368	7.01682	-0.93368	-0.93368	0.452615	-0.93368	-0.93368
NODE_8052_length_4519_cov_222.028790_g2442_i1	XP_002293325.1 coatomer protein subunit gamma [Thalassiosira pseudonana CCMP1335]	-0.0554861	-1.44178	-1.44178	-1.44178	8.12399	-1.44178	-1.44178	2.02396	-1.44178	-1.44178
NODE_8059_length_4518_cov_214.626322_g3151_i0	XP_002295875.1 predicted protein [Thalassiosira pseudonana CCMP1335]	-1.02629	-1.02629	-1.02629	-1.02629	6.93403	-1.02629	-1.02629	1.27629	-1.02629	-1.02629
NODE_8087_length_4511_cov_646.372465_g3161_i0	XP_002292401.1 pathogenesis-related transcription factor, partial [Thalassiosira pseudonana CCMP1335]	-0.460771	-1.15392	-1.15392	-1.15392	7.90035	-1.15392	-1.15392	0.637842	-1.15392	-1.15392
NODE_8101_length_4509_cov_610.185978_g2296_i2	EJK68873.1 hypothetical protein THAOC_09914 [Thalassiosira oceanica]	-1.03587	-1.03587	-1.03587	-1.03587	7.53107	-1.03587	-1.03587	0.75589	-1.03587	-1.03587
NODE_8107_length_4508_cov_96.893574_g3163_i0	XP_002288089.1 predicted protein [Thalassiosira pseudonana CCMP1335]	-1.08266	-1.08266	-1.08266	-1.08266	7.66453	-1.08266	-1.08266	0.996778	-1.08266	-1.08266
NODE_8113_length_4506_cov_501.880442_g3165_i0	XP_002296784.1 predicted protein [Thalassiosira pseudonana CCMP1335]	-1.38808	-0.694929	-1.38808	-1.38808	8.62148	-1.38808	-1.38808	1.78998	-1.38808	-1.38808
NODE_8139_length_4499_cov_180.748983_g1292_i1	XP_002296681.1 predicted protein [Thalassiosira pseudonana CCMP1335]	-0.863337	-0.863337	-0.863337	-0.863337	7.07689	-0.863337	-0.863337	-0.17019	-0.863337	-0.863337
NODE_8147_length_4497_cov_116.734855_g3175_i0	XP_002289166.1 predicted protein [Thalassiosira pseudonana CCMP1335]	-0.546383	-1.23953	-1.23953	-1.23953	7.69004	-1.23953	-1.23953	1.53306	-1.23953	-1.23953
NODE_8170_length_4492_cov_354.057932_g3182_i0	XP_002292674.1 hypothetical protein THAPSDRAFT_26365 [Thalassiosira pseudonana CCMP1335]	-1.33672	-1.33672	-1.33672	-1.33672	8.69824	-1.33672	-1.33672	1.99549	-1.33672	-1.33672
NODE_8186_length_4489_cov_54.567935_g3187_i0	XP_002291215.1 diacylglycerol kinase, partial [Thalassiosira pseudonana CCMP1335]	-1.0674	-1.0674	-1.0674	-1.0674	6.96755	-1.0674	-1.0674	1.57166	-1.0674	-1.0674
NODE_8204_length_4484_cov_323.381773_g3190_i0	XP_002291890.1 predicted protein [Thalassiosira pseudonana CCMP1335]	-1.05558	-1.05558	-1.05558	-1.05558	7.01532	-1.05558	-1.05558	1.42933	-1.05558	-1.05558
NODE_8295_length_4463_cov_1568.526879_g3218_i0	XP_002289007.1 hypothetical protein THAPSDRAFT_268543 [Thalassiosira pseudonana CCMP1335]	-0.440355	-1.82665	-1.82665	-1.82665	9.67827	-1.82665	-1.82665	3.54863	-1.82665	-1.82665
NODE_8315_length_4461_cov_82.035096_g3225_i0	XP_002294597.1 hypothetical protein THAPSDRAFT_25629 [Thalassiosira pseudonana CCMP1335]	-1.16644	-1.16644	-1.16644	-1.16644	7.40694	-1.16644	-1.16644	1.9246	-1.16644	-1.16644
NODE_8317_length_4461_cov_50.546490_g3226_i0	KAG7357302.1 PAS/PAC sensor hybrid histidine kinase [Nitzschia inconspicua]	-1.01668	-1.01668	-1.01668	-1.01668	7.07066	-1.01668	-1.01668	1.06276	-1.01668	-1.01668
NODE_8319_length_4460_cov_54.643492_g3227_i0	XP_002295979.1 spliceosome associated factor 3b, subunit 3; 130kD spliceosome associated protein, partial [Thalassiosira pseudonana CCMP1335]	-1.02454	-1.02454	-1.02454	-1.02454	7.14139	-1.02454	-1.02454	1.0549	-1.02454	-1.02454
NODE_8327_length_4458_cov_192.761460_g3228_i0	EJK72630.1 hypothetical protein THAOC_05822, partial [Thalassiosira oceanica]	-1.17747	-1.17747	-1.17747	-1.17747	7.60147	-1.17747	-1.17747	1.81826	-1.17747	-1.17747
NODE_8345_length_4455_cov_50.880420_g3232_i0	XP_002291004.1 predicted protein [Thalassiosira pseudonana CCMP1335]	-0.988461	-0.988461	-0.988461	-0.988461	7.10439	-0.988461	-0.988461	0.803298	-0.988461	-0.988461
NODE_8354_length_4451_cov_50.327547_g3237_i0	XP_002287498.1 predicted protein [Thalassiosira pseudonana CCMP1335]	-1.05645	-1.05645	-1.05645	-1.05645	7.02317	-1.05645	-1.05645	1.42845	-1.05645	-1.05645
NODE_8373_length_4447_cov_252.950617_g3243_i0	XP_023463247.1 mitochondrial-processing peptidase subunit beta [Rhizopus microsporus ATCC 52813]	-0.403872	-1.09702	-1.09702	-1.09702	7.38827	-1.09702	-1.09702	0.69474	-1.09702	-1.09702
NODE_8446_length_4428_cov_72.152009_g3259_i0	XP_002292172.1 hypothetical protein THAPSDRAFT_269400 [Thalassiosira pseudonana CCMP1335]	-0.522856	-1.216	-1.216	-1.216	7.25515	-1.216	-1.216	1.77973	-1.216	-1.216
NODE_8463_length_4423_cov_97.668736_g3262_i0	XP_002287663.1 predicted protein [Thalassiosira pseudonana CCMP1335]	-1.06994	-1.06994	-1.06994	-1.06994	7.54999	-1.06994	-1.06994	1.0095	-1.06994	-1.06994
NODE_8491_length_4415_cov_215.462920_g3271_i0	KAG7343912.1 superfamily I DNA/RNA helicase [Nitzschia inconspicua]	-1.03312	-1.03312	-1.03312	-1.03312	7.91182	-1.03312	-1.03312	0.353171	-1.03312	-1.03312
NODE_8505_length_4411_cov_61.951821_g3276_i0	XP_002286758.1 predicted protein [Thalassiosira pseudonana CCMP1335]	-0.381934	-1.07508	-1.07508	-1.07508	7.19083	-1.07508	-1.07508	0.716678	-1.07508	-1.07508
NODE_8519_length_4408_cov_143.654902_g3279_i0	XP_002293027.1 predicted protein [Thalassiosira pseudonana CCMP1335]	-1.189	-1.189	-1.189	-1.189	7.92845	-1.189	-1.189	1.58358	-1.189	-1.189
NODE_8523_length_4407_cov_283.440240_g3280_i0	XP_002297146.1 predicted protein [Thalassiosira pseudonana CCMP1335]	-1.40199	-1.40199	-1.40199	-0.708838	8.23584	-1.40199	-1.40199	2.28689	-1.40199	-1.40199
NODE_8525_length_4407_cov_66.889940_g3281_i0	XP_002286096.1 hypothetical protein THAPSDRAFT_267971 [Thalassiosira pseudonana CCMP1335]	-0.959941	-0.959941	-0.959941	-0.959941	7.25317	-0.959941	-0.959941	0.426354	-0.959941	-0.959941
NODE_8553_length_4398_cov_150.771792_g3291_i0	XP_002295254.1 predicted protein [Thalassiosira pseudonana CCMP1335]	-1.19666	-1.19666	-1.19666	-1.19666	7.99735	-1.19666	-1.19666	1.57593	-1.19666	-1.19666
NODE_8575_length_4395_cov_51.583063_g3301_i0	XP_002288070.1 predicted protein [Thalassiosira pseudonana CCMP1335]	-1.03856	-1.03856	-1.03856	-1.03856	7.04446	-1.03856	-1.03856	1.26402	-1.03856	-1.03856
NODE_8578_length_4394_cov_77.179819_g3302_i0	EJK73506.1 hypothetical protein THAOC_04862, partial [Thalassiosira oceanica]	-1.11616	-1.11616	-1.11616	-1.11616	7.40642	-1.11616	-1.11616	1.52289	-1.11616	-1.11616
NODE_8588_length_4391_cov_157.419870_g3305_i0	XP_002288699.1 glycine decarboxylase p-protein [Thalassiosira pseudonana CCMP1335]	-1.2746	-1.2746	-1.2746	-1.2746	7.945	-1.2746	-1.2746	2.25176	-1.2746	-1.2746
NODE_8589_length_4391_cov_139.721630_g3306_i0	XP_002295407.1 predicted protein [Thalassiosira pseudonana CCMP1335]	-1.22742	-1.22742	-1.22742	-1.22742	7.86874	-1.22742	-1.22742	1.95063	-1.22742	-1.22742
NODE_8598_length_4389_cov_58.030584_g3310_i0	XP_002294154.1 predicted protein [Thalassiosira pseudonana CCMP1335]	-1.08516	-1.08516	-1.08516	-1.08516	7.12741	-1.08516	-1.08516	1.55389	-1.08516	-1.08516
NODE_8619_length_4385_cov_51.587199_g3320_i0	XP_002292456.1 predicted protein [Thalassiosira pseudonana CCMP1335]	-0.948402	-0.948402	-0.948402	-0.948402	7.14933	-0.948402	-0.948402	0.437892	-0.948402	-0.948402
NODE_8626_length_4383_cov_179.163341_g3325_i0	XP_002292600.1 predicted protein, partial [Thalassiosira pseudonana CCMP1335]	-1.19709	-1.19709	-1.19709	-1.19709	8.13476	-1.19709	-1.19709	1.44197	-1.19709	-1.19709
NODE_8654_length_4378_cov_93.887340_g3339_i0	EJK62158.1 hypothetical protein THAOC_17242, partial [Thalassiosira oceanica]	-1.0658	-1.0658	-1.0658	-1.0658	7.28958	-1.0658	-1.0658	1.23679	-1.0658	-1.0658
NODE_8662_length_4375_cov_217.808694_g3343_i0	XP_002293832.1 histone H1 [Thalassiosira pseudonana CCMP1335]	-0.0750002	-0.768147	-0.0750002	-1.46129	7.04686	-1.46129	-1.46129	1.17776	-1.46129	-1.46129
NODE_8680_length_4370_cov_204.260647_g3349_i0	XP_002289375.1 predicted protein [Thalassiosira pseudonana CCMP1335]	-0.0663475	-1.45264	-1.45264	-1.45264	7.9986	-1.45264	-1.45264	2.23624	-1.45264	-1.45264
NODE_8736_length_4358_cov_92.441074_g3366_i0	XP_002289339.1 predicted protein [Thalassiosira pseudonana CCMP1335]	-1.14396	-1.14396	-1.14396	-1.14396	7.40531	-1.14396	-1.14396	1.74641	-1.14396	-1.14396
NODE_8757_length_4352_cov_164.260809_g3372_i0	XP_002290817.1 predicted protein [Thalassiosira pseudonana CCMP1335]	-0.854539	-1.54769	-1.54769	-0.854539	7.69085	-0.161392	-1.54769	1.91805	-1.54769	-1.54769
NODE_8786_length_4346_cov_254.019892_g3380_i0	XP_002291907.1 predicted protein [Thalassiosira pseudonana CCMP1335]	-0.0976128	-1.48391	-1.48391	-1.48391	8.18468	-1.48391	-1.48391	2.30028	-1.48391	-1.48391
NODE_8790_length_4345_cov_112.635768_g3383_i0	EJK45671.1 hypothetical protein THAOC_35701 [Thalassiosira oceanica]	-0.540282	-0.540282	-1.23343	-1.23343	7.63513	-1.23343	-1.23343	0.846013	-1.23343	-1.23343
NODE_8806_length_4341_cov_208.361762_g3388_i0	XP_002292687.1 predicted protein [Thalassiosira pseudonana CCMP1335]	-1.26175	-1.26175	-1.26175	-1.26175	8.02352	-1.26175	-1.26175	2.07046	-1.26175	-1.26175
NODE_8818_length_4337_cov_406.350610_g3393_i0	XP_002286539.1 predicted protein [Thalassiosira pseudonana CCMP1335]	-0.969079	-0.969079	-0.969079	-0.969079	7.33542	-0.969079	-0.969079	0.417215	-0.969079	-0.969079
NODE_8823_length_4336_cov_604.275158_g3395_i0	XP_002286137.1 predicted protein [Thalassiosira pseudonana CCMP1335]	-1.52218	-1.52218	-1.52218	-1.52218	9.01749	-1.52218	-1.52218	3.15995	-1.52218	-1.52218
NODE_8838_length_4333_cov_111.761033_g3401_i0	XP_002293980.1 predicted protein [Thalassiosira pseudonana CCMP1335]	-1.03719	-1.03719	-1.03719	-1.03719	7.03215	-1.03719	-1.03719	1.26539	-1.03719	-1.03719
NODE_8843_length_4332_cov_235.305940_g3403_i0	XP_002293455.1 vacuolar proton pump alpha subunit [Thalassiosira pseudonana CCMP1335]	-1.28739	-1.28739	-1.28739	-1.28739	8.32842	-1.28739	-1.28739	1.97071	-1.28739	-1.28739
NODE_8844_length_4332_cov_194.963372_g3404_i0	XP_002292333.1 predicted protein [Thalassiosira pseudonana CCMP1335]	0.29483	-1.49693	-1.49693	-1.49693	7.99172	-1.49693	-1.49693	2.19195	-1.49693	-1.49693
NODE_8858_length_4330_cov_70.073056_g3408_i0	XP_002288421.1 predicted protein [Thalassiosira pseudonana CCMP1335]	-0.477958	-1.17111	-1.17111	-1.17111	7.20774	-1.17111	-1.17111	1.46795	-1.17111	-1.17111
NODE_8862_length_4329_cov_60.242951_g3410_i0	XP_002286609.1 predicted protein [Thalassiosira pseudonana CCMP1335]	-1.03206	-1.03206	-1.03206	-1.03206	7.20911	-1.03206	-1.03206	1.04738	-1.03206	-1.03206
NODE_8866_length_4328_cov_158.000940_g3413_i0	XP_002289358.1 ubiquitin activating enzyme 2, partial [Thalassiosira pseudonana CCMP1335]	-0.604275	-1.29742	-1.29742	-1.29742	7.89261	-1.29742	-1.29742	1.79362	-1.29742	-1.29742
NODE_8894_length_4323_cov_74.200000_g3422_i0	XP_002288009.1 predicted protein [Thalassiosira pseudonana CCMP1335]	-0.53768	-1.23083	-1.23083	-1.23083	7.20624	-1.23083	-1.23083	1.94723	-1.23083	-1.23083
NODE_8933_length_4316_cov_90.651190_g3435_i0	XP_002287195.1 predicted protein, partial [Thalassiosira pseudonana CCMP1335]	-1.23001	-1.23001	-1.23001	-0.536858	7.48653	-1.23001	-1.23001	1.66037	-1.23001	-1.23001
NODE_8944_length_4313_cov_51.259198_g3441_i0	EJK45800.1 hypothetical protein THAOC_35570 [Thalassiosira oceanica]	-1.07181	-1.07181	-1.07181	-1.07181	7.00719	-1.07181	-1.07181	1.56725	-1.07181	-1.07181
NODE_8963_length_4309_cov_93.295798_g3445_i0	XP_002184634.1 predicted protein [Phaeodactylum tricornutum CCAP 1055/1]	-1.09888	-1.09888	-1.09888	-1.09888	7.58738	-1.09888	-1.09888	1.2037	-1.09888	-1.09888
NODE_8972_length_4308_cov_100.133412_g3450_i0	XP_002290181.1 predicted protein [Thalassiosira pseudonana CCMP1335]	-1.15075	-1.15075	-1.15075	-1.15075	7.58413	-1.15075	-1.15075	1.62184	-1.15075	-1.15075
NODE_8976_length_4307_cov_247.653283_g3452_i0	XP_002292002.1 predicted protein [Thalassiosira pseudonana CCMP1335]	-1.008	-1.008	-1.008	-1.008	7.28028	-1.008	-1.008	0.783755	-1.008	-1.008
NODE_9034_length_4296_cov_188.417713_g3466_i0	XP_002294107.1 predicted protein [Thalassiosira pseudonana CCMP1335]	-0.671134	-1.36428	-0.671134	-1.36428	8.00187	-1.36428	-1.36428	1.52609	-1.36428	-1.36428
NODE_9062_length_4290_cov_51.463363_g3471_i0	XP_002296236.1 predicted protein [Thalassiosira pseudonana CCMP1335]	-1.08973	-1.08973	-1.08973	-1.08973	7.03501	-1.08973	-1.08973	0.989708	-1.08973	-0.396586
NODE_9088_length_4285_cov_53.406695_g3480_i0	XP_002294304.1 predicted protein [Thalassiosira pseudonana CCMP1335]	-0.881106	-0.881106	-0.881106	-0.881106	7.2368	-0.881106	-0.881106	-0.187958	-0.881106	-0.881106
NODE_9115_length_4281_cov_197.313688_g109_i1	XP_002292312.1 predicted protein [Thalassiosira pseudonana CCMP1335]	-1.18079	-1.18079	-1.18079	-1.18079	7.85449	-1.18079	-1.18079	1.5918	-1.18079	-1.18079
NODE_9116_length_4281_cov_65.427994_g3493_i0	XP_002296285.1 predicted protein [Thalassiosira pseudonana CCMP1335]	-1.03903	-1.03903	-1.03903	-1.03903	7.27187	-1.03903	-1.03903	1.04041	-1.03903	-1.03903
NODE_9146_length_4274_cov_109.847655_g3509_i0	XP_002293359.1 predicted protein [Thalassiosira pseudonana CCMP1335]	-1.11686	-1.11686	-1.11686	-1.11686	7.74916	-1.11686	-1.11686	1.18572	-1.11686	-1.11686
NODE_9164_length_4270_cov_54.065761_g3515_i0	XP_002293313.1 predicted protein [Thalassiosira pseudonana CCMP1335]	-0.257571	-0.950718	-0.950718	-0.950718	7.17017	-0.950718	-0.950718	-0.257571	-0.950718	-0.950718
NODE_9183_length_4265_cov_46.772424_g3523_i0	XP_002292786.1 predicted protein [Thalassiosira pseudonana CCMP1335]	-0.867283	-0.867283	-0.867283	-0.867283	7.1124	-0.867283	-0.867283	-0.174136	-0.867283	-0.867283
NODE_9188_length_4264_cov_73.390360_g3525_i0	XP_002290744.1 predicted protein [Thalassiosira pseudonana CCMP1335]	-1.08874	-1.08874	-1.08874	-1.08874	7.31372	-1.08874	-1.08874	1.39617	-1.08874	-1.08874
NODE_9193_length_4262_cov_582.708284_g3526_i0	XP_002296103.1 phosphomannomutase-like protein, partial [Thalassiosira pseudonana CCMP1335]	-1.10533	-1.10533	-1.10533	-1.10533	7.30894	-1.10533	-1.10533	1.53372	-1.10533	-1.10533
NODE_9211_length_4258_cov_69.281481_g3531_i0	XP_002291230.1 predicted protein [Thalassiosira pseudonana CCMP1335]	-1.01525	-1.01525	-1.01525	-1.01525	7.34552	-1.01525	-1.01525	0.776506	-1.01525	-1.01525
NODE_9218_length_4256_cov_132.933301_g3534_i0	XP_002290053.1 predicted protein [Thalassiosira pseudonana CCMP1335]	-0.606453	-1.2996	-1.2996	-1.2996	7.74516	-1.2996	-1.2996	1.9585	-1.2996	-1.2996
NODE_9236_length_4252_cov_99.289064_g3538_i0	XP_002294099.1 predicted protein [Thalassiosira pseudonana CCMP1335]	-1.17105	-1.17105	-1.17105	-1.17105	7.54369	-1.17105	-1.17105	1.82469	-1.17105	-1.17105
NODE_9241_length_4251_cov_44.398995_g3540_i0	KAG7347957.1 ATP-dependent helicase HrpA [Nitzschia inconspicua]	-0.929725	-0.929725	-0.929725	-0.929725	6.98123	-0.929725	-0.929725	0.456569	-0.929725	-0.929725
NODE_9260_length_4247_cov_66.172257_g3548_i0	XP_002287286.1 predicted protein [Thalassiosira pseudonana CCMP1335]	-1.06174	-1.06174	-1.06174	-1.06174	7.25309	-1.06174	-1.06174	1.24084	-1.06174	-1.06174
NODE_9276_length_4244_cov_199.095181_g3554_i0	XP_002286340.1 predicted protein [Thalassiosira pseudonana CCMP1335]	-0.952076	-0.952076	-0.952076	-0.952076	7.18239	-0.952076	-0.952076	0.434218	-0.952076	-0.952076
NODE_9326_length_4234_cov_97.560923_g3565_i0	XP_002287358.1 predicted protein [Thalassiosira pseudonana CCMP1335]	-0.597294	-1.29044	-1.29044	-1.29044	7.39447	-1.29044	-1.29044	2.23592	-1.29044	-1.29044
NODE_9332_length_4233_cov_52.356731_g3567_i0	XP_002296706.1 predicted protein [Thalassiosira pseudonana CCMP1335]	-0.968003	-0.968003	-0.968003	-0.968003	7.10259	-0.968003	-0.968003	0.641435	-0.968003	-0.968003
NODE_9359_length_4228_cov_246.278700_g3578_i0	XP_002294891.1 predicted protein [Thalassiosira pseudonana CCMP1335]	-0.799399	-0.106251	-1.49255	-1.49255	8.1346	-1.49255	-1.49255	1.72633	-1.49255	-1.49255
NODE_9367_length_4226_cov_64.580785_g3581_i0	XP_002184067.1 phosphatase, partial [Phaeodactylum tricornutum CCAP 1055/1]	-1.09296	-1.09296	-1.09296	-1.09296	7.19758	-1.09296	-1.09296	1.5461	-1.09296	-1.09296
NODE_9406_length_4217_cov_149.503378_g3600_i0	XP_002293961.1 hypothetical protein THAPSDRAFT_269780 [Thalassiosira pseudonana CCMP1335]	-1.01729	-1.01729	-1.01729	-1.01729	7.36385	-1.01729	-1.01729	0.774469	-1.01729	-1.01729
NODE_9418_length_4215_cov_143.669000_g3603_i0	EJK44316.1 hypothetical protein THAOC_37151 [Thalassiosira oceanica]	-0.0586987	-0.751846	-1.44499	-1.44499	7.5582	-1.44499	-1.44499	1.9223	-1.44499	-1.44499
NODE_9443_length_4211_cov_279.992025_g3611_i0	XP_002292776.1 predicted protein [Thalassiosira pseudonana CCMP1335]	-1.25153	-1.25153	-1.25153	-1.25153	8.00569	-1.25153	-1.25153	2.00656	-1.25153	-1.25153
NODE_9450_length_4209_cov_149.296663_g3612_i0	XP_002293079.1 predicted protein, partial [Thalassiosira pseudonana CCMP1335]	-1.02781	-1.02781	-1.02781	-1.02781	7.17083	-1.02781	-1.02781	1.05163	-1.02781	-1.02781
NODE_9467_length_4206_cov_77.145657_g3619_i0	XP_002288649.1 predicted protein [Thalassiosira pseudonana CCMP1335]	-1.0933	-1.0933	-1.0933	-1.0933	7.35476	-1.0933	-1.0933	1.39161	-1.0933	-1.0933
NODE_9475_length_4204_cov_160.480755_g3623_i0	XP_002293565.1 predicted protein [Thalassiosira pseudonana CCMP1335]	-1.20853	-1.20853	-1.20853	-1.20853	7.98639	-1.20853	-1.20853	1.68184	-1.20853	-1.20853
NODE_9476_length_4204_cov_135.138707_g3624_i0	XP_002292207.1 beta subunit of tetrameric clathrin adaptor complex AP1 [Thalassiosira pseudonana CCMP1335]	-0.527612	-1.22076	-1.22076	-1.22076	7.80878	-1.22076	-1.22076	1.26415	-1.22076	-1.22076
NODE_9497_length_4199_cov_655.062773_g3110_i2	XP_002287888.1 predicted protein [Thalassiosira pseudonana CCMP1335]	-0.995228	-0.995228	-0.995228	-0.995228	7.16529	-0.995228	-0.995228	0.796532	-0.995228	-0.995228
NODE_9515_length_4196_cov_117.001698_g3637_i0	XP_002291007.1 predicted protein [Thalassiosira pseudonana CCMP1335]	-1.19589	-1.19589	-1.19589	-1.19589	7.67196	-1.19589	-1.19589	1.89515	-1.19589	-1.19589
NODE_9516_length_4196_cov_79.600049_g3638_i0	XP_002286445.1 predicted protein [Thalassiosira pseudonana CCMP1335]	-1.20721	-1.20721	-1.20721	-1.20721	7.28138	-0.514064	-1.20721	1.68316	-1.20721	-1.20721
NODE_9585_length_4181_cov_57.632425_g2837_i1	KAG7371811.1 glycerol-3-phosphate cytidylyltransferase [Nitzschia inconspicua]	-1.05114	-1.05114	-1.05114	-1.05114	6.97536	-1.05114	-1.05114	1.43377	-1.05114	-1.05114
NODE_9678_length_4163_cov_83.634474_g3687_i0	XP_002295610.1 predicted protein [Thalassiosira pseudonana CCMP1335]	-1.08341	-1.08341	-1.08341	-1.08341	7.44808	-1.08341	-1.08341	1.21918	-1.08341	-1.08341
NODE_9718_length_4155_cov_207.957129_g3698_i0	XP_002296123.1 predicted protein [Thalassiosira pseudonana CCMP1335]	-1.32052	-1.32052	-1.32052	-1.32052	8.10049	-1.32052	-1.32052	2.46367	-1.32052	-1.32052
NODE_9735_length_4152_cov_45.976710_g3703_i0	XP_002287841.1 hypothetical protein THAPSDRAFT_27083 [Thalassiosira pseudonana CCMP1335]	-1.00182	-1.00182	-1.00182	-1.00182	6.93698	-1.00182	-1.00182	1.07762	-1.00182	-1.00182
NODE_9739_length_4151_cov_75.237862_g3704_i0	EJK69177.1 hypothetical protein THAOC_09595 [Thalassiosira oceanica]	-0.286932	-0.980079	-0.980079	-0.980079	7.43442	-0.980079	-0.980079	-0.286932	-0.980079	-0.980079
NODE_9745_length_4150_cov_74.145450_g3706_i0	XP_002292314.1 predicted protein [Thalassiosira pseudonana CCMP1335]	-0.480856	-1.174	-1.174	-1.174	7.23382	-1.174	-1.174	1.46505	-1.174	-1.174
NODE_9747_length_4149_cov_726.013003_g3110_i3	XP_002287888.1 predicted protein [Thalassiosira pseudonana CCMP1335]	-1.20657	-1.20657	-0.513423	-1.20657	7.27562	-1.20657	-1.20657	1.6838	-1.20657	-1.20657
NODE_9751_length_4149_cov_200.840285_g3709_i0	XP_002286990.1 predicted protein [Thalassiosira pseudonana CCMP1335]	-1.34973	-1.34973	-1.34973	-1.34973	8.05321	-0.656581	-1.34973	2.05147	-1.34973	-1.34973
NODE_9776_length_4143_cov_92.005160_g3719_i0	XP_002285958.1 3',5'-cyclic amp phosphodiesterase [Thalassiosira pseudonana CCMP1335]	-1.20104	-1.20104	-1.20104	-1.20104	7.40818	-1.20104	-1.20104	2.20016	-1.20104	-1.20104
NODE_9800_length_4138_cov_110.276999_g3724_i0	KAG7371098.1 superfamily I DNA/RNA helicase [Nitzschia inconspicua]	-1.10939	-1.10939	-1.10939	-1.10939	7.68194	-1.10939	-1.10939	1.19319	-1.10939	-1.10939
NODE_9813_length_4136_cov_65.741324_g3727_i0	XP_002286404.1 predicted protein [Thalassiosira pseudonana CCMP1335]	-1.1093	-0.416157	-1.1093	-1.1093	7.21114	-1.1093	-1.1093	0.970138	-1.1093	-1.1093
NODE_9849_length_4130_cov_56.002711_g3737_i0	EJK54784.1 hypothetical protein THAOC_25558 [Thalassiosira oceanica]	-0.990549	-0.990549	-0.990549	-0.990549	7.12318	-0.990549	-0.990549	0.801211	-0.990549	-0.990549
NODE_9853_length_4129_cov_94.706114_g3740_i0	XP_002286233.1 hypothetical protein THAPSDRAFT_12821, partial [Thalassiosira pseudonana CCMP1335]	-0.630485	-1.32363	-1.32363	-1.32363	7.2683	-1.32363	-1.32363	1.24132	-1.32363	0.0626623
NODE_9902_length_4119_cov_736.472071_g3755_i0	EJK74604.1 hypothetical protein THAOC_03709 [Thalassiosira oceanica]	-0.485069	-1.17822	-1.17822	-1.17822	7.42589	-1.17822	-1.17822	1.30669	-1.17822	-1.17822
NODE_9933_length_4112_cov_91.698193_g3768_i0	XP_002293374.1 predicted protein [Thalassiosira pseudonana CCMP1335]	-1.14596	-1.14596	-1.14596	-1.14596	7.42326	-1.14596	-1.14596	1.74441	-1.14596	-1.14596
NODE_9948_length_4109_cov_63.477453_g3774_i0	EJK58444.1 hypothetical protein THAOC_21430, partial [Thalassiosira oceanica]	-0.429564	-1.12271	-1.12271	-1.12271	7.10867	-1.12271	-1.12271	1.17987	-1.12271	-1.12271
NODE_9959_length_4107_cov_56.391919_g3780_i0	XP_002292683.1 predicted protein [Thalassiosira pseudonana CCMP1335]	-1.0145	-1.0145	-1.0145	-1.0145	7.05108	-1.0145	-1.0145	1.06494	-1.0145	-1.0145
NODE_9977_length_4105_cov_87.863839_g3783_i0	XP_002286295.1 predicted protein [Thalassiosira pseudonana CCMP1335]	-1.15838	-1.15838	-1.15838	-1.15838	7.42965	-1.15838	-1.15838	1.83736	-1.15838	-1.15838
NODE_10016_length_4096_cov_61.744221_g3799_i0	XP_002287518.1 predicted protein [Thalassiosira pseudonana CCMP1335]	-1.12756	-1.12756	-1.12756	-1.12756	7.05696	-1.12756	-1.12756	1.96349	-1.12756	-1.12756
NODE_10023_length_4094_cov_2335.913206_g1120_i2	XP_002292760.1 predicted protein [Thalassiosira pseudonana CCMP1335]	-0.987913	-1.68106	-1.68106	-1.68106	9.26591	-1.68106	-1.68106	2.79628	-1.68106	-0.987913
NODE_10033_length_4093_cov_959.567164_g3804_i0	XP_002294594.1 predicted protein [Thalassiosira pseudonana CCMP1335]	-1.20767	-1.20767	-1.20767	-1.20767	7.77802	-1.20767	-1.20767	1.88337	-1.20767	-1.20767
NODE_10034_length_4093_cov_662.846517_g3805_i0	XP_002287134.1 predicted protein [Thalassiosira pseudonana CCMP1335]	-0.773925	-0.773925	-1.46707	-1.46707	8.41616	-1.46707	-1.46707	1.93412	-1.46707	-1.46707
NODE_10103_length_4082_cov_81.951359_g3831_i0	XP_002287792.1 predicted protein, partial [Thalassiosira pseudonana CCMP1335]	-1.13792	-1.13792	-1.13792	-1.13792	7.35088	-1.13792	-1.13792	1.75246	-1.13792	-1.13792
NODE_10161_length_4075_cov_67.532234_g3843_i0	XP_002291071.1 hypothetical protein THAPSDRAFT_262855, partial [Thalassiosira pseudonana CCMP1335]	-1.10641	-1.10641	-1.10641	-1.10641	7.18513	-1.10641	-1.10641	1.66618	-1.10641	-1.10641
NODE_10173_length_4072_cov_66.319330_g3849_i0	XP_002286314.1 member of the clp superfamily, regulatory gamma subunit, partial [Thalassiosira pseudonana CCMP1335]	-1.03576	-1.03576	-1.03576	-1.03576	7.24241	-1.03576	-1.03576	1.04368	-1.03576	-1.03576
NODE_10185_length_4070_cov_167.457843_g3853_i0	XP_002286375.1 predicted protein [Thalassiosira pseudonana CCMP1335]	-0.0243922	-1.41069	-1.41069	-1.41069	7.78352	-1.41069	-1.41069	2.11567	-1.41069	-1.41069
NODE_10197_length_4067_cov_464.575864_g3857_i0	EJK57028.1 hypothetical protein THAOC_22973 [Thalassiosira oceanica]	-1.05506	-1.05506	-1.05506	-1.05506	7.70382	-1.05506	-1.05506	0.736695	-1.05506	-1.05506
NODE_10214_length_4065_cov_57.599950_g3864_i0	XP_002289431.1 predicted protein [Thalassiosira pseudonana CCMP1335]	-1.04323	-1.04323	-1.04323	-1.04323	7.08653	-1.04323	-1.04323	1.25935	-1.04323	-1.04323
NODE_10215_length_4065_cov_53.178106_g3865_i0	XP_002294882.1 predicted protein [Thalassiosira pseudonana CCMP1335]	-0.945876	-0.945876	-0.945876	-0.945876	7.12659	-0.945876	-0.945876	0.440418	-0.945876	-0.945876
NODE_10223_length_4064_cov_58.934603_g3868_i0	XP_002296777.1 metalloprotease [Thalassiosira pseudonana CCMP1335]	-0.994741	-0.994741	-0.994741	-0.994741	7.16091	-0.994741	-0.994741	0.797019	-0.994741	-0.994741
NODE_10241_length_4059_cov_386.615404_g3874_i0	XP_002295083.1 predicted protein [Thalassiosira pseudonana CCMP1335]	-0.981793	-0.981793	-0.981793	-0.981793	7.44984	-0.981793	-0.981793	0.404501	-0.981793	-0.981793
NODE_10255_length_4057_cov_65.553966_g3879_i0	XP_002296571.1 predicted protein [Thalassiosira pseudonana CCMP1335]	-0.964264	-0.964264	-0.964264	-0.964264	7.29208	-0.964264	-0.964264	0.42203	-0.964264	-0.964264
NODE_10291_length_4051_cov_248.169683_g3890_i0	XP_002296521.1 predicted protein, partial [Thalassiosira pseudonana CCMP1335]	-0.964368	-0.964368	-0.964368	-0.964368	7.29302	-0.964368	-0.964368	0.421926	-0.964368	-0.964368
NODE_10301_length_4049_cov_67.892354_g3894_i0	XP_002295493.1 predicted protein [Thalassiosira pseudonana CCMP1335]	-1.05931	-1.05931	-1.05931	-1.05931	7.23123	-1.05931	-1.05931	1.24327	-1.05931	-1.05931
NODE_10374_length_4038_cov_76.516015_g3923_i0	XP_002290486.1 predicted protein, partial [Thalassiosira pseudonana CCMP1335]	-1.01991	-1.01991	-1.01991	-1.01991	7.38746	-1.01991	-1.01991	0.771846	-1.01991	-1.01991
NODE_10378_length_4037_cov_186.039606_g3925_i0	XP_002291713.1 predicted protein [Thalassiosira pseudonana CCMP1335]	-1.29213	-1.29213	-1.29213	-1.29213	7.99156	-1.29213	-1.29213	2.34546	-1.29213	-1.29213
NODE_10388_length_4035_cov_928.872792_g3928_i0	EJK73627.1 hypothetical protein THAOC_04738, partial [Thalassiosira oceanica]	-1.41869	-1.41869	-1.41869	-1.41869	8.70778	-1.41869	-1.41869	2.64175	-1.41869	-1.41869
NODE_10392_length_4034_cov_638.815451_g3377_i2	XP_002291264.1 predicted protein [Thalassiosira pseudonana CCMP1335]	-1.01966	-1.01966	-1.01966	-1.01966	6.97969	-1.01966	-1.01966	1.17757	-1.01966	-1.01966
NODE_10426_length_4029_cov_100.768706_g3939_i0	XP_002296713.1 predicted protein [Thalassiosira pseudonana CCMP1335]	-1.14434	-1.14434	-1.14434	-1.14434	7.52644	-1.14434	-1.14434	1.62825	-1.14434	-1.14434
NODE_10464_length_4021_cov_188.119048_g3953_i0	XP_002294261.1 eukaryotic translation initiation factor, partial [Thalassiosira pseudonana CCMP1335]	0.150528	-1.23577	-1.23577	-1.23577	7.65616	-1.23577	-1.23577	0.843676	-1.23577	-1.23577
NODE_10486_length_4018_cov_88.829404_g3962_i0	GAX16562.1 RING finger and CHY zinc finger domain-containing protein 1 [Fistulifera solaris]	-1.12237	-1.12237	-1.12237	-1.12237	7.46229	-1.12237	-1.12237	1.51669	-1.12237	-1.12237
NODE_10521_length_4012_cov_419.203605_g3971_i0	XP_002288656.1 predicted protein [Thalassiosira pseudonana CCMP1335]	-1.40003	-1.40003	-1.40003	-1.40003	8.68824	-1.40003	-1.40003	2.51199	-1.40003	-1.40003
NODE_10568_length_4004_cov_57.249555_g3987_i0	XP_002296064.1 dynamin GTPase, switch/motor protein [Thalassiosira pseudonana CCMP1335]	-0.881433	-0.881433	-0.881433	-0.881433	7.23975	-0.881433	-0.881433	-0.188286	-0.881433	-0.881433
NODE_10578_length_4002_cov_254.983456_g3990_i0	XP_002288742.1 predicted protein [Thalassiosira pseudonana CCMP1335]	0.544281	-1.53516	-1.53516	-1.53516	8.04812	-1.53516	-1.53516	2.15372	-1.53516	-1.53516
NODE_10592_length_4000_cov_50.044563_g3995_i0	XP_002289224.1 predicted protein [Thalassiosira pseudonana CCMP1335]	-0.934067	-0.934067	-0.934067	-0.934067	7.02031	-0.934067	-0.934067	0.452228	-0.934067	-0.934067
NODE_10597_length_3998_cov_207.000255_g3996_i0	XP_002294053.1 predicted protein [Thalassiosira pseudonana CCMP1335]	-1.36606	-1.36606	-1.36606	-1.36606	8.0179	-1.36606	-1.36606	2.21746	-1.36606	-0.672915
NODE_10627_length_3993_cov_73.621684_g4009_i0	XP_002296758.1 predicted protein [Thalassiosira pseudonana CCMP1335]	-1.04747	-1.04747	-1.04747	-1.04747	7.34778	-1.04747	-1.04747	1.03197	-1.04747	-1.04747
NODE_10636_length_3991_cov_984.928535_g3804_i1	XP_002294594.1 predicted protein [Thalassiosira pseudonana CCMP1335]	-0.520656	-1.2138	-1.2138	-1.2138	7.59202	-1.2138	-1.2138	1.42525	-1.2138	-1.2138
NODE_10639_length_3991_cov_391.133742_g2296_i8	EJK68873.1 hypothetical protein THAOC_09914 [Thalassiosira oceanica]	-0.660454	-1.3536	-1.3536	-1.3536	7.9629	-1.3536	-1.3536	2.17276	-1.3536	-1.3536
NODE_10647_length_3990_cov_101.414858_g4017_i0	XP_002292037.1 predicted protein [Thalassiosira pseudonana CCMP1335]	-1.21481	-1.21481	-0.521663	-1.21481	7.46756	-1.21481	-1.21481	1.55778	-1.21481	-1.21481
NODE_10652_length_3989_cov_73.321502_g4019_i0	XP_002290006.1 predicted protein [Thalassiosira pseudonana CCMP1335]	-1.0436	-1.0436	-1.0436	-1.0436	7.31296	-1.0436	-1.0436	1.03584	-1.0436	-1.0436
NODE_10684_length_3983_cov_140.009719_g4032_i0	XP_002288001.1 hypothetical protein THAPSDRAFT_31771, partial [Thalassiosira pseudonana CCMP1335]	-1.2085	-1.2085	-1.2085	-1.2085	7.78543	-1.2085	-1.2085	1.88255	-1.2085	-1.2085
NODE_10714_length_3978_cov_161.570807_g4042_i0	XP_002286597.1 predicted protein [Thalassiosira pseudonana CCMP1335]	-0.607825	-1.30097	-1.30097	-1.30097	7.83755	-1.30097	-1.30097	1.87708	-1.30097	-1.30097
NODE_10716_length_3978_cov_73.490909_g4043_i0	EJK43903.1 hypothetical protein THAOC_37608 [Thalassiosira oceanica]	-0.405151	-1.0983	-1.0983	-1.0983	7.1121	-1.0983	-1.0983	0.981143	-1.0983	-1.0983
NODE_10721_length_3977_cov_80.471824_g4044_i0	KAG7345363.1 paired amphipathic helix repeat-containing protein [Nitzschia inconspicua]	-0.937991	-0.937991	-0.937991	-0.937991	7.05563	-0.937991	-0.937991	0.448303	-0.937991	-0.937991
NODE_10726_length_3976_cov_196.002818_g4046_i0	XP_002286459.1 predicted protein [Thalassiosira pseudonana CCMP1335]	-0.606015	-1.29916	-1.29916	-1.29916	7.90827	-1.29916	-1.29916	1.79188	-1.29916	-1.29916
NODE_10730_length_3975_cov_272.598667_g3558_i1	XP_002287528.1 predicted protein [Thalassiosira pseudonana CCMP1335]	-0.95045	-0.95045	-0.95045	-0.95045	7.16776	-0.95045	-0.95045	0.435844	-0.95045	-0.95045
NODE_10735_length_3974_cov_1438.272751_g4050_i0	EJK62148.1 hypothetical protein THAOC_17255 [Thalassiosira oceanica]	-0.866322	-1.55947	-1.55947	-1.55947	8.99827	-1.55947	-1.55947	2.78434	-1.55947	-1.55947
NODE_10741_length_3974_cov_56.417842_g4051_i0	XP_002296030.1 predicted protein [Thalassiosira pseudonana CCMP1335]	-1.01787	-1.01787	-1.01787	-1.01787	7.08138	-1.01787	-1.01787	1.06157	-1.01787	-1.01787
NODE_10761_length_3971_cov_145.878143_g4057_i0	XP_002288775.1 predicted protein, partial [Thalassiosira pseudonana CCMP1335]	-0.509428	-1.20257	-1.20257	-1.20257	7.82744	-1.20257	-1.20257	1.10001	-1.20257	-1.20257
NODE_10785_length_3965_cov_122.382066_g4065_i0	XP_002287974.1 predicted protein [Thalassiosira pseudonana CCMP1335]	0.367729	-0.730884	-1.42403	-1.42403	7.441	-1.42403	-1.42403	1.46634	-1.42403	-1.42403
NODE_10857_length_3952_cov_596.035834_g2806_i2	XP_002288351.1 predicted protein [Thalassiosira pseudonana CCMP1335]	-1.09349	-1.09349	-0.400342	-1.09349	7.3565	-1.09349	-1.09349	0.69827	-1.09349	-1.09349
NODE_10872_length_3949_cov_377.090557_g4088_i0	XP_002294146.1 hypothetical protein THAPSDRAFT_264337 [Thalassiosira pseudonana CCMP1335]	-1.01669	-1.01669	-1.01669	-1.01669	7.35848	-1.01669	-1.01669	0.775067	-1.01669	-1.01669
NODE_10875_length_3949_cov_63.210010_g4090_i0	XP_002290566.1 predicted protein [Thalassiosira pseudonana CCMP1335]	-1.08269	-1.08269	-1.08269	-1.08269	7.10516	-1.08269	-1.08269	1.55637	-1.08269	-1.08269
NODE_10903_length_3945_cov_338.997934_g3805_i2	XP_002287629.1 predicted protein, partial [Thalassiosira pseudonana CCMP1335]	-0.797316	-0.797316	-0.797316	-0.797316	7.17584	-0.797316	-0.797316	-0.797316	-0.797316	-0.797316
NODE_10933_length_3940_cov_138.013189_g4108_i0	XP_002286167.1 predicted protein, partial [Thalassiosira pseudonana CCMP1335]	-1.26511	-0.571967	-1.26511	-1.26511	7.69715	-1.26511	-1.26511	1.73062	-1.26511	-1.26511
NODE_10959_length_3934_cov_51.491323_g4116_i0	XP_002293245.1 predicted protein [Thalassiosira pseudonana CCMP1335]	-0.973873	-0.973873	-0.973873	-0.973873	6.9731	-0.973873	-0.973873	0.817886	-0.973873	-0.973873
NODE_10972_length_3932_cov_827.821715_g1912_i4	XP_002292453.1 predicted protein [Thalassiosira pseudonana CCMP1335]	-1.49965	-0.8065	-1.49965	-1.49965	8.81469	-1.49965	-1.49965	2.48934	-1.49965	-1.49965
NODE_11004_length_3926_cov_109.204256_g4133_i0	EJK46692.1 hypothetical protein THAOC_34629 [Thalassiosira oceanica]	-1.17196	-1.17196	-1.17196	-1.17196	7.55192	-1.17196	-1.17196	1.82377	-1.17196	-1.17196
NODE_11010_length_3925_cov_258.365524_g4136_i0	XP_002297265.1 predicted protein [Thalassiosira pseudonana CCMP1335]	-0.716953	-1.4101	-1.4101	-1.4101	8.16911	-1.4101	-1.4101	2.41854	-1.4101	-1.4101
NODE_11071_length_3915_cov_141.838365_g4155_i0	EJK62945.1 hypothetical protein THAOC_16425, partial [Thalassiosira oceanica]	-1.03672	-1.03672	-1.03672	-1.03672	7.25106	-1.03672	-1.03672	1.04272	-1.03672	-1.03672
NODE_11073_length_3915_cov_57.124675_g4157_i0	XP_002286201.1 chromosomal protein,like chromosomal protein xcap-e [Thalassiosira pseudonana CCMP1335]	-1.01535	-1.01535	-1.01535	-1.01535	7.05868	-1.01535	-1.01535	1.06409	-1.01535	-1.01535
NODE_11089_length_3910_cov_105.569977_g4164_i0	XP_002295618.1 predicted protein [Thalassiosira pseudonana CCMP1335]	-0.492861	-1.18601	-1.18601	-1.18601	7.49602	-1.18601	-1.18601	1.2989	-1.18601	-1.18601
NODE_11093_length_3909_cov_60.584724_g4165_i0	XP_002290735.1 predicted protein [Thalassiosira pseudonana CCMP1335]	-0.952223	-0.952223	-0.952223	-0.952223	7.18371	-0.952223	-0.952223	0.434072	-0.952223	-0.952223
NODE_11125_length_3903_cov_64.332376_g4176_i0	XP_002287359.1 predicted protein [Thalassiosira pseudonana CCMP1335]	-1.06017	-1.06017	-1.06017	-1.06017	7.14368	-1.06017	-1.06017	1.33772	-1.06017	-1.06017
NODE_11138_length_3901_cov_86.979363_g4181_i0	XP_002185167.1 predicted protein [Phaeodactylum tricornutum CCAP 1055/1]	-1.12696	-1.12696	-1.12696	-1.12696	7.37003	-1.12696	-1.12696	1.64563	-1.12696	-1.12696
NODE_11156_length_3897_cov_83.331851_g4190_i0	XP_002296049.1 predicted protein [Thalassiosira pseudonana CCMP1335]	-0.405226	-1.09837	-1.09837	-1.09837	7.40045	-1.09837	-1.09837	0.693386	-1.09837	-1.09837
NODE_11200_length_3888_cov_71.023329_g4201_i0	XP_002293414.1 predicted protein [Thalassiosira pseudonana CCMP1335]	-0.383566	-1.07671	-1.07671	-1.07671	7.20552	-1.07671	-1.07671	0.715046	-1.07671	-1.07671
NODE_11232_length_3882_cov_66.501444_g4208_i0	EJK69371.1 hypothetical protein THAOC_09380 [Thalassiosira oceanica]	-1.05133	-1.05133	-1.05133	-1.05133	7.15934	-1.05133	-1.05133	1.25126	-1.05133	-1.05133
NODE_11268_length_3876_cov_81.946358_g4220_i0	XP_002295221.1 hypothetical protein THAPSDRAFT_270121 [Thalassiosira pseudonana CCMP1335]	-1.11922	-1.11922	-1.11922	-1.11922	7.30036	-1.11922	-1.11922	1.65337	-1.11922	-1.11922
NODE_11282_length_3872_cov_444.622532_g3928_i1	EJK73627.1 hypothetical protein THAOC_04738, partial [Thalassiosira oceanica]	-1.01809	-1.01809	-1.01809	-1.01809	7.37104	-1.01809	-1.01809	0.77367	-1.01809	-1.01809
NODE_11299_length_3868_cov_800.142819_g4229_i0	XP_002294618.1 predicted protein [Thalassiosira pseudonana CCMP1335]	-1.10974	-1.10974	-1.10974	-1.10974	7.90823	-1.10974	-1.10974	0.969701	-1.10974	-1.10974
NODE_11321_length_3863_cov_283.317678_g4232_i0	EJK74201.1 hypothetical protein THAOC_04136 [Thalassiosira oceanica]	-0.683443	-1.37659	-1.37659	-1.37659	8.29497	-0.683443	-1.37659	1.33146	-1.37659	-1.37659
NODE_11369_length_3852_cov_168.852871_g4246_i0	XP_002293508.1 hypothetical protein THAPSDRAFT_263978, partial [Thalassiosira pseudonana CCMP1335]	-1.09868	-1.09868	-0.405531	-1.09868	7.4032	-1.09868	-1.09868	0.693081	-1.09868	-1.09868
NODE_11385_length_3850_cov_56.572412_g4252_i0	XP_002289983.1 predicted protein [Thalassiosira pseudonana CCMP1335]	-0.875369	-0.875369	-0.875369	-0.875369	7.18517	-0.875369	-0.875369	-0.182222	-0.875369	-0.875369
NODE_11390_length_3849_cov_115.326801_g4253_i0	KAG7362794.1 hydroxymethylglutaryl-coenzyme A synthase N terminal-domain containing protein [Nitzschia inconspicua]	-1.08429	-1.08429	-1.08429	-1.08429	7.67914	-1.08429	-1.08429	0.995155	-1.08429	-1.08429
NODE_11395_length_3848_cov_63.622252_g4255_i0	XP_002292034.1 THAPSDRAFT_263396, partial [Thalassiosira pseudonana CCMP1335]	-0.306277	-0.999424	-0.999424	-0.999424	7.20306	-0.999424	-0.999424	0.0991881	-0.999424	-0.999424
NODE_11396_length_3848_cov_62.653775_g4256_i0	XP_002290595.1 predicted protein [Thalassiosira pseudonana CCMP1335]	-1.04012	-1.04012	-1.04012	-1.04012	7.05852	-1.04012	-1.04012	1.26246	-1.04012	-1.04012
NODE_11461_length_3835_cov_62.884370_g4277_i0	XP_002290560.1 predicted protein [Thalassiosira pseudonana CCMP1335]	-1.02428	-1.02428	-1.02428	-1.02428	7.13909	-1.02428	-1.02428	1.05516	-1.02428	-1.02428
NODE_11561_length_3816_cov_182.040876_g4306_i0	XP_002287338.1 predicted protein [Thalassiosira pseudonana CCMP1335]	-1.21266	-1.21266	-1.21266	-1.21266	8.02355	-1.21266	-1.21266	1.67771	-1.21266	-1.21266
NODE_11565_length_3815_cov_716.731427_g4308_i0	XP_002290738.1 pyruvate phosphate dikinase [Thalassiosira pseudonana CCMP1335]	-0.915504	-0.915504	-0.915504	-0.915504	7.54639	-0.915504	-0.915504	-0.222357	-0.915504	-0.915504
NODE_11575_length_3813_cov_116.182353_g4310_i0	XP_002295898.1 predicted protein [Thalassiosira pseudonana CCMP1335]	-1.12427	-1.12427	-1.12427	-1.12427	7.63351	-1.12427	-1.12427	1.36064	-1.12427	-1.12427
NODE_11594_length_3810_cov_87.858443_g4313_i0	EJK74844.1 hypothetical protein THAOC_03458, partial [Thalassiosira oceanica]	-1.09683	-1.09683	-0.403686	-1.09683	7.3866	-1.09683	-1.09683	0.694926	-1.09683	-1.09683
NODE_11611_length_3807_cov_97.956615_g4318_i0	KAG7369809.1 pre-mRNA splicing factor component [Nitzschia inconspicua]	-1.16033	-1.16033	-1.16033	-1.16033	7.44725	-1.16033	-1.16033	1.8354	-1.16033	-1.16033
NODE_11624_length_3805_cov_160.830922_g4323_i0	XP_002295555.1 predicted protein [Thalassiosira pseudonana CCMP1335]	-1.17338	-1.17338	-1.17338	-1.17338	7.92133	-1.17338	-1.17338	1.46568	-1.17338	-1.17338
NODE_11640_length_3803_cov_54.389008_g4328_i0	XP_002292977.1 predicted protein [Thalassiosira pseudonana CCMP1335]	-0.931937	-0.931937	-0.931937	-0.931937	7.00114	-0.931937	-0.931937	0.454357	-0.931937	-0.931937
NODE_11652_length_3801_cov_65.420601_g4332_i0	XP_002292437.1 predicted protein [Thalassiosira pseudonana CCMP1335]	-0.472017	-1.16516	-0.472017	-1.16516	7.02074	-1.16516	-1.16516	0.914277	-1.16516	-1.16516
NODE_11690_length_3794_cov_63.831497_g4346_i0	XP_002296105.1 predicted protein [Thalassiosira pseudonana CCMP1335]	-0.814177	-0.814177	-0.814177	-0.814177	7.32759	-0.814177	-0.814177	-0.814177	-0.814177	-0.814177
NODE_11704_length_3791_cov_558.849650_g4308_i1	XP_002290738.1 pyruvate phosphate dikinase [Thalassiosira pseudonana CCMP1335]	-0.928154	-0.928154	-0.928154	-0.928154	7.66024	-0.928154	-0.928154	-0.235007	-0.928154	-0.928154
NODE_11715_length_3790_cov_180.028249_g4353_i0	XP_002180001.1 predicted protein [Phaeodactylum tricornutum CCAP 1055/1]	-1.24516	-1.24516	-1.24516	-1.24516	7.87427	-1.24516	-1.24516	2.08704	-1.24516	-1.24516
NODE_11720_length_3789_cov_98.851453_g4355_i0	XP_002295802.1 lipoate protein ligase B, partial [Thalassiosira pseudonana CCMP1335]	-1.16813	-1.16813	-1.16813	-1.16813	7.42213	-1.16813	-1.16813	1.92291	-1.16813	-1.16813
NODE_11728_length_3788_cov_85.344280_g4358_i0	XP_002291804.1 predicted protein [Thalassiosira pseudonana CCMP1335]	-1.03912	-1.03912	-1.03912	-1.03912	7.15484	-1.03912	-1.03912	1.15811	-1.03912	-1.03912
NODE_11764_length_3780_cov_107.695711_g4366_i0	XP_002297331.1 predicted protein [Thalassiosira pseudonana CCMP1335]	0.115404	-1.27089	-1.27089	-1.27089	7.41266	-1.27089	-1.27089	1.36817	-1.27089	-1.27089
NODE_11767_length_3779_cov_510.317053_g1832_i1	XP_002289075.1 predicted protein [Thalassiosira pseudonana CCMP1335]	-0.870317	-0.870317	-0.870317	-0.870317	7.83286	-0.870317	-0.870317	-0.870317	-0.870317	-0.870317
NODE_11815_length_3769_cov_64.642587_g4381_i0	XP_002290382.1 predicted protein [Thalassiosira pseudonana CCMP1335]	-0.996787	-0.996787	-0.996787	-0.996787	7.17932	-0.996787	-0.996787	0.794972	-0.996787	-0.996787
NODE_11832_length_3766_cov_214.893312_g4387_i0	XP_002291441.1 aspartate carbamoyltransferase, partial [Thalassiosira pseudonana CCMP1335]	0.0327782	-1.35352	-1.35352	-1.35352	7.39415	-1.35352	-1.35352	2.04768	-1.35352	-1.35352
NODE_11854_length_3762_cov_97.681485_g4392_i0	XP_002295658.1 predicted protein [Thalassiosira pseudonana CCMP1335]	-1.01241	-1.01241	-1.01241	-1.01241	7.3199	-1.01241	-1.01241	0.779353	-1.01241	-1.01241
NODE_11917_length_3752_cov_4286.495243_g4416_i0	XP_002288231.1 predicted protein [Thalassiosira pseudonana CCMP1335]	-1.27263	-1.27263	-1.27263	-1.27263	8.12145	-1.27263	-1.27263	2.05958	-1.27263	-1.27263
NODE_11925_length_3752_cov_99.107094_g4418_i0	EJK47897.1 hypothetical protein THAOC_33351 [Thalassiosira oceanica]	-1.1842	-1.1842	-1.1842	-1.1842	7.39972	-1.1842	-1.1842	2.0739	-1.1842	-1.1842
NODE_11937_length_3750_cov_134.684525_g4422_i0	XP_002288159.1 predicted protein [Thalassiosira pseudonana CCMP1335]	-1.09726	-1.09726	-1.09726	-1.09726	7.7959	-1.09726	-1.09726	0.982181	-1.09726	-1.09726
NODE_11938_length_3750_cov_82.118031_g4423_i0	XP_002289912.1 predicted protein [Thalassiosira pseudonana CCMP1335]	-1.08901	-1.08901	-1.08901	-1.08901	7.31614	-1.08901	-1.08901	1.3959	-1.08901	-1.08901
NODE_11941_length_3749_cov_113.684168_g4424_i0	XP_002293012.1 actin related protein centractin-like protein [Thalassiosira pseudonana CCMP1335]	-1.14926	-1.14926	-1.14926	-1.14926	7.57071	-1.14926	-1.14926	1.62333	-1.14926	-1.14926
NODE_11942_length_3749_cov_73.292982_g4425_i0	XP_002294242.1 monogalactosyldiacylglycerol synthase, partial [Thalassiosira pseudonana CCMP1335]	-0.453512	-1.14666	-1.14666	-1.14666	7.14188	-1.14666	-1.14666	1.33825	-1.14666	-1.14666
NODE_11998_length_3737_cov_817.154749_g1433_i3	XP_002296816.1 hypothetical protein THAPSDRAFT_264384 [Thalassiosira pseudonana CCMP1335]	-1.1687	-1.1687	-1.1687	-1.1687	8.21576	-1.1687	-1.1687	1.13388	-1.1687	-1.1687
NODE_12044_length_3732_cov_131.304728_g4454_i0	XP_002293920.1 predicted protein [Thalassiosira pseudonana CCMP1335]	-0.493801	-1.18695	-1.18695	-1.18695	7.6868	-1.18695	-1.18695	1.11564	-1.18695	-1.18695
NODE_12065_length_3729_cov_239.585339_g4461_i0	KAG7345521.1 protein kinase domain containing protein [Nitzschia inconspicua]	0.27163	-0.826982	-1.52013	-1.52013	7.93816	-1.52013	-1.52013	1.73797	-1.52013	-1.52013
NODE_12066_length_3729_cov_73.824672_g4462_i0	XP_002288543.1 predicted protein [Thalassiosira pseudonana CCMP1335]	-0.38392	-1.07707	-1.07707	-1.07707	7.2087	-1.07707	-1.07707	0.714692	-1.07707	-1.07707
NODE_12105_length_3722_cov_801.771170_g4477_i0	XP_002291852.1 predicted protein [Thalassiosira pseudonana CCMP1335]	-1.15925	-1.15925	-1.15925	-1.15925	7.4375	-1.15925	-1.15925	1.83648	-1.15925	-1.15925
NODE_12161_length_3713_cov_626.853297_g1595_i2	XP_002294852.1 hypothetical protein THAPSDRAFT_25719 [Thalassiosira pseudonana CCMP1335]	-1.13207	-1.13207	-1.13207	-1.13207	7.54962	-1.13207	-1.13207	1.50698	-1.13207	-1.13207
NODE_12166_length_3713_cov_68.522253_g4497_i0	XP_002289742.1 predicted protein [Thalassiosira pseudonana CCMP1335]	-0.405178	-0.405178	-1.09833	-1.09833	7.11234	-1.09833	-1.09833	0.287969	-1.09833	-1.09833
NODE_12208_length_3705_cov_459.096366_g4512_i0	XP_002286569.1 predicted protein [Thalassiosira pseudonana CCMP1335]	-1.40401	-1.40401	-1.40401	-0.710861	8.33201	-1.40401	-1.40401	2.20691	-1.40401	-1.40401
NODE_12240_length_3700_cov_183.754894_g4524_i0	XP_002288930.1 predicted protein [Thalassiosira pseudonana CCMP1335]	-0.707868	-1.40102	-1.40102	-1.40102	7.82165	-0.707868	-1.40102	2.00018	-1.40102	-1.40102
NODE_12244_length_3699_cov_531.804744_g4528_i0	XP_002286369.1 predicted protein [Thalassiosira pseudonana CCMP1335]	-0.874516	-1.56766	-1.56766	-1.56766	8.67963	-1.56766	-1.56766	3.16853	-1.56766	-1.56766
NODE_12267_length_3695_cov_80.826615_g4536_i0	GAX21528.1 hypothetical protein FisN_6Hh418 [Fistulifera solaris]	-1.11578	-1.11578	-1.11578	-1.11578	7.26948	-1.11578	-1.11578	1.6568	-1.11578	-1.11578
NODE_12316_length_3687_cov_233.002767_g4555_i0	XP_002296940.1 predicted protein [Thalassiosira pseudonana CCMP1335]	-1.20623	-1.20623	-1.20623	-1.20623	8.21704	-1.20623	-1.20623	1.43282	-1.20623	-1.20623
NODE_12341_length_3682_cov_56.683569_g4564_i0	XP_002286753.1 predicted protein [Thalassiosira pseudonana CCMP1335]	-0.983188	-0.983188	-0.983188	-0.983188	7.05694	-0.983188	-0.983188	0.808571	-0.983188	-0.983188
NODE_12347_length_3681_cov_61.663248_g4566_i0	XP_002291649.1 predicted protein [Thalassiosira pseudonana CCMP1335]	-0.879634	-0.879634	-0.879634	-0.879634	7.22356	-0.879634	-0.879634	-0.186487	-0.879634	-0.879634
NODE_12357_length_3680_cov_62.034655_g4569_i0	XP_002287129.1 predicted protein [Thalassiosira pseudonana CCMP1335]	-0.943636	-0.943636	-0.943636	-0.943636	7.10643	-0.943636	-0.943636	0.442658	-0.943636	-0.943636
NODE_12405_length_3671_cov_74.018344_g4581_i0	XP_002288563.1 nucleolar gtp-binding protein 1, partial [Thalassiosira pseudonana CCMP1335]	-1.03484	-1.03484	-1.03484	-1.03484	7.23415	-1.03484	-1.03484	1.0446	-1.03484	-1.03484
NODE_12418_length_3668_cov_1091.995271_g4584_i0	XP_002289138.1 ATP synthase [Thalassiosira pseudonana CCMP1335]	-0.674664	-1.36781	-1.36781	-1.36781	8.35906	-1.36781	-1.36781	1.89029	-1.36781	-1.36781
NODE_12448_length_3664_cov_289.419939_g4593_i0	EJK49566.1 hypothetical protein THAOC_31542 [Thalassiosira oceanica]	-0.441251	-1.1344	-1.1344	-1.1344	7.03153	-1.1344	-1.1344	1.35051	-1.1344	-1.1344
NODE_12449_length_3664_cov_229.060150_g4594_i0	XP_002286171.1 predicted protein [Thalassiosira pseudonana CCMP1335]	-1.32443	-0.631278	-1.32443	-1.32443	7.89448	-1.32443	-1.32443	2.00778	-1.32443	-1.32443
NODE_12455_length_3663_cov_75.767409_g4597_i0	XP_002295916.1 predicted protein [Thalassiosira pseudonana CCMP1335]	-1.06031	-1.06031	-1.06031	-1.06031	7.24022	-1.06031	-1.06031	1.24227	-1.06031	-1.06031
NODE_12519_length_3652_cov_114.103381_g4619_i0	EJK75822.1 hypothetical protein THAOC_02446 [Thalassiosira oceanica]	-0.426405	-1.11955	-1.11955	-1.11955	7.59107	-1.11955	-1.11955	0.672207	-1.11955	-1.11955
NODE_12560_length_3645_cov_106.554031_g4634_i0	EJK59514.1 hypothetical protein THAOC_20249 [Thalassiosira oceanica]	-0.538489	-0.538489	-1.23164	-1.23164	7.39585	-1.23164	-1.23164	1.07095	-1.23164	-1.23164
NODE_12561_length_3645_cov_69.218085_g4635_i0	XP_002290923.1 predicted protein [Thalassiosira pseudonana CCMP1335]	-1.02702	-1.02702	-1.02702	-1.02702	6.94061	-1.02702	-1.02702	1.27556	-1.02702	-1.02702
NODE_12593_length_3640_cov_67.745725_g4642_i0	XP_002287074.1 predicted protein [Thalassiosira pseudonana CCMP1335]	-1.02578	-0.332633	-1.02578	-1.02578	7.15258	-1.02578	-1.02578	0.360514	-1.02578	-1.02578
NODE_12635_length_3633_cov_103.729494_g4657_i0	XP_002293467.1 2-oxoglutarate dehydrogenase E1 component [Thalassiosira pseudonana CCMP1335]	-0.990768	-0.990768	-0.990768	-0.990768	7.53062	-0.990768	-0.990768	0.395526	-0.990768	-0.990768
NODE_12641_length_3632_cov_153.440854_g4659_i0	XP_002292299.1 predicted protein [Thalassiosira pseudonana CCMP1335]	-0.973767	-0.973767	-0.973767	-0.973767	6.97214	-0.973767	-0.973767	0.817993	-0.973767	-0.973767
NODE_12653_length_3630_cov_142.605848_g4665_i0	XP_002288873.1 heat shock protein [Thalassiosira pseudonana CCMP1335]	-1.19188	-1.19188	-1.19188	-1.19188	7.73118	-1.19188	-1.19188	1.80385	-1.19188	-1.19188
NODE_12677_length_3626_cov_85.531663_g4673_i0	XP_002289400.1 predicted protein [Thalassiosira pseudonana CCMP1335]	-1.04899	-1.04899	-1.04899	-1.04899	7.3615	-1.04899	-1.04899	1.03045	-1.04899	-1.04899
NODE_12683_length_3625_cov_225.255631_g4676_i0	XP_002288268.1 predicted protein [Thalassiosira pseudonana CCMP1335]	-0.786211	-1.47936	-0.786211	-1.47936	7.90258	-1.47936	-1.47936	2.54599	-1.47936	-1.47936
NODE_12696_length_3623_cov_183.005915_g4680_i0	XP_002296007.1 predicted protein [Thalassiosira pseudonana CCMP1335]	-1.27695	-1.27695	-1.27695	-1.27695	7.909	-0.583799	-1.27695	1.61343	-1.27695	-1.27695
NODE_12720_length_3618_cov_282.252468_g185_i2	XP_002296246.1 predicted protein [Thalassiosira pseudonana CCMP1335]	-1.07938	-1.07938	-1.07938	-1.07938	7.22955	-1.07938	-1.07938	1.40552	-1.07938	-1.07938
NODE_12722_length_3618_cov_173.078702_g4686_i0	KAG7346192.1 RNP-1 like RNA-binding protein [Nitzschia inconspicua]	-0.905181	-0.905181	-0.905181	-0.905181	7.45348	-0.905181	-0.905181	-0.212034	-0.905181	-0.905181
NODE_12731_length_3617_cov_72.067156_g4690_i0	XP_002290914.1 predicted protein [Thalassiosira pseudonana CCMP1335]	-0.823854	-0.823854	-0.823854	-0.823854	7.41468	-0.823854	-0.823854	-0.823854	-0.823854	-0.823854
NODE_12778_length_3610_cov_73.464235_g4709_i0	EJK65607.1 hypothetical protein THAOC_13515 [Thalassiosira oceanica]	0.421512	-0.964782	-0.964782	-0.964782	7.29674	-0.964782	-0.964782	-0.964782	-0.964782	-0.964782
NODE_12800_length_3607_cov_290.666101_g4714_i0	XP_002296320.1 predicted protein [Thalassiosira pseudonana CCMP1335]	-1.26129	-1.26129	-1.26129	-1.26129	8.35585	-1.26129	-1.26129	1.73445	-1.26129	-1.26129
NODE_12801_length_3607_cov_59.104131_g4715_i0	XP_002288109.1 pas-domain protein [Thalassiosira pseudonana CCMP1335]	-1.01072	-1.01072	-1.01072	-1.01072	7.01708	-1.01072	-1.01072	1.06872	-1.01072	-1.01072
NODE_12823_length_3603_cov_918.386969_g165_i2	XP_002295412.1 predicted protein [Thalassiosira pseudonana CCMP1335]	-0.643634	-1.33678	-1.33678	-1.33678	8.24684	-1.33678	-1.33678	1.75426	-1.33678	-1.33678
NODE_12829_length_3603_cov_60.082153_g4729_i0	XP_002296716.1 predicted protein, partial [Thalassiosira pseudonana CCMP1335]	-0.942222	-0.942222	-0.942222	-0.942222	7.0937	-0.942222	-0.942222	0.444072	-0.942222	-0.942222
NODE_12841_length_3601_cov_245.383787_g4735_i0	XP_002295522.1 26S proteasome regulatory subunit rpn5, partial [Thalassiosira pseudonana CCMP1335]	-1.11401	-1.11401	-1.11401	-0.420865	7.25352	-1.11401	-1.11401	0.965429	-1.11401	-1.11401
NODE_12887_length_3593_cov_111.532670_g4748_i0	XP_002295547.1 acetyl CoA transporter, partial [Thalassiosira pseudonana CCMP1335]	-1.20312	-1.20312	-1.20312	-1.20312	7.42687	-1.20312	-1.20312	2.19808	-1.20312	-1.20312
NODE_12904_length_3591_cov_97.479250_g4752_i0	XP_002291386.1 predicted protein [Thalassiosira pseudonana CCMP1335]	-0.994808	-0.994808	-0.994808	-0.994808	7.56698	-0.994808	-0.994808	0.391487	-0.994808	-0.994808
NODE_12917_length_3589_cov_272.474687_g4757_i0	EJK51283.1 hypothetical protein THAOC_29559, partial [Thalassiosira oceanica]	-1.08425	-1.08425	-1.08425	-1.08425	7.81234	-1.08425	-1.08425	0.86166	-1.08425	-1.08425
NODE_12976_length_3580_cov_403.419732_g4780_i0	XP_002292426.1 predicted protein [Thalassiosira pseudonana CCMP1335]	0.294372	-1.49739	-1.49739	-1.49739	8.04714	-1.49739	-1.49739	2.1402	-1.49739	-1.49739
NODE_13004_length_3576_cov_87.673994_g4788_i0	XP_002293262.1 predicted protein [Thalassiosira pseudonana CCMP1335]	-1.16247	-1.16247	-1.16247	-1.16247	7.24335	-1.16247	-1.16247	2.05641	-1.16247	-1.16247
NODE_13037_length_3573_cov_77.628000_g4795_i0	XP_002295947.1 predicted protein [Thalassiosira pseudonana CCMP1335]	-1.03627	-1.03627	-1.03627	-1.03627	7.24697	-1.03627	-1.03627	1.04317	-1.03627	-1.03627
NODE_13039_length_3572_cov_1412.562161_g3851_i1	XP_002289122.1 hypothetical protein THAPSDRAFT_22064 [Thalassiosira pseudonana CCMP1335]	-0.796775	-1.48992	-1.48992	-1.48992	8.86601	-1.48992	-1.48992	2.36022	-1.48992	-1.48992
NODE_13040_length_3572_cov_1300.144899_g4797_i0	XP_002293098.1 predicted protein [Thalassiosira pseudonana CCMP1335]	-1.21819	-1.21819	-1.21819	-1.21819	8.19109	-1.21819	-1.21819	1.5544	-1.21819	-1.21819
NODE_13041_length_3572_cov_1271.699628_g4797_i1	XP_002293098.1 predicted protein [Thalassiosira pseudonana CCMP1335]	-1.15003	-1.15003	-1.15003	-1.15003	7.71118	-1.15003	-1.15003	1.48903	-1.15003	-1.15003
NODE_13069_length_3568_cov_407.973963_g4807_i0	XP_002294330.1 transporter [Thalassiosira pseudonana CCMP1335]	-0.954596	-0.954596	-0.954596	-0.954596	7.20507	-0.954596	-0.954596	0.431699	-0.954596	-0.954596
NODE_13117_length_3562_cov_90.881628_g4820_i0	XP_002292145.1 sulfolipid biosynthesis protein [Thalassiosira pseudonana CCMP1335]	-1.16492	-1.16492	-1.16492	-1.16492	7.30623	-1.16492	-1.16492	2.01313	-1.16492	-1.16492
NODE_13150_length_3556_cov_235.986506_g2639_i1	EJK48911.1 hypothetical protein THAOC_32255 [Thalassiosira oceanica]	-0.993105	-0.993105	-0.993105	-0.993105	6.99204	-0.993105	-0.993105	0.952805	-0.993105	-0.993105
NODE_13156_length_3555_cov_173.110856_g4833_i0	XP_002292551.1 predicted protein [Thalassiosira pseudonana CCMP1335]	-1.15672	-1.15672	-1.15672	-1.15672	7.92556	-1.15672	-1.15672	1.32819	-1.15672	-1.15672
NODE_13161_length_3554_cov_73.371732_g4835_i0	XP_002292411.1 predicted protein [Thalassiosira pseudonana CCMP1335]	-1.04339	-1.04339	-1.04339	-1.04339	7.19329	-1.04339	-1.04339	1.15383	-1.04339	-1.04339
NODE_13162_length_3553_cov_4607.371264_g4416_i1	XP_002288231.1 predicted protein [Thalassiosira pseudonana CCMP1335]	-1.18365	-1.18365	-1.18365	-1.18365	7.5618	-1.18365	-1.18365	1.90739	-1.18365	-1.18365
NODE_13191_length_3550_cov_70.440322_g4847_i0	XP_002176597.1 predicted protein [Phaeodactylum tricornutum CCAP 1055/1]	-1.0486	-1.0486	-1.0486	-1.0486	7.1348	-1.0486	-1.0486	1.25399	-1.0486	-1.0486
NODE_13198_length_3549_cov_87.823648_g4850_i0	EJK76596.1 hypothetical protein THAOC_01632 [Thalassiosira oceanica]	-0.387931	-1.08108	-1.08108	-1.08108	6.95711	-1.08108	-1.08108	0.998364	-1.08108	-1.08108
NODE_13205_length_3547_cov_848.877087_g967_i2	XP_002297316.1 predicted protein [Thalassiosira pseudonana CCMP1335]	-0.625052	-1.3182	-1.3182	-1.3182	8.39805	-1.3182	-1.3182	1.45439	-1.3182	-1.3182
NODE_13216_length_3545_cov_107.063940_g4854_i0	XP_002294017.1 predicted protein [Thalassiosira pseudonana CCMP1335]	-1.06899	-1.06899	-1.06899	-1.06899	7.54151	-1.06899	-1.06899	1.01045	-1.06899	-1.06899
NODE_13252_length_3540_cov_77.258437_g4862_i0	KAG7362897.1 ankyrin repeat domain protein [Nitzschia inconspicua]	-1.12025	-1.12025	-1.12025	-1.12025	7.19188	-1.12025	-1.12025	1.77012	-1.12025	-1.12025
NODE_13256_length_3539_cov_138.936526_g4864_i0	XP_002291580.1 predicted protein [Thalassiosira pseudonana CCMP1335]	-1.09763	-1.09763	-1.09763	-1.09763	7.79923	-1.09763	-1.09763	0.981811	-1.09763	-1.09763
NODE_13257_length_3539_cov_82.287074_g4865_i0	XP_002287022.1 predicted protein [Thalassiosira pseudonana CCMP1335]	-0.904074	-0.904074	-0.904074	-0.904074	7.44352	-0.904074	-0.904074	-0.210927	-0.904074	-0.904074
NODE_13273_length_3537_cov_71.484411_g4871_i0	XP_002297444.1 microsomal delta-4 desaturase [Thalassiosira pseudonana CCMP1335]	-0.960076	-0.960076	-0.960076	-0.960076	7.25439	-0.960076	-0.960076	0.426218	-0.960076	-0.960076
NODE_13294_length_3535_cov_120.008088_g4878_i0	XP_002296852.1 predicted protein [Thalassiosira pseudonana CCMP1335]	-1.04936	-1.04936	-1.04936	-1.04936	7.65248	-1.04936	-1.04936	0.742399	-1.04936	-1.04936
NODE_13304_length_3534_cov_51.827795_g4881_i0	XP_002296568.1 predicted protein [Thalassiosira pseudonana CCMP1335]	-0.85568	-0.85568	-0.85568	-0.85568	7.00797	-0.85568	-0.85568	-0.162533	-0.85568	-0.85568
NODE_13329_length_3530_cov_148.427538_g4891_i0	XP_002292390.1 predicted protein [Thalassiosira pseudonana CCMP1335]	-1.17213	-1.17213	-1.17213	-1.17213	7.77659	-1.17213	-1.17213	1.60046	-1.17213	-1.17213
NODE_13341_length_3528_cov_519.960926_g4897_i0	XP_002288120.1 glycyl tRNA synthetase [Thalassiosira pseudonana CCMP1335]	-1.09957	-1.09957	-1.09957	-1.09957	7.81667	-1.09957	-1.09957	0.979874	-1.09957	-1.09957
NODE_13355_length_3527_cov_60.794731_g4902_i0	XP_002290609.1 THAPSDRAFT_262464 [Thalassiosira pseudonana CCMP1335]	-1.05192	-1.05192	-1.05192	-1.05192	6.98239	-1.05192	-1.05192	1.43299	-1.05192	-1.05192
NODE_13357_length_3526_cov_165.067767_g4903_i0	XP_002294456.1 predicted protein [Thalassiosira pseudonana CCMP1335]	-1.22821	-1.22821	-1.22821	-1.22821	7.7958	-1.22821	-1.22821	2.02989	-1.22821	-1.22821
NODE_13362_length_3525_cov_293.606605_g2116_i2	XP_002291133.1 hypothetical protein THAPSDRAFT_35126, partial [Thalassiosira pseudonana CCMP1335]	-1.19074	-1.19074	-1.19074	-1.19074	7.82626	-1.19074	-1.19074	1.69963	-1.19074	-1.19074
NODE_13370_length_3524_cov_219.573167_g3885_i2	XP_002289044.1 predicted protein [Thalassiosira pseudonana CCMP1335]	-0.571063	-1.26421	-1.26421	-1.26421	7.50669	-1.26421	-1.26421	1.91384	-1.26421	-1.26421
NODE_13379_length_3523_cov_126.698261_g1842_i1	XP_002296327.1 predicted protein [Thalassiosira pseudonana CCMP1335]	-1.08848	-1.08848	-1.08848	-1.08848	7.02375	-1.08848	-1.08848	1.68411	-1.08848	-1.08848
NODE_13398_length_3521_cov_297.039733_g3280_i1	XP_002296659.1 hypothetical protein THAPSDRAFT_263844, partial [Thalassiosira pseudonana CCMP1335]	-1.37228	-0.679132	-1.37228	-1.37228	8.07384	-1.37228	-1.37228	2.21124	-1.37228	-1.37228
NODE_13423_length_3518_cov_125.214804_g4920_i0	XP_002290183.1 nucleotide excision repair protein ERCC2 [Thalassiosira pseudonana CCMP1335]	-0.422729	-1.11588	-1.11588	-1.11588	7.2703	-1.11588	-1.11588	0.963565	-1.11588	-1.11588
NODE_13429_length_3517_cov_188.378920_g4923_i0	XP_002295809.1 chaperone, heat shock protein 70 [Thalassiosira pseudonana CCMP1335]	-0.683851	-1.377	-1.377	-1.377	7.82863	-1.377	-1.377	1.80106	-0.683851	-1.377
NODE_13445_length_3515_cov_109.653980_g4930_i0	XP_002291972.1 predicted protein [Thalassiosira pseudonana CCMP1335]	-1.06996	-1.06996	-1.06996	-1.06996	7.55016	-1.06996	-1.06996	1.00949	-1.06996	-1.06996
NODE_13464_length_3512_cov_82.366676_g4936_i0	KAG7367240.1 10 TM acyl transferase domain found in Cas1p-domain containing protein [Nitzschia inconspicua]	-1.04074	-1.04074	-1.04074	-1.04074	7.28723	-1.04074	-1.04074	1.0387	-1.04074	-1.04074
NODE_13492_length_3508_cov_96.552256_g4947_i0	XP_002291992.1 predicted protein [Thalassiosira pseudonana CCMP1335]	-1.09807	-1.09807	-1.09807	-1.09807	7.3977	-1.09807	-1.09807	1.38684	-1.09807	-1.09807
NODE_13493_length_3508_cov_81.170015_g4948_i0	XP_002286409.1 predicted protein [Thalassiosira pseudonana CCMP1335]	-0.832191	-0.832191	-0.832191	-0.832191	7.48972	-0.832191	-0.832191	-0.832191	-0.832191	-0.832191
NODE_13503_length_3506_cov_193.117973_g4953_i0	XP_002290387.1 hypothetical protein THAPSDRAFT_22863 [Thalassiosira pseudonana CCMP1335]	-1.36521	-1.36521	-1.36521	0.0210894	7.80951	-1.36521	-1.36521	1.72584	-1.36521	-1.36521
NODE_13524_length_3503_cov_609.650437_g4959_i0	XP_002295850.1 predicted protein [Thalassiosira pseudonana CCMP1335]	-1.10796	-1.10796	-1.10796	-1.10796	7.19901	-1.10796	-1.10796	1.66463	-1.10796	-1.10796
NODE_13552_length_3500_cov_58.986285_g4967_i0	XP_002295739.1 predicted protein [Thalassiosira pseudonana CCMP1335]	-1.06283	-1.06283	-1.06283	-1.06283	6.92639	-1.06283	-1.06283	1.57623	-1.06283	-1.06283
NODE_13560_length_3498_cov_240.294307_g4972_i0	EJK72094.1 hypothetical protein THAOC_06412 [Thalassiosira oceanica]	-1.21696	-1.21696	-1.21696	-1.21696	8.18003	-1.21696	-1.21696	1.55563	-1.21696	-1.21696
NODE_13585_length_3494_cov_150.187957_g4975_i0	XP_002289906.1 predicted protein [Thalassiosira pseudonana CCMP1335]	-1.17028	-1.17028	-1.17028	-1.17028	7.75995	-1.17028	-1.17028	1.60231	-1.17028	-1.17028
NODE_13640_length_3485_cov_59.194021_g4991_i0	XP_002287362.1 predicted protein [Thalassiosira pseudonana CCMP1335]	-1.05062	-1.05062	-1.05062	-1.05062	6.97064	-1.05062	-1.05062	1.43429	-1.05062	-1.05062
NODE_13665_length_3481_cov_253.405223_g5000_i0	XP_002291961.1 predicted protein [Thalassiosira pseudonana CCMP1335]	-0.740551	-0.740551	-1.4337	-1.4337	7.99062	-1.4337	-1.4337	2.09266	-1.4337	-1.4337
NODE_13669_length_3480_cov_70.396243_g5001_i0	XP_002289855.1 predicted protein [Thalassiosira pseudonana CCMP1335]	-0.996928	-0.996928	-0.996928	-0.996928	7.18059	-0.996928	-0.996928	0.794832	-0.996928	-0.996928
NODE_13694_length_3476_cov_72.091684_g5006_i0	XP_002291517.1 predicted protein [Thalassiosira pseudonana CCMP1335]	-0.494025	-1.18717	-1.18717	-1.18717	6.99567	-1.18717	-1.18717	1.80856	-1.18717	-1.18717
NODE_13754_length_3467_cov_439.211844_g5027_i0	XP_002294135.1 predicted protein [Thalassiosira pseudonana CCMP1335]	-1.33878	-1.33878	-1.33878	-1.33878	8.64781	-1.33878	-1.33878	2.06242	-1.33878	-1.33878
NODE_13757_length_3467_cov_61.710077_g5028_i0	XP_002289409.1 predicted protein [Thalassiosira pseudonana CCMP1335]	-0.803593	-0.803593	-0.803593	-0.803593	7.23233	-0.803593	-0.803593	-0.803593	-0.803593	-0.803593
NODE_13761_length_3466_cov_55.565871_g5031_i0	XP_002294292.1 phosphatidylinositol-4-phosphate 5-kinase (PIP5K)-like protein, partial [Thalassiosira pseudonana CCMP1335]	-0.973021	-0.973021	-0.973021	-0.973021	6.96543	-0.973021	-0.973021	0.818739	-0.973021	-0.973021
NODE_13802_length_3462_cov_66.029212_g5037_i0	XP_002294914.1 polyadenlyte binding protein, partial [Thalassiosira pseudonana CCMP1335]	-0.989071	-0.989071	-0.989071	-0.989071	7.10988	-0.989071	-0.989071	0.802689	-0.989071	-0.989071
NODE_13869_length_3454_cov_51.952677_g5053_i0	XP_002286840.1 predicted protein [Thalassiosira pseudonana CCMP1335]	-0.855757	-0.855757	-0.855757	-0.855757	7.00866	-0.855757	-0.855757	-0.16261	-0.855757	-0.855757
NODE_13906_length_3449_cov_113.322571_g5065_i0	XP_002286133.1 predicted protein [Thalassiosira pseudonana CCMP1335]	-1.09311	-1.09311	-1.09311	-1.09311	7.53544	-1.09311	-1.09311	1.20947	-1.09311	-1.09311
NODE_13938_length_3445_cov_171.846382_g5077_i0	XP_002293551.1 alpha subunit of tetrameric clathrin adaptor complex AP1, partial [Thalassiosira pseudonana CCMP1335]	-1.1693	-1.1693	-1.1693	-1.1693	7.88462	-1.1693	-1.1693	1.46976	-1.1693	-1.1693
NODE_13943_length_3444_cov_57.894393_g5078_i0	XP_002289878.1 probable methylmalonyl-coa mutase [Thalassiosira pseudonana CCMP1335]	-1.0273	-1.0273	-1.0273	-1.0273	6.9431	-1.0273	-1.0273	1.27529	-1.0273	-1.0273
NODE_13958_length_3441_cov_80.662411_g5085_i0	XP_002291129.1 t-complex protein 1 [Thalassiosira pseudonana CCMP1335]	-1.05961	-1.05961	-1.05961	-1.05961	7.23394	-1.05961	-1.05961	1.24297	-1.05961	-1.05961
NODE_13971_length_3439_cov_93.929293_g5087_i0	XP_002295094.1 predicted protein [Thalassiosira pseudonana CCMP1335]	-0.984033	-0.984033	-0.984033	-0.984033	7.47001	-0.984033	-0.984033	0.402261	-0.984033	-0.984033
NODE_13978_length_3438_cov_82.643091_g5090_i0	XP_002293321.1 predicted protein [Thalassiosira pseudonana CCMP1335]	-0.472725	-1.16587	-1.16587	-1.16587	7.16064	-1.16587	-1.16587	1.47319	-1.16587	-1.16587
NODE_13992_length_3436_cov_147.158787_g5095_i0	XP_002295061.1 predicted protein [Thalassiosira pseudonana CCMP1335]	-1.27608	-1.27608	-0.582931	-1.27608	7.61351	-1.27608	-1.27608	1.90198	-1.27608	-1.27608
NODE_14077_length_3426_cov_62.923650_g5113_i0	XP_002289062.1 predicted protein [Thalassiosira pseudonana CCMP1335]	-1.01378	-1.01378	-1.01378	-1.01378	7.04455	-1.01378	-1.01378	1.06566	-1.01378	-1.01378
NODE_14091_length_3424_cov_57.156371_g5120_i0	EJK61854.1 hypothetical protein THAOC_17577 [Thalassiosira oceanica]	-0.863551	-0.863551	-0.863551	-0.863551	7.07881	-0.863551	-0.863551	-0.170404	-0.863551	-0.863551
NODE_14108_length_3420_cov_62.988049_g5122_i0	XP_002287833.1 predicted protein [Thalassiosira pseudonana CCMP1335]	-0.944494	-0.944494	-0.944494	-0.944494	7.11415	-0.944494	-0.944494	0.441801	-0.944494	-0.944494
NODE_14117_length_3419_cov_345.097430_g5125_i0	XP_002289058.1 predicted protein [Thalassiosira pseudonana CCMP1335]	-0.657378	-1.35053	-1.35053	-1.35053	8.37054	-1.35053	-1.35053	1.74052	-1.35053	-1.35053
NODE_14156_length_3413_cov_111.855988_g5134_i0	XP_002293714.1 predicted protein [Thalassiosira pseudonana CCMP1335]	-1.146	-1.146	-1.146	-1.146	7.4236	-1.146	-1.146	1.74437	-1.146	-1.146
NODE_14172_length_3410_cov_1310.375787_g3928_i2	EJK73627.1 hypothetical protein THAOC_04738, partial [Thalassiosira oceanica]	-0.98061	-0.98061	-0.98061	-0.98061	7.03373	-0.98061	-0.98061	0.81115	-0.98061	-0.98061
NODE_14176_length_3410_cov_86.239137_g5141_i0	XP_002286139.1 predicted protein [Thalassiosira pseudonana CCMP1335]	-0.957415	-0.957415	-0.957415	-0.957415	7.23044	-0.957415	-0.957415	0.428879	-0.957415	-0.957415
NODE_14179_length_3409_cov_281.820444_g5142_i0	XP_002295000.1 member of the clp superfamily, regulatory beta subunit [Thalassiosira pseudonana CCMP1335]	-1.25339	-1.25339	-1.25339	-1.25339	8.28475	-1.25339	-1.25339	1.74235	-1.25339	-1.25339
NODE_14181_length_3409_cov_206.901679_g5143_i0	XP_002286252.1 hypothetical protein THAPSDRAFT_20846 [Thalassiosira pseudonana CCMP1335]	-1.28068	-1.28068	-1.28068	-1.28068	7.94258	-1.28068	-1.28068	1.60969	-1.28068	-0.58753
NODE_14183_length_3409_cov_100.335731_g5144_i0	XP_002292053.1 predicted protein [Thalassiosira pseudonana CCMP1335]	-0.587511	-1.28066	-0.587511	-1.28066	7.24925	-1.28066	-1.28066	1.60971	-1.28066	-1.28066
NODE_14193_length_3408_cov_272.508546_g5149_i0	XP_002286268.1 predicted protein [Thalassiosira pseudonana CCMP1335]	-1.26735	-1.26735	-1.26735	-1.26735	8.22809	-1.26735	-1.26735	1.9107	-1.26735	-1.26735
NODE_14222_length_3401_cov_229.979267_g5158_i0	XP_002289942.1 predicted protein [Thalassiosira pseudonana CCMP1335]	-1.07958	-1.07958	-1.07958	-1.07958	7.51901	-1.07958	-1.07958	1.11764	-1.07958	-1.07958
NODE_14225_length_3401_cov_114.942909_g693_i11	EJK73603.1 hypothetical protein THAOC_04764 [Thalassiosira oceanica]	-1.15129	-1.15129	-1.15129	-1.15129	7.3659	-1.15129	-1.15129	1.84444	-1.15129	-1.15129
NODE_14226_length_3401_cov_104.745793_g5160_i0	GAX10161.1 hypothetical protein FisN_3Lh357 [Fistulifera solaris]	-0.461547	-1.15469	-1.15469	-1.15469	7.39651	-1.15469	-1.15469	1.14789	-1.15469	-1.15469
NODE_14227_length_3400_cov_866.688608_g5161_i0	XP_002290918.1 predicted protein [Thalassiosira pseudonana CCMP1335]	-1.43495	-1.43495	-1.43495	-1.43495	9.22569	-1.43495	-1.43495	2.25393	-1.43495	-1.43495
NODE_14242_length_3399_cov_113.647625_g5168_i0	XP_002292137.1 predicted protein [Thalassiosira pseudonana CCMP1335]	-1.15787	-1.15787	-1.15787	-1.15787	7.47639	-1.15787	-1.15787	1.78657	-1.15787	-1.15787
NODE_14249_length_3398_cov_71.275489_g5171_i0	XP_002296530.1 predicted protein [Thalassiosira pseudonana CCMP1335]	-0.953242	-0.953242	-0.953242	-0.953242	7.19289	-0.953242	-0.953242	0.433052	-0.953242	-0.953242
NODE_14270_length_3394_cov_69.593496_g5177_i0	XP_002287024.1 hypothetical protein THAPSDRAFT_268124 [Thalassiosira pseudonana CCMP1335]	-0.2584	-0.951547	-0.951547	-0.2584	7.17763	-0.951547	-0.951547	-0.951547	-0.951547	-0.951547
NODE_14292_length_3392_cov_195.899669_g5184_i0	XP_002293710.1 gamma subunit of tetrameric clathrin adaptor complex AP2 [Thalassiosira pseudonana CCMP1335]	-1.14691	-1.14691	-1.14691	-1.14691	8.01959	-1.14691	-1.14691	1.15568	-1.14691	-1.14691
NODE_14301_length_3391_cov_162.911694_g5187_i0	XP_002292920.1 predicted protein [Thalassiosira pseudonana CCMP1335]	-1.14513	-1.14513	-1.14513	-1.14513	7.82123	-1.14513	-1.14513	1.33978	-1.14513	-1.14513
NODE_14306_length_3390_cov_118.567682_g5190_i0	XP_002289554.1 predicted protein [Thalassiosira pseudonana CCMP1335]	-0.531697	-1.22484	-1.22484	-1.22484	7.44008	-1.22484	-1.22484	1.66553	-1.22484	-1.22484
NODE_14328_length_3387_cov_209.257393_g5198_i0	XP_002294134.1 predicted protein [Thalassiosira pseudonana CCMP1335]	-0.616437	-1.30958	-1.30958	-1.30958	7.91505	-1.30958	-1.30958	1.86847	-1.30958	-1.30958
NODE_14330_length_3387_cov_135.821967_g5200_i0	EJK62724.1 hypothetical protein THAOC_16653 [Thalassiosira oceanica]	-0.255438	-0.948585	-0.948585	-0.948585	7.84412	-0.948585	-0.948585	-0.948585	-0.948585	-0.948585
NODE_14331_length_3387_cov_85.489137_g5201_i0	XP_002294004.1 predicted protein [Thalassiosira pseudonana CCMP1335]	-1.02331	-1.02331	-1.02331	-1.02331	7.13033	-1.02331	-1.02331	1.05613	-1.02331	-1.02331
NODE_14351_length_3383_cov_217.141390_g5211_i0	XP_002295147.1 predicted protein [Thalassiosira pseudonana CCMP1335]	-1.20079	-0.507647	-1.20079	-1.20079	7.47494	-1.20079	-1.20079	1.43826	-1.20079	-1.20079
NODE_14362_length_3382_cov_67.430946_g5216_i0	XP_002289584.1 predicted protein [Thalassiosira pseudonana CCMP1335]	-1.01587	-1.01587	-1.01587	-1.01587	7.06343	-1.01587	-1.01587	1.06357	-1.01587	-1.01587
NODE_14364_length_3381_cov_690.486397_g5218_i0	XP_002295907.1 predicted protein [Thalassiosira pseudonana CCMP1335]	-0.215458	-1.60175	-1.60175	-1.60175	8.80997	-1.60175	-1.60175	2.61776	-1.60175	-1.60175
NODE_14372_length_3380_cov_555.543393_g5220_i0	XP_002293436.1 predicted protein [Thalassiosira pseudonana CCMP1335]	-0.79918	-1.49233	-1.49233	-1.49233	8.71245	-1.49233	-1.49233	2.53302	-1.49233	-1.49233
NODE_14376_length_3380_cov_111.061687_g5222_i0	XP_002289589.1 predicted protein [Thalassiosira pseudonana CCMP1335]	-1.07257	-1.07257	-1.07257	-1.07257	7.35053	-1.07257	-1.07257	1.23002	-1.07257	-1.07257
NODE_14384_length_3379_cov_114.211736_g5224_i0	XP_002286890.1 cation transport ATPase [Thalassiosira pseudonana CCMP1335]	-0.485999	-1.17915	-1.17915	-1.17915	7.43427	-1.17915	-1.17915	1.30576	-1.17915	-1.17915
NODE_14436_length_3371_cov_90.577016_g5239_i0	XP_002291950.1 predicted protein [Thalassiosira pseudonana CCMP1335]	-1.01788	-1.01788	-1.01788	-1.01788	7.3692	-1.01788	-1.01788	0.773875	-1.01788	-1.01788
NODE_14459_length_3368_cov_120.377542_g5249_i0	XP_002295644.1 predicted protein [Thalassiosira pseudonana CCMP1335]	-0.575811	-1.26896	-1.26896	-1.26896	7.39527	-1.26896	-1.26896	2.06325	-1.26896	-1.26896
NODE_14474_length_3366_cov_95.378682_g5253_i0	XP_002288082.1 predicted protein [Thalassiosira pseudonana CCMP1335]	-0.983671	-0.983671	-0.983671	-0.983671	7.46674	-0.983671	-0.983671	0.402624	-0.983671	-0.983671
NODE_14516_length_3360_cov_70.194706_g5271_i0	XP_002294175.1 predicted protein [Thalassiosira pseudonana CCMP1335]	-0.950985	-0.950985	-0.950985	-0.950985	7.17257	-0.950985	-0.950985	0.435309	-0.950985	-0.950985
NODE_14523_length_3359_cov_246.280584_g5272_i0	XP_002290461.1 predicted protein [Thalassiosira pseudonana CCMP1335]	-1.23692	-1.23692	-1.23692	-1.23692	8.13656	-1.23692	-1.23692	1.75881	-1.23692	-1.23692
NODE_14602_length_3349_cov_74.226801_g5294_i0	XP_002297221.1 predicted protein [Thalassiosira pseudonana CCMP1335]	-0.334743	-1.02789	-1.02789	-1.02789	7.17157	-1.02789	-1.02789	0.358404	-1.02789	-1.02789
NODE_14635_length_3344_cov_58.897279_g5304_i0	EJK56825.1 hypothetical protein THAOC_23204, partial [Thalassiosira oceanica]	-1.0599	-1.0599	-1.0599	-1.0599	6.90007	-1.0599	-1.0599	1.57915	-1.0599	-1.0599
NODE_14639_length_3343_cov_116.273089_g5307_i0	EJK59034.1 hypothetical protein THAOC_20800 [Thalassiosira oceanica]	-1.06701	-1.06701	-1.06701	-1.06701	7.52362	-1.06701	-1.06701	1.01243	-1.06701	-1.06701
NODE_14640_length_3343_cov_71.516208_g5308_i0	XP_002296290.1 predicted protein [Thalassiosira pseudonana CCMP1335]	-1.07938	-1.07938	-1.07938	-1.07938	7.0754	-1.07938	-1.07938	1.55967	-1.07938	-1.07938
NODE_14670_length_3339_cov_101.046846_g5314_i0	XP_002288904.1 predicted protein, partial [Thalassiosira pseudonana CCMP1335]	-0.437713	-1.13086	-1.13086	-1.13086	7.40515	-1.13086	-1.13086	0.948581	-1.13086	-1.13086
NODE_14680_length_3337_cov_160.936581_g5321_i0	XP_002286397.1 predicted protein [Thalassiosira pseudonana CCMP1335]	-1.19394	-1.19394	-1.19394	-1.19394	7.7497	-1.19394	-1.19394	1.8018	-1.19394	-1.19394
NODE_14712_length_3331_cov_177.533763_g5328_i0	XP_002288864.1 predicted protein [Thalassiosira pseudonana CCMP1335]	-1.15355	-0.460408	-1.15355	-1.15355	7.89709	-1.15355	-1.15355	0.638205	-1.15355	-1.15355
NODE_14752_length_3326_cov_124.608362_g5336_i0	XP_002289413.1 predicted protein [Thalassiosira pseudonana CCMP1335]	-0.5652	-1.25835	-1.25835	-1.25835	7.45392	-1.25835	-1.25835	1.91971	-1.25835	-1.25835
NODE_14753_length_3326_cov_68.705503_g5337_i0	XP_002293966.1 predicted protein [Thalassiosira pseudonana CCMP1335]	-0.462344	-1.15549	-1.15549	-1.15549	6.93368	-1.15549	-1.15549	1.6171	-1.15549	-1.15549
NODE_14794_length_3320_cov_126.580228_g5354_i0	XP_002295614.1 predicted protein [Thalassiosira pseudonana CCMP1335]	-1.21082	-1.21082	-1.21082	-1.21082	7.49617	-1.21082	-1.21082	2.19038	-1.21082	-1.21082
NODE_14803_length_3319_cov_64.500000_g5358_i0	XP_002291864.1 atp-dependent RNA helicase [Thalassiosira pseudonana CCMP1335]	-0.981629	-0.981629	-0.981629	-0.981629	7.04291	-0.981629	-0.981629	0.81013	-0.981629	-0.981629
NODE_14815_length_3317_cov_173.072441_g5360_i0	XP_002297049.1 predicted protein [Thalassiosira pseudonana CCMP1335]	-1.01622	-1.01622	-1.01622	-1.01622	7.0665	-1.01622	-1.01622	1.06323	-1.01622	-1.01622
NODE_14858_length_3311_cov_100.451513_g5372_i0	XP_002291671.1 probable homogentisate 1,2-dioxygenase [Thalassiosira pseudonana CCMP1335]	-0.980587	-0.980587	-0.980587	-0.980587	7.43899	-0.980587	-0.980587	0.405707	-0.980587	-0.980587
NODE_14865_length_3310_cov_84.803522_g5374_i0	XP_002294001.1 predicted protein [Thalassiosira pseudonana CCMP1335]	-0.386655	-1.0798	-1.0798	-1.0798	7.23331	-1.0798	-1.0798	0.711957	-1.0798	-1.0798
NODE_14885_length_3307_cov_851.693878_g5380_i0	XP_002287259.1 predicted protein [Thalassiosira pseudonana CCMP1335]	-1.63196	-1.63196	-0.938812	-1.63196	8.97061	-0.938812	-1.63196	2.69877	-1.63196	-1.63196
NODE_14896_length_3306_cov_967.586143_g5384_i0	XP_002296067.1 predicted protein [Thalassiosira pseudonana CCMP1335]	-1.07919	-1.77234	-1.07919	-1.77234	8.94436	-1.77234	-1.77234	3.15491	-1.77234	-1.07919
NODE_14920_length_3303_cov_328.750774_g5392_i0	XP_002289010.1 predicted protein [Thalassiosira pseudonana CCMP1335]	-0.790728	-0.790728	-0.790728	-0.790728	7.11656	-0.790728	-0.790728	-0.790728	-0.790728	-0.790728
NODE_14923_length_3303_cov_136.810836_g5394_i0	XP_002290795.1 predicted protein, partial [Thalassiosira pseudonana CCMP1335]	-1.01944	-1.01944	-1.01944	-1.01944	7.09549	-1.01944	-1.01944	1.06001	-1.01944	-1.01944
NODE_14939_length_3301_cov_70.647770_g5399_i0	XP_002289797.1 predicted protein [Thalassiosira pseudonana CCMP1335]	-0.988797	-0.988797	-0.988797	-0.988797	7.10741	-0.988797	-0.988797	0.802963	-0.988797	-0.988797
NODE_14943_length_3300_cov_81.030369_g5401_i0	XP_002291791.1 predicted protein [Thalassiosira pseudonana CCMP1335]	-0.965554	-0.965554	-0.965554	-0.965554	7.30369	-0.965554	-0.965554	0.42074	-0.965554	-0.965554
NODE_14944_length_3300_cov_77.245429_g5402_i0	XP_002286763.1 predicted protein [Thalassiosira pseudonana CCMP1335]	-1.05453	-1.05453	-1.05453	-1.05453	7.18822	-1.05453	-1.05453	1.24805	-1.05453	-1.05453
NODE_14954_length_3299_cov_204.717297_g5405_i0	KAG7338173.1 regulator of chromosome condensation RCC1 repeat protein [Nitzschia inconspicua]	-1.01649	-1.01649	-1.01649	-1.01649	7.06899	-1.01649	-1.01649	1.06295	-1.01649	-1.01649
NODE_14959_length_3298_cov_248.365271_g5408_i0	XP_002289626.1 predicted protein [Thalassiosira pseudonana CCMP1335]	-0.646191	-1.33934	-1.33934	-1.33934	8.02869	-1.33934	-1.33934	1.99287	-1.33934	-1.33934
NODE_14970_length_3296_cov_128.217189_g5416_i0	XP_002288552.1 predicted protein [Thalassiosira pseudonana CCMP1335]	-1.01107	-1.01107	-1.01107	-1.01107	7.7133	-1.01107	-1.01107	0.375228	-1.01107	-1.01107
NODE_14972_length_3296_cov_122.644431_g5417_i0	XP_002287202.1 dihydrolipoamide s-acetyltransferase [Thalassiosira pseudonana CCMP1335]	-1.2262	-1.2262	-0.533051	-1.2262	7.45226	-1.2262	-1.2262	1.66417	-1.2262	-1.2262
NODE_14974_length_3296_cov_79.606267_g5418_i0	EJK73807.1 hypothetical protein THAOC_04550 [Thalassiosira oceanica]	-1.0586	-1.0586	-1.0586	-1.0586	7.04247	-1.0586	-1.0586	1.42631	-1.0586	-1.0586
NODE_14975_length_3296_cov_70.681353_g5419_i0	XP_002290973.1 syntaxin-interacting protein unc-18 [Thalassiosira pseudonana CCMP1335]	-0.953184	-0.953184	-0.953184	-0.953184	7.19237	-0.953184	-0.953184	0.43311	-0.953184	-0.953184
NODE_14991_length_3294_cov_104.484632_g5424_i0	XP_002295812.1 predicted protein [Thalassiosira pseudonana CCMP1335]	0.132964	-1.25333	-1.25333	-1.25333	7.25462	-1.25333	-1.25333	1.38573	-1.25333	-1.25333
NODE_15013_length_3290_cov_543.752875_g5430_i0	XP_002295424.1 predicted protein, partial [Thalassiosira pseudonana CCMP1335]	-1.49883	-1.49883	-0.805686	-1.49883	8.63747	-1.49883	-1.49883	2.66005	-1.49883	-1.49883
NODE_15025_length_3289_cov_254.583022_g5435_i0	XP_002288804.1 electron transfer flavoprotein ubiquinone oxidoreductase [Thalassiosira pseudonana CCMP1335]	-1.22922	-1.22922	-1.22922	-1.22922	8.17257	-1.22922	-1.22922	1.66116	-1.22922	-1.22922
NODE_15041_length_3288_cov_87.760187_g5444_i0	XP_002287540.1 predicted protein, partial [Thalassiosira pseudonana CCMP1335]	-1.06399	-1.06399	-1.06399	-1.06399	7.27336	-1.06399	-1.06399	1.23859	-1.06399	-1.06399
NODE_15042_length_3288_cov_81.877760_g5445_i0	XP_002293354.1 predicted protein [Thalassiosira pseudonana CCMP1335]	-1.05757	-1.05757	-1.05757	-1.05757	7.21551	-1.05757	-1.05757	1.24502	-1.05757	-1.05757
NODE_15054_length_3286_cov_162.010893_g5450_i0	XP_002295427.1 predicted protein [Thalassiosira pseudonana CCMP1335]	-1.07469	-1.07469	-1.07469	-1.07469	7.8805	-1.07469	-1.07469	0.717065	-1.07469	-1.07469
NODE_15082_length_3283_cov_63.414642_g5461_i0	XP_002294715.1 predicted protein [Thalassiosira pseudonana CCMP1335]	-0.87144	-0.87144	-0.87144	-0.87144	7.14982	-0.87144	-0.87144	-0.178293	-0.87144	-0.87144
NODE_15107_length_3281_cov_64.147132_g5470_i0	XP_002296967.1 predicted protein [Thalassiosira pseudonana CCMP1335]	-0.980907	-0.980907	-0.980907	-0.980907	7.0364	-0.980907	-0.980907	0.810853	-0.980907	-0.980907
NODE_15134_length_3278_cov_70.344774_g5475_i0	XP_002294321.1 predicted protein [Thalassiosira pseudonana CCMP1335]	-0.880478	-0.880478	-0.880478	-0.880478	7.23115	-0.880478	-0.880478	-0.18733	-0.880478	-0.880478
NODE_15143_length_3277_cov_62.797753_g5477_i0	XP_002292838.1 predicted protein, partial [Thalassiosira pseudonana CCMP1335]	-0.981367	-0.981367	-0.981367	-0.981367	7.04055	-0.981367	-0.981367	0.810392	-0.981367	-0.981367
NODE_15172_length_3274_cov_162.740706_g5488_i0	XP_002293178.1 hypothetical protein THAPSDRAFT_263887, partial [Thalassiosira pseudonana CCMP1335]	-1.15976	-1.15976	-1.15976	-1.15976	7.79878	-1.15976	-1.15976	1.4793	-1.15976	-1.15976
NODE_15173_length_3274_cov_136.838488_g5489_i0	XP_002292797.1 predicted protein [Thalassiosira pseudonana CCMP1335]	-1.0558	-1.0558	-1.0558	-1.0558	7.71044	-1.0558	-1.0558	0.73596	-1.0558	-1.0558
NODE_15218_length_3269_cov_99.996871_g5503_i0	XP_002293700.1 hypothetical protein THAPSDRAFT_42326 [Thalassiosira pseudonana CCMP1335]	-0.485264	-1.17841	-1.17841	-1.17841	7.2735	-1.17841	-1.17841	1.46065	-1.17841	-1.17841
NODE_15232_length_3268_cov_64.242567_g5509_i0	XP_002287392.1 predicted protein [Thalassiosira pseudonana CCMP1335]	-1.03202	-1.03202	-1.03202	-1.03202	6.98561	-1.03202	-1.03202	1.27056	-1.03202	-1.03202
NODE_15240_length_3267_cov_78.434565_g5515_i0	XP_002289979.1 importin beta-1 subunit-like protein, partial [Thalassiosira pseudonana CCMP1335]	-1.03156	-1.03156	-1.03156	-1.03156	7.2046	-1.03156	-1.03156	1.04788	-1.03156	-1.03156
NODE_15295_length_3261_cov_92.669699_g5525_i0	XP_002289914.1 hypothetical protein THAPSDRAFT_268745 [Thalassiosira pseudonana CCMP1335]	-1.13593	-1.13593	-1.13593	-1.13593	7.22764	-1.13593	-1.13593	1.8598	-1.13593	-1.13593
NODE_15321_length_3258_cov_3344.698901_g5533_i0	XP_002289207.1 ABC cassette-containing protein, partial [Thalassiosira pseudonana CCMP1335]	0.830717	-1.11519	-0.709728	-2.50149	9.44351	-2.50149	-2.50149	3.36498	-2.50149	-1.80834
NODE_15397_length_3251_cov_66.684078_g5550_i0	XP_002293977.1 predicted protein [Thalassiosira pseudonana CCMP1335]	-0.87464	-0.87464	-0.87464	-0.87464	7.17861	-0.87464	-0.87464	-0.181493	-0.87464	-0.87464
NODE_15420_length_3248_cov_588.660157_g5559_i0	XP_002290837.1 predicted protein [Thalassiosira pseudonana CCMP1335]	-1.08075	-1.08075	-1.08075	-1.08075	7.64735	-1.08075	-1.08075	0.998687	-1.08075	-1.08075
NODE_15504_length_3237_cov_60.917826_g5582_i0	EJK43905.1 hypothetical protein THAOC_37605 [Thalassiosira oceanica]	-0.864506	-0.864506	-0.864506	-0.864506	7.08741	-0.864506	-0.864506	-0.171359	-0.864506	-0.864506
NODE_15600_length_3226_cov_127.576277_g5612_i0	XP_002289602.1 predicted protein [Thalassiosira pseudonana CCMP1335]	-0.493284	-1.18643	-1.18643	-1.18643	7.49983	-1.18643	-1.18643	1.29848	-1.18643	-1.18643
NODE_15648_length_3218_cov_344.798410_g5625_i0	XP_002295803.1 predicted protein [Thalassiosira pseudonana CCMP1335]	-0.166421	-1.55272	-1.55272	-1.55272	8.1338	-0.859568	-1.55272	2.20848	-1.55272	-1.55272
NODE_15715_length_3211_cov_58.402167_g5641_i0	GAX16191.1 carboxy-terminal domain RNA polymerase II polypeptide A small phosphatase [Fistulifera solaris]	-0.860264	-0.860264	-0.860264	-0.860264	7.04923	-0.860264	-0.860264	-0.167116	-0.860264	-0.860264
NODE_15765_length_3203_cov_129.594888_g5655_i0	OEU10528.1 hypothetical protein FRACYDRAFT_277076 [Fragilariopsis cylindrus CCMP1102]	-0.453696	-1.14684	-1.14684	-1.14684	7.549	-1.14684	-1.14684	0.932599	-1.14684	-1.14684
NODE_15830_length_3196_cov_991.733589_g5672_i0	XP_002296402.1 predicted protein [Thalassiosira pseudonana CCMP1335]	-1.62633	-1.62633	-0.933185	-0.933185	9.09181	-1.62633	-1.62633	2.53255	-1.62633	-1.62633
NODE_15842_length_3196_cov_68.361511_g5673_i0	XP_002296787.1 predicted protein [Thalassiosira pseudonana CCMP1335]	-1.06923	-1.06923	-1.06923	-1.06923	6.98402	-1.06923	-1.06923	1.56983	-1.06923	-1.06923
NODE_15850_length_3195_cov_132.521781_g5677_i0	XP_002289865.1 acetyl-coenzyme a synthetase [Thalassiosira pseudonana CCMP1335]	-1.05369	-1.05369	-1.05369	-1.05369	6.99829	-1.05369	-1.05369	1.43122	-1.05369	-1.05369
NODE_15867_length_3192_cov_83.871113_g5679_i0	XP_002293005.1 predicted protein [Thalassiosira pseudonana CCMP1335]	-0.451429	-1.14458	-1.14458	-1.14458	7.12313	-1.14458	-1.14458	1.34033	-1.14458	-1.14458
NODE_15901_length_3189_cov_101.698331_g5683_i0	XP_002287191.1 heavy metal transporter putative zinc transporter [Thalassiosira pseudonana CCMP1335]	-0.452022	-1.14517	-1.14517	-1.14517	7.31079	-1.14517	-1.14517	1.15742	-1.14517	-1.14517
NODE_15922_length_3186_cov_194.958882_g5689_i0	EJK75167.1 hypothetical protein THAOC_03118, partial [Thalassiosira oceanica]	-0.936392	-0.936392	-0.936392	-0.936392	7.04123	-0.936392	-0.936392	0.449902	-0.936392	-0.936392
NODE_15950_length_3183_cov_96.984887_g5696_i0	XP_002290887.1 eukaryotic translation initiation factor 3 subunit 8, partial [Thalassiosira pseudonana CCMP1335]	-1.08824	-1.08824	-1.08824	-1.08824	7.30927	-1.08824	-1.08824	1.39667	-1.08824	-1.08824
NODE_15985_length_3180_cov_194.610557_g5705_i0	XP_002294880.1 predicted protein [Thalassiosira pseudonana CCMP1335]	-1.29763	-0.604482	-1.29763	-0.604482	7.80746	-1.29763	-1.29763	1.18728	-1.29763	-1.29763
NODE_16001_length_3178_cov_308.412560_g4144_i2	XP_002287991.1 predicted protein [Thalassiosira pseudonana CCMP1335]	-1.00086	-1.00086	-1.00086	-1.00086	6.92827	-1.00086	-1.00086	1.07858	-1.00086	-1.00086
NODE_16006_length_3177_cov_139.205541_g5710_i0	XP_002294132.1 predicted protein [Thalassiosira pseudonana CCMP1335]	-1.19455	-1.19455	-1.19455	-0.501401	7.06206	-1.19455	-1.19455	1.80118	-1.19455	-1.19455
NODE_16018_length_3176_cov_71.224299_g5714_i0	XP_002291589.1 probable mitochondrial processing peptidase [Thalassiosira pseudonana CCMP1335]	-0.987663	-0.987663	-0.987663	-0.987663	7.09721	-0.987663	-0.987663	0.804096	-0.987663	-0.987663
NODE_16028_length_3175_cov_106.686976_g5718_i0	XP_002289516.1 hypothetical protein THAPSDRAFT_268773 [Thalassiosira pseudonana CCMP1335]	-1.14897	-1.14897	-1.14897	-1.14897	7.34496	-1.14897	-1.14897	1.84677	-1.14897	-1.14897
NODE_16038_length_3173_cov_336.701935_g5722_i0	XP_002296511.1 predicted protein [Thalassiosira pseudonana CCMP1335]	-0.0793403	-1.46563	-1.46563	-1.46563	8.16683	-1.46563	-1.46563	2.17195	-1.46563	-1.46563
NODE_16142_length_3163_cov_361.636246_g5754_i0	XP_002292670.1 hypothetical protein THAPSDRAFT_263682 [Thalassiosira pseudonana CCMP1335]	0.0403148	-1.34598	-1.34598	-1.34598	7.95493	-1.34598	-1.34598	1.42661	-1.34598	-1.34598
NODE_16226_length_3152_cov_2119.639169_g5776_i0	XP_002293050.1 glutamine-fructose-6-phosphate transaminase [Thalassiosira pseudonana CCMP1335]	0.319476	-1.28996	-1.98311	-1.98311	8.93336	-1.98311	-1.98311	3.24264	-1.98311	-1.28996
NODE_16256_length_3149_cov_93.951235_g5786_i0	XP_002290312.1 alanine-trna ligase [Thalassiosira pseudonana CCMP1335]	-1.13398	-1.13398	-1.13398	-1.13398	7.21005	-1.13398	-1.13398	1.86176	-1.13398	-1.13398
NODE_16288_length_3144_cov_96.801693_g5795_i0	XP_002286008.1 cation efflux protein [Thalassiosira pseudonana CCMP1335]	-1.04697	-1.04697	-1.04697	-1.04697	7.3433	-1.04697	-1.04697	1.03247	-1.04697	-1.04697
NODE_16292_length_3143_cov_446.922150_g5799_i0	XP_002291812.1 eukaryotic protein kinase [Thalassiosira pseudonana CCMP1335]	0.220271	-1.57149	-0.878341	-1.57149	8.32628	-1.57149	-1.57149	1.76072	-1.57149	-1.57149
NODE_16326_length_3140_cov_290.182589_g5806_i0	XP_002286129.1 predicted protein [Thalassiosira pseudonana CCMP1335]	-1.30623	-1.30623	-1.30623	-1.30623	8.17253	-1.30623	-1.30623	2.27729	-1.30623	-1.30623
NODE_16339_length_3139_cov_83.569798_g5811_i0	XP_002292785.1 predicted protein [Thalassiosira pseudonana CCMP1335]	-1.05241	-1.05241	-1.05241	-1.05241	7.16907	-1.05241	-1.05241	1.25018	-1.05241	-1.05241
NODE_16343_length_3138_cov_596.787276_g4230_i2	XP_002287668.1 predicted protein [Thalassiosira pseudonana CCMP1335]	-0.0265051	-1.4128	-1.4128	-1.4128	8.23786	-1.4128	-1.4128	1.67824	-1.4128	-1.4128
NODE_16408_length_3131_cov_236.814912_g5828_i0	XP_002289644.1 predicted protein [Thalassiosira pseudonana CCMP1335]	-0.62677	-1.31992	-1.31992	-1.31992	7.92801	-1.31992	-1.31992	1.93818	-1.31992	-1.31992
NODE_16441_length_3128_cov_93.536825_g5834_i0	XP_002286395.1 heat shock protein HslVU, ATPase [Thalassiosira pseudonana CCMP1335]	-1.04318	-1.04318	-1.04318	-1.04318	7.30914	-1.04318	-1.04318	1.03627	-1.04318	-1.04318
NODE_16448_length_3127_cov_282.584479_g262_i1	EJK70922.1 hypothetical protein THAOC_07682 [Thalassiosira oceanica]	-0.942222	-0.942222	-0.942222	-0.942222	7.0937	-0.942222	-0.942222	0.444072	-0.942222	-0.942222
NODE_16456_length_3126_cov_127.976089_g5836_i0	KAG7364522.1 peptidylprolyl isomerase [Nitzschia inconspicua]	-1.22135	-1.22135	-1.22135	-1.22135	7.46576	-1.22135	-1.22135	2.30501	-1.22135	-1.22135
NODE_16466_length_3125_cov_126.626147_g2546_i2	XP_002288092.1 predicted protein [Thalassiosira pseudonana CCMP1335]	-1.09024	-1.09024	-1.09024	-1.09024	7.17309	-1.09024	-1.09024	1.54882	-1.09024	-1.09024
NODE_16480_length_3123_cov_146.945246_g5843_i0	XP_002295771.1 predicted protein [Thalassiosira pseudonana CCMP1335]	-1.28662	-1.28662	-1.28662	-1.28662	7.48522	-0.593471	-1.28662	2.11458	-1.28662	-1.28662
NODE_16491_length_3122_cov_108.377829_g5848_i0	XP_002290160.1 predicted protein [Thalassiosira pseudonana CCMP1335]	-1.05678	-1.05678	-1.05678	-1.05678	7.4316	-1.05678	-1.05678	1.02266	-1.05678	-1.05678
NODE_16500_length_3121_cov_84.530840_g5852_i0	XP_002294770.1 predicted protein [Thalassiosira pseudonana CCMP1335]	-1.14208	-1.14208	-1.14208	-1.14208	7.10068	-1.14208	-1.14208	1.34283	-1.14208	-0.448934
NODE_16537_length_3118_cov_62.048933_g5861_i0	XP_002296547.1 predicted protein [Thalassiosira pseudonana CCMP1335]	-0.971836	-0.971836	-0.971836	-0.971836	6.95477	-0.971836	-0.971836	0.819923	-0.971836	-0.971836
NODE_16548_length_3116_cov_4365.611568_g549_i2	XP_002295419.1 predicted protein [Thalassiosira pseudonana CCMP1335]	-0.545502	-1.23865	-1.23865	-1.23865	7.96979	-1.23865	-1.23865	1.24626	-1.23865	-1.23865
NODE_16556_length_3116_cov_80.771607_g5864_i0	XP_002294513.1 predicted protein [Thalassiosira pseudonana CCMP1335]	-0.99904	-0.99904	-0.99904	-0.99904	7.1996	-0.99904	-0.99904	0.79272	-0.99904	-0.99904
NODE_16565_length_3113_cov_1064.688487_g2913_i2	XP_002295031.1 v-atpase subunit, partial [Thalassiosira pseudonana CCMP1335]	-1.47385	-1.47385	-1.47385	-1.47385	8.51108	-0.780705	-1.47385	2.58659	-1.47385	-1.47385
NODE_16612_length_3109_cov_202.496706_g5878_i0	XP_002290125.1 26S proteasome regulatory subunit RPN1 2 [Thalassiosira pseudonana CCMP1335]	-0.526872	-1.22002	-1.22002	-1.22002	7.64797	-1.22002	-1.22002	1.41904	-1.22002	-1.22002
NODE_16619_length_3108_cov_80.344975_g5880_i0	XP_002287561.1 predicted protein [Thalassiosira pseudonana CCMP1335]	-1.11013	-1.11013	-1.11013	-1.11013	7.10081	-1.11013	-1.11013	1.78024	-1.11013	-1.11013
NODE_16648_length_3105_cov_84.793865_g5890_i0	XP_002294694.1 predicted protein, partial [Thalassiosira pseudonana CCMP1335]	-1.03541	-1.03541	-1.03541	-1.03541	7.23921	-1.03541	-1.03541	1.04404	-1.03541	-1.03541
NODE_16649_length_3105_cov_62.671834_g5891_i0	XP_002287441.1 predicted protein [Thalassiosira pseudonana CCMP1335]	-0.932045	-0.932045	-0.932045	-0.932045	7.00211	-0.932045	-0.932045	0.454249	-0.932045	-0.932045
NODE_16734_length_3096_cov_110.513397_g5918_i0	XP_002290130.1 predicted protein [Thalassiosira pseudonana CCMP1335]	-1.1486	-1.1486	-1.1486	-1.1486	7.34164	-1.1486	-1.1486	1.84714	-1.1486	-1.1486
NODE_16738_length_3095_cov_61.630377_g5920_i0	XP_002286993.1 HSP70 domain-containing protein, partial [Thalassiosira pseudonana CCMP1335]	-0.7932	-0.7932	-0.7932	-0.7932	7.1388	-0.7932	-0.7932	-0.7932	-0.7932	-0.7932
NODE_16773_length_3091_cov_207.456925_g5927_i0	EJK65971.1 hypothetical protein THAOC_13127, partial [Thalassiosira oceanica]	0.057808	-1.32849	-1.32849	-1.32849	7.79749	-1.32849	-1.32849	1.4441	-1.32849	-1.32849
NODE_16785_length_3089_cov_2466.167772_g2689_i4	XP_002295154.1 predicted protein [Thalassiosira pseudonana CCMP1335]	-1.33716	-1.33716	-1.33716	-1.33716	8.56872	-1.33716	-1.33716	2.12857	-1.33716	-1.33716
NODE_16793_length_3089_cov_196.216844_g5933_i0	XP_002291677.1 triose or hexose phosphate/phosphate translocator [Thalassiosira pseudonana CCMP1335]	-1.13902	-1.13902	-1.13902	-1.13902	7.94859	-1.13902	-1.13902	1.16357	-1.13902	-1.13902
NODE_16825_length_3084_cov_1994.576553_g5939_i0	XP_002293679.1 hypothetical protein THAPSDRAFT_24769 [Thalassiosira pseudonana CCMP1335]	0.572898	-1.91201	-1.91201	-1.91201	9.40505	-1.91201	-1.91201	3.40611	-1.91201	-1.91201
NODE_16833_length_3084_cov_77.676519_g5942_i0	XP_002292076.1 luminal binding protein, partial [Thalassiosira pseudonana CCMP1335]	-0.995085	-0.995085	-0.995085	-0.995085	7.164	-0.995085	-0.995085	0.796675	-0.995085	-0.995085
NODE_16902_length_3076_cov_247.109224_g5963_i0	XP_002287929.1 spermidine synthase [Thalassiosira pseudonana CCMP1335]	-1.20601	-1.20601	-1.20601	-1.20601	8.08148	-1.20601	-1.20601	1.56658	-1.20601	-1.20601
NODE_16913_length_3075_cov_216.754830_g5966_i0	XP_002287718.1 predicted protein [Thalassiosira pseudonana CCMP1335]	-1.06259	-1.06259	-1.06259	-1.06259	6.92425	-1.06259	-1.06259	1.57647	-1.06259	-1.06259
NODE_16954_length_3072_cov_84.928976_g5983_i0	XP_002294844.1 predicted protein [Thalassiosira pseudonana CCMP1335]	0.19542	-1.19087	-1.19087	-1.19087	7.02899	-1.19087	-1.19087	1.11171	-1.19087	-1.19087
NODE_16984_length_3069_cov_97.575768_g5994_i0	XP_002292227.1 predicted protein, partial [Thalassiosira pseudonana CCMP1335]	-0.975916	-0.975916	-0.975916	-0.975916	7.39695	-0.975916	-0.975916	0.410379	-0.975916	-0.975916
NODE_17003_length_3067_cov_72.476286_g6000_i0	XP_002288570.1 predicted protein [Thalassiosira pseudonana CCMP1335]	-0.877586	-0.877586	-0.877586	-0.877586	7.20513	-0.877586	-0.877586	-0.184439	-0.877586	-0.877586
NODE_17014_length_3065_cov_764.368984_g6004_i0	XP_002290111.1 predicted protein [Thalassiosira pseudonana CCMP1335]	-1.10037	-1.10037	-1.10037	-1.10037	7.82389	-1.10037	-1.10037	0.979072	-1.10037	-1.10037
NODE_17023_length_3064_cov_678.900702_g6007_i0	XP_002287836.1 ribose-5-phosphate isomerase [Thalassiosira pseudonana CCMP1335]	-1.40706	-0.713911	-1.40706	-1.40706	8.2815	-1.40706	-1.40706	2.28182	-1.40706	-1.40706
NODE_17046_length_3062_cov_61.043827_g6014_i0	XP_002291218.1 predicted protein [Thalassiosira pseudonana CCMP1335]	-0.791096	-0.791096	-0.791096	-0.791096	7.11986	-0.791096	-0.791096	-0.791096	-0.791096	-0.791096
NODE_17092_length_3057_cov_98.205094_g6025_i0	XP_002296469.1 predicted protein [Thalassiosira pseudonana CCMP1335]	-1.14937	-1.14937	-1.14937	-1.14937	7.25331	-1.14937	-1.14937	1.94167	-1.14937	-1.14937
NODE_17153_length_3049_cov_1507.507056_g6044_i0	XP_002297353.1 adenylosuccinate lyase [Thalassiosira pseudonana CCMP1335]	-1.16002	-1.16002	-1.16002	-1.16002	7.54978	-1.16002	-1.16002	1.73036	-1.16002	-1.16002
NODE_17201_length_3045_cov_159.069314_g6057_i0	XP_002291757.1 predicted protein, partial [Thalassiosira pseudonana CCMP1335]	0.955396	-1.34719	-1.34719	-1.34719	7.51953	-1.34719	-1.34719	0.955396	-1.34719	-1.34719
NODE_17267_length_3038_cov_157.058347_g6075_i0	XP_002287351.1 predicted protein [Thalassiosira pseudonana CCMP1335]	-1.25284	-1.25284	-1.25284	0.13345	7.58672	-1.25284	-1.25284	1.04974	-1.25284	-1.25284
NODE_17271_length_3037_cov_636.441970_g6076_i0	XP_002290585.1 hypothetical protein THAPSDRAFT_22630 [Thalassiosira pseudonana CCMP1335]	-1.03699	-1.03699	-1.03699	-1.03699	7.94658	-1.03699	-1.03699	0.349308	-1.03699	-1.03699
NODE_17272_length_3037_cov_602.924764_g6077_i0	XP_002288228.1 predicted protein [Thalassiosira pseudonana CCMP1335]	-1.47491	-1.47491	-1.47491	-1.47491	8.70981	-1.47491	-0.781759	2.3963	-1.47491	-1.47491
NODE_17319_length_3032_cov_283.955390_g6087_i0	XP_002288683.1 predicted protein [Thalassiosira pseudonana CCMP1335]	-0.595487	-1.28863	-1.28863	-1.28863	8.13197	-1.28863	-1.28863	1.48396	-1.28863	-1.28863
NODE_17351_length_3029_cov_172.742558_g6096_i0	XP_002294390.1 predicted protein [Thalassiosira pseudonana CCMP1335]	-1.1817	-1.1817	-1.1817	-1.1817	7.74495	-1.1817	-1.1817	1.70867	-1.1817	-1.1817
NODE_17363_length_3027_cov_381.176371_g6099_i0	KAG7350635.1 pyridoxal phosphate-dependent transferase [Nitzschia inconspicua]	-0.937552	-0.937552	-0.937552	-0.937552	7.05167	-0.937552	-0.937552	0.448743	-0.937552	-0.937552
NODE_17417_length_3021_cov_90.946065_g6111_i0	XP_002288617.1 predicted protein [Thalassiosira pseudonana CCMP1335]	-0.437517	-1.13066	-1.13066	-1.13066	7.18024	-1.13066	-1.13066	1.17192	-1.13066	-1.13066
NODE_17452_length_3018_cov_67.440068_g6119_i0	XP_002294157.1 predicted protein [Thalassiosira pseudonana CCMP1335]	-0.970308	-0.970308	-0.970308	-0.970308	6.94102	-0.970308	-0.970308	0.821451	-0.970308	-0.970308
NODE_17476_length_3015_cov_73.059143_g6122_i0	XP_002293344.1 predicted protein [Thalassiosira pseudonana CCMP1335]	-1.03349	-1.03349	-1.03349	-1.03349	6.99887	-1.03349	-1.03349	1.26909	-1.03349	-1.03349
NODE_17487_length_3013_cov_593.383673_g6123_i0	XP_002286931.1 predicted protein [Thalassiosira pseudonana CCMP1335]	-0.799307	-1.49245	-1.49245	-1.49245	8.6785	-1.49245	-1.49245	2.56799	-1.49245	-1.49245
NODE_17490_length_3013_cov_158.942177_g6125_i0	EJK66013.1 hypothetical protein THAOC_13091 [Thalassiosira oceanica]	-0.603078	-1.29623	-0.603078	-1.29623	7.38936	-1.29623	-1.29623	1.59415	-1.29623	-1.29623
NODE_17515_length_3010_cov_112.098740_g6133_i0	XP_002295602.1 predicted protein [Thalassiosira pseudonana CCMP1335]	-1.05631	-1.05631	-1.05631	-1.05631	7.42733	-1.05631	-1.05631	1.02313	-1.05631	-1.05631
NODE_17517_length_3010_cov_64.418114_g6134_i0	XP_002288128.1 predicted protein [Thalassiosira pseudonana CCMP1335]	-0.972125	-0.972125	-0.972125	-0.972125	6.95736	-0.972125	-0.972125	0.819635	-0.972125	-0.972125
NODE_17557_length_3006_cov_91.483805_g6149_i0	XP_002290947.1 predicted protein [Thalassiosira pseudonana CCMP1335]	-1.10744	-1.10744	-1.10744	-1.10744	7.19433	-1.10744	-1.10744	1.66515	-1.10744	-1.10744
NODE_17574_length_3004_cov_98.431593_g6157_i0	EJK59074.1 hypothetical protein THAOC_20742 [Thalassiosira oceanica]	-1.08433	-1.08433	-1.08433	-1.08433	7.2741	-1.08433	-1.08433	1.40057	-1.08433	-1.08433
NODE_17590_length_3003_cov_140.777816_g6160_i0	XP_002296651.1 chloride channel protein 7, partial [Thalassiosira pseudonana CCMP1335]	-1.14791	-1.14791	-1.14791	-1.14791	7.44086	-1.14791	-1.14791	1.74246	-1.14791	-1.14791
NODE_17591_length_3003_cov_107.652901_g6161_i0	XP_002292566.1 predicted protein, partial [Thalassiosira pseudonana CCMP1335]	-0.509624	-1.20277	-1.20277	-1.20277	7.24142	-1.20277	-1.20277	1.6876	-1.20277	-1.20277
NODE_17644_length_2998_cov_104.904957_g6173_i0	XP_002290592.1 predicted protein [Thalassiosira pseudonana CCMP1335]	-1.09137	-1.09137	-1.09137	-1.09137	7.33743	-1.09137	-1.09137	1.39354	-1.09137	-1.09137
NODE_17652_length_2997_cov_179.265732_g6177_i0	XP_002292993.1 predicted protein [Thalassiosira pseudonana CCMP1335]	-1.25929	-1.25929	-1.25929	-1.25929	7.77825	-1.25929	-1.25929	2.29606	-1.25929	-1.25929
NODE_17653_length_2997_cov_70.411765_g6178_i0	XP_002294085.1 predicted protein [Thalassiosira pseudonana CCMP1335]	-0.872745	-0.872745	-0.872745	-0.872745	7.16156	-0.872745	-0.872745	-0.179598	-0.872745	-0.872745
NODE_17661_length_2996_cov_94.995553_g6180_i0	XP_002288410.1 formate-tetrahydrofolate ligase [Thalassiosira pseudonana CCMP1335]	-0.456435	-1.14958	-1.14958	-1.14958	7.16818	-1.14958	-1.14958	1.33532	-1.14958	-1.14958
NODE_17688_length_2994_cov_143.949332_g6186_i0	XP_002292700.1 predicted protein [Thalassiosira pseudonana CCMP1335]	-1.0579	-1.0579	-1.0579	-1.0579	7.72932	-1.0579	-1.0579	0.733861	-1.0579	-1.0579
NODE_17703_length_2992_cov_13994.830421_g6190_i0	XP_002294921.1 hypothetical protein THAPSDRAFT_264858, partial [Thalassiosira pseudonana CCMP1335]	0.684956	-1.26095	-1.26095	-1.9541	9.41304	-1.54864	-3.3404	3.64525	-2.64725	-1.73096
NODE_17731_length_2990_cov_304.263970_g2262_i4	XP_002289999.1 vacuolar ATPase [Thalassiosira pseudonana CCMP1335]	-0.865277	-0.865277	-0.865277	-0.865277	7.09435	-0.865277	-0.865277	-0.17213	-0.865277	-0.865277
NODE_17754_length_2988_cov_65.477873_g6205_i0	XP_002291594.1 protein transportor [Thalassiosira pseudonana CCMP1335]	-0.8644	-0.8644	-0.8644	-0.8644	7.08645	-0.8644	-0.8644	-0.171253	-0.8644	-0.8644
NODE_17757_length_2987_cov_463.384008_g6207_i0	XP_002291901.1 hypothetical protein THAPSDRAFT_269391 [Thalassiosira pseudonana CCMP1335]	-0.621561	-1.31471	-1.31471	-1.31471	7.80702	-1.31471	-1.31471	2.0175	-1.31471	-1.31471
NODE_17759_length_2987_cov_127.311256_g6208_i0	XP_002287883.1 predicted protein [Thalassiosira pseudonana CCMP1335]	-1.08988	-1.08988	-1.08988	-1.08988	7.50631	-1.08988	-1.08988	1.21271	-1.08988	-1.08988
NODE_17817_length_2980_cov_87.390781_g6223_i0	XP_002287485.1 predicted protein [Thalassiosira pseudonana CCMP1335]	-1.03169	-1.03169	-1.03169	-1.03169	7.20579	-1.03169	-1.03169	1.04775	-1.03169	-1.03169
NODE_17905_length_2970_cov_130.595098_g6243_i0	XP_002293127.1 predicted protein [Thalassiosira pseudonana CCMP1335]	-1.16173	-1.16173	-1.16173	-1.16173	7.45982	-1.16173	-1.16173	1.834	-1.16173	-1.16173
NODE_17908_length_2970_cov_67.682775_g6245_i0	XP_002290340.1 predicted protein [Thalassiosira pseudonana CCMP1335]	-0.869081	-0.869081	-0.869081	-0.869081	7.12858	-0.869081	-0.869081	-0.175934	-0.869081	-0.869081
NODE_17953_length_2964_cov_106.014182_g6258_i0	XP_002288068.1 predicted protein [Thalassiosira pseudonana CCMP1335]	-1.0718	-1.0718	-1.0718	-1.0718	7.34359	-1.0718	-1.0718	1.23079	-1.0718	-1.0718
NODE_17977_length_2962_cov_125.214953_g6267_i0	XP_002286549.1 predicted protein [Thalassiosira pseudonana CCMP1335]	-1.10628	-1.10628	-1.10628	-1.10628	7.47163	-1.10628	-1.10628	1.37862	-1.10628	-1.10628
NODE_18002_length_2960_cov_85.671631_g6274_i0	EJK67900.1 hypothetical protein THAOC_10995 [Thalassiosira oceanica]	-0.998875	-0.998875	-0.998875	-0.998875	7.19811	-0.998875	-0.998875	0.792885	-0.998875	-0.998875
NODE_18003_length_2960_cov_65.314860_g6275_i0	XP_002291306.1 predicted protein [Thalassiosira pseudonana CCMP1335]	-0.931794	-0.931794	-0.931794	-0.931794	6.99985	-0.931794	-0.931794	0.454501	-0.931794	-0.931794
NODE_18021_length_2959_cov_86.527027_g6280_i0	XP_002295707.1 predicted protein, partial [Thalassiosira pseudonana CCMP1335]	-1.00116	-1.00116	-1.00116	-1.00116	7.2187	-1.00116	-1.00116	0.790597	-1.00116	-1.00116
NODE_18044_length_2957_cov_92.186893_g6293_i0	XP_002289962.1 dnaj-like protein subfamily B member 1-like protein, partial [Thalassiosira pseudonana CCMP1335]	-1.07644	-1.07644	-1.07644	-1.07644	7.20301	-1.07644	-1.07644	1.40847	-1.07644	-1.07644
NODE_18083_length_2953_cov_528.271875_g2806_i4	XP_002288351.1 predicted protein [Thalassiosira pseudonana CCMP1335]	-1.04255	-1.04255	-1.04255	-1.04255	6.89803	-1.04255	-1.04255	1.44236	-1.04255	-1.04255
NODE_18100_length_2950_cov_1012.986444_g6121_i2	XP_002292113.1 predicted protein, partial [Thalassiosira pseudonana CCMP1335]	-1.09305	-1.09305	-1.09305	-1.09305	7.75804	-1.09305	-1.09305	0.986388	-1.09305	-1.09305
NODE_18105_length_2950_cov_163.941953_g6306_i0	XP_002289464.1 predicted protein [Thalassiosira pseudonana CCMP1335]	-0.561307	-1.25445	-1.25445	-1.25445	7.60121	-1.25445	-1.25445	1.74128	-1.25445	-1.25445
NODE_18147_length_2946_cov_251.293422_g6317_i0	XP_002291196.1 Cdc37 protein [Thalassiosira pseudonana CCMP1335]	-0.514303	-1.20745	-1.20745	-1.20745	8.09447	-1.20745	-1.20745	0.871991	-1.20745	-1.20745
NODE_18194_length_2942_cov_72.794353_g6326_i0	XP_002286049.1 predicted protein [Thalassiosira pseudonana CCMP1335]	-0.983059	-0.983059	-0.983059	-0.983059	7.05578	-0.983059	-0.983059	0.8087	-0.983059	-0.983059
NODE_18202_length_2941_cov_127.893305_g6329_i0	XP_002296278.1 predicted protein [Thalassiosira pseudonana CCMP1335]	-1.07187	-1.07187	-1.07187	-1.07187	7.56737	-1.07187	-1.07187	1.00757	-1.07187	-1.07187
NODE_18222_length_2939_cov_194.221214_g6336_i0	XP_002286217.1 predicted protein [Thalassiosira pseudonana CCMP1335]	-1.18799	-1.18799	-1.18799	-1.18799	7.80157	-1.18799	-1.18799	1.70238	-1.18799	-1.18799
NODE_18233_length_2938_cov_422.079232_g6340_i0	EJK68893.1 hypothetical protein THAOC_09898 [Thalassiosira oceanica]	-1.16256	-1.16256	-1.16256	-1.16256	7.41854	-1.16256	-1.16256	1.88196	-1.16256	-1.16256
NODE_18256_length_2936_cov_80.474677_g6347_i0	XP_002286405.1 precursor of synthetase [Thalassiosira pseudonana CCMP1335]	-0.259543	-0.95269	-0.95269	-0.95269	7.18792	-0.95269	-0.95269	-0.259543	-0.95269	-0.95269
NODE_18279_length_2933_cov_720.992308_g5863_i1	EJK73505.1 hypothetical protein THAOC_04868 [Thalassiosira oceanica]	-1.18947	-1.18947	-1.18947	-1.18947	8.06613	-1.18947	-1.18947	1.44959	-1.18947	-1.18947
NODE_18294_length_2932_cov_64.640783_g6359_i0	XP_002289528.1 fumarate hydratase [Thalassiosira pseudonana CCMP1335]	-0.857206	-0.857206	-0.857206	-0.857206	7.02171	-0.857206	-0.857206	-0.164059	-0.857206	-0.857206
NODE_18303_length_2931_cov_76.510847_g6364_i0	XP_002294215.1 hypothetical protein THAPSDRAFT_269821 [Thalassiosira pseudonana CCMP1335]	-0.944018	-0.944018	-0.944018	-0.944018	7.10987	-0.944018	-0.944018	0.442276	-0.944018	-0.944018
NODE_18321_length_2929_cov_140.900210_g6371_i0	XP_002296058.1 predicted protein [Thalassiosira pseudonana CCMP1335]	-1.07798	-1.07798	-1.07798	-1.07798	7.62237	-1.07798	-1.07798	1.00146	-1.07798	-1.07798
NODE_18355_length_2924_cov_92.831638_g6383_i0	XP_002293229.1 predicted protein [Thalassiosira pseudonana CCMP1335]	-1.00643	-1.00643	-1.00643	-1.00643	7.26614	-1.00643	-1.00643	0.785326	-1.00643	-1.00643
NODE_18432_length_2916_cov_125.205769_g6408_i0	XP_002290589.1 predicted protein [Thalassiosira pseudonana CCMP1335]	-1.20111	-1.20111	-1.20111	-0.507966	7.34428	-1.20111	-1.20111	1.57148	-1.20111	-1.20111
NODE_18446_length_2913_cov_69.652465_g6413_i0	YP_316609.1 ribosomal protein L2 [Thalassiosira pseudonana]	-1.0133	-1.0133	-1.0133	-1.0133	7.04027	-1.0133	-1.0133	1.06614	-1.0133	-1.0133
NODE_18452_length_2912_cov_189.222261_g6416_i0	EJK68843.1 hypothetical protein THAOC_09945 [Thalassiosira oceanica]	0.116903	-1.26939	-1.26939	-1.26939	7.73565	-1.26939	-1.26939	1.03319	-1.26939	-1.26939
NODE_18490_length_2908_cov_114.935802_g6429_i0	BAO52744.1 NAD-dependent malic enzyme [Thalassiosira pseudonana]	-1.05485	-1.05485	-1.05485	-1.05485	7.4142	-1.05485	-1.05485	1.02459	-1.05485	-1.05485
NODE_18514_length_2905_cov_74.568856_g6437_i0	EJK48957.1 hypothetical protein THAOC_32204 [Thalassiosira oceanica]	-0.94306	-0.94306	-0.94306	-0.94306	7.10125	-0.94306	-0.94306	0.443234	-0.94306	-0.94306
NODE_18516_length_2904_cov_2846.799011_g2689_i6	XP_002295154.1 predicted protein [Thalassiosira pseudonana CCMP1335]	-1.00122	-1.00122	-1.00122	-1.00122	7.21919	-1.00122	-1.00122	0.790543	-1.00122	-1.00122
NODE_18544_length_2901_cov_71.638614_g6446_i0	XP_002295925.1 phospholipase C, partial [Thalassiosira pseudonana CCMP1335]	-1.00057	-1.00057	-1.00057	-1.00057	6.92567	-1.00057	-1.00057	1.07887	-1.00057	-1.00057
NODE_18613_length_2893_cov_69.644681_g6467_i0	XP_002292317.1 predicted protein [Thalassiosira pseudonana CCMP1335]	-1.03083	-1.03083	-1.03083	-1.03083	6.97487	-1.03083	-1.03083	1.27176	-1.03083	-1.03083
NODE_18691_length_2884_cov_141.515119_g6489_i0	XP_002291158.1 predicted protein [Thalassiosira pseudonana CCMP1335]	-1.13295	-1.13295	-1.13295	-1.13295	7.55752	-1.13295	-1.13295	1.5061	-1.13295	-1.13295
NODE_18765_length_2876_cov_99.605423_g6513_i0	XP_002290573.1 predicted protein [Thalassiosira pseudonana CCMP1335]	-0.903646	-0.903646	-0.903646	-0.903646	7.43967	-0.903646	-0.903646	-0.210499	-0.903646	-0.903646
NODE_18776_length_2875_cov_83.950036_g6516_i0	XP_002288017.1 predicted protein [Thalassiosira pseudonana CCMP1335]	-1.02348	-1.02348	-1.02348	-1.02348	7.13188	-1.02348	-1.02348	1.05596	-1.02348	-1.02348
NODE_18783_length_2874_cov_306.325241_g6518_i0	XP_002295476.1 predicted protein [Thalassiosira pseudonana CCMP1335]	-1.28327	-1.28327	-1.28327	-1.28327	8.14821	-1.28327	-1.28327	2.11793	-1.28327	-1.28327
NODE_18785_length_2874_cov_120.962513_g6519_i0	XP_002286184.1 predicted protein [Thalassiosira pseudonana CCMP1335]	0.131124	-1.25517	-1.25517	-1.25517	7.27118	-1.25517	-1.25517	1.38389	-1.25517	-1.25517
NODE_18822_length_2869_cov_479.345851_g6528_i0	XP_002287088.1 predicted protein [Thalassiosira pseudonana CCMP1335]	-0.147209	-1.5335	-1.5335	-1.5335	8.37218	-1.5335	-1.5335	2.50955	-1.5335	-1.5335
NODE_18825_length_2869_cov_71.961731_g6529_i0	XP_002290474.1 predicted protein [Thalassiosira pseudonana CCMP1335]	-0.978976	-0.978976	-0.978976	-0.978976	7.01902	-0.978976	-0.978976	0.812784	-0.978976	-0.978976
NODE_18848_length_2867_cov_76.500716_g6536_i0	XP_002290913.1 predicted protein [Thalassiosira pseudonana CCMP1335]	-1.05334	-1.05334	-1.05334	-1.05334	6.99513	-1.05334	-1.05334	0.738422	-1.05334	-0.36019
NODE_18871_length_2864_cov_922.957005_g6547_i0	XP_002288015.1 predicted protein [Thalassiosira pseudonana CCMP1335]	-1.34767	-1.34767	-1.34767	-0.654526	7.90955	-1.34767	-1.34767	2.17869	-1.34767	-1.34767
NODE_18919_length_2859_cov_362.628141_g6557_i0	XP_002296244.1 possible transporter, partial [Thalassiosira pseudonana CCMP1335]	-1.08954	-1.08954	-1.08954	-1.08954	7.72642	-1.08954	-1.08954	0.989901	-1.08954	-1.08954
NODE_18972_length_2853_cov_145.740647_g3271_i1	XP_002291599.1 ATP phosphoribosyltransferase [Thalassiosira pseudonana CCMP1335]	-0.929652	-0.929652	-0.929652	-0.929652	6.98057	-0.929652	-0.929652	0.456643	-0.929652	-0.929652
NODE_19046_length_2846_cov_375.018752_g6588_i0		-1.11529	-1.11529	-1.11529	-1.11529	7.9582	-1.11529	-1.11529	0.964148	-1.11529	-1.11529
NODE_19052_length_2846_cov_90.080418_g6589_i0	XP_002293367.1 predicted protein [Thalassiosira pseudonana CCMP1335]	-0.960184	-0.960184	-0.960184	-0.960184	7.25536	-0.960184	-0.960184	0.42611	-0.960184	-0.960184
NODE_19063_length_2845_cov_118.062771_g6592_i0	XP_002293730.1 predicted protein [Thalassiosira pseudonana CCMP1335]	-1.02957	-1.02957	-1.02957	-1.02957	7.47434	-1.02957	-1.02957	0.762193	-1.02957	-1.02957
NODE_19085_length_2842_cov_500.434814_g6597_i0	XP_002296680.1 predicted protein [Thalassiosira pseudonana CCMP1335]	0.698859	-1.60373	-1.60373	-1.60373	8.30231	-1.60373	-1.60373	2.22492	-1.60373	-1.60373
NODE_19087_length_2842_cov_157.478873_g6598_i0	XP_002289237.1 predicted protein [Thalassiosira pseudonana CCMP1335]	-0.530749	-1.2239	-1.2239	-1.2239	7.54933	-1.2239	-1.2239	1.54869	-1.2239	-1.2239
NODE_19089_length_2842_cov_149.028891_g6600_i0	XP_002296546.1 predicted protein [Thalassiosira pseudonana CCMP1335]	-1.13344	-1.13344	-1.13344	-1.13344	7.5619	-1.13344	-1.13344	1.50562	-1.13344	-1.13344
NODE_19090_length_2842_cov_79.405200_g6601_i0	XP_002292466.1 predicted protein [Thalassiosira pseudonana CCMP1335]	-1.01686	-1.01686	-1.01686	-1.01686	7.07231	-1.01686	-1.01686	1.06258	-1.01686	-1.01686
NODE_19165_length_2835_cov_230.655322_g6621_i0	XP_002288365.1 predicted protein [Thalassiosira pseudonana CCMP1335]	-0.973234	-0.973234	-0.973234	-0.973234	6.96735	-0.973234	-0.973234	0.818525	-0.973234	-0.973234
NODE_19175_length_2834_cov_153.997102_g6626_i0	XP_002292592.1 predicted protein [Thalassiosira pseudonana CCMP1335]	-1.20703	-1.20703	-1.20703	-1.20703	7.53106	-1.20703	-1.20703	2.12517	-1.20703	-1.20703
NODE_19178_length_2833_cov_1165.682971_g6121_i3	XP_002292114.1 predicted protein [Thalassiosira pseudonana CCMP1335]	-0.46348	-1.15663	-1.15663	-1.15663	7.92474	-1.15663	-1.15663	0.635132	-1.15663	-1.15663
NODE_19230_length_2828_cov_204.199637_g6642_i0	XP_002296075.1 predicted protein [Thalassiosira pseudonana CCMP1335]	-1.0759	-1.0759	-1.0759	-1.0759	7.89135	-1.0759	-1.0759	0.715859	-1.0759	-1.0759
NODE_19335_length_2817_cov_130.257653_g6673_i0	XP_002294740.1 predicted protein [Thalassiosira pseudonana CCMP1335]	-1.10592	-1.10592	-1.10592	-1.10592	7.46841	-1.10592	-1.10592	1.37898	-1.10592	-1.10592
NODE_19361_length_2814_cov_102.888362_g6678_i0	XP_002290772.1 predicted protein [Thalassiosira pseudonana CCMP1335]	-0.346866	-1.04001	-1.04001	-1.04001	7.28068	-1.04001	-1.04001	0.346281	-1.04001	-1.04001
NODE_19371_length_2813_cov_81.172263_g6679_i0	EJK75858.1 hypothetical protein THAOC_02410 [Thalassiosira oceanica]	-1.01668	-1.01668	-1.01668	-1.01668	7.07066	-1.01668	-1.01668	1.06276	-1.01668	-1.01668
NODE_19393_length_2811_cov_85.384953_g6683_i0	XP_002292494.1 predicted protein [Thalassiosira pseudonana CCMP1335]	-0.887459	-0.887459	-0.887459	-0.887459	7.29398	-0.887459	-0.887459	-0.194312	-0.887459	-0.887459
NODE_19415_length_2808_cov_85.119927_g6692_i0	XP_002287950.1 predicted protein [Thalassiosira pseudonana CCMP1335]	0.201012	-1.18528	-1.18528	-1.18528	6.97866	-1.18528	-1.18528	1.1173	-1.18528	-1.18528
NODE_19433_length_2807_cov_86.482078_g6698_i0	XP_002289418.1 predicted protein, partial [Thalassiosira pseudonana CCMP1335]	-1.04952	-1.04952	-1.04952	-1.04952	7.14305	-1.04952	-1.04952	1.25307	-1.04952	-1.04952
NODE_19471_length_2803_cov_87.956044_g6715_i0	XP_002287352.1 predicted protein [Thalassiosira pseudonana CCMP1335]	-0.886869	-0.886869	-0.886869	-0.886869	7.28868	-0.886869	-0.886869	-0.193722	-0.886869	-0.886869
NODE_19549_length_2794_cov_123.346564_g6739_i0	XP_002293186.1 predicted protein [Thalassiosira pseudonana CCMP1335]	-1.12884	-1.12884	-1.12884	-1.12884	7.38695	-1.12884	-1.12884	1.64375	-1.12884	-1.12884
NODE_19567_length_2791_cov_1568.361295_g6744_i0	XP_002290733.1 methyl transferase [Thalassiosira pseudonana CCMP1335]	-1.06157	-1.06157	-1.06157	-1.06157	7.76237	-1.06157	-1.06157	0.730189	-1.06157	-1.06157
NODE_19569_length_2791_cov_508.896983_g6745_i0	XP_002292859.1 predicted protein [Thalassiosira pseudonana CCMP1335]	0.637088	-1.6655	-1.6655	-0.97235	8.25608	-1.6655	-1.6655	2.07217	-1.6655	-1.6655
NODE_19577_length_2791_cov_81.754231_g6747_i0	XP_002291408.1 phosphoglycerate kinase [Thalassiosira pseudonana CCMP1335]	-1.02127	-1.02127	-1.02127	-1.02127	7.11202	-1.02127	-1.02127	1.05817	-1.02127	-1.02127
NODE_19609_length_2788_cov_272.956169_g6753_i0	XP_002292196.1 predicted protein [Thalassiosira pseudonana CCMP1335]	0.0685638	-1.31773	-1.31773	-1.31773	7.98837	-1.31773	-1.31773	1.16718	-1.31773	-1.31773
NODE_19610_length_2788_cov_246.389687_g6754_i0	XP_002295485.1 predicted protein [Thalassiosira pseudonana CCMP1335]	-0.631081	-1.32423	-1.32423	-1.32423	7.82371	-1.32423	-1.32423	2.07697	-1.32423	-1.32423
NODE_19621_length_2787_cov_148.531688_g6756_i0	XP_002294721.1 cullin family-like protein [Thalassiosira pseudonana CCMP1335]	-1.13411	-1.13411	-1.13411	-1.13411	7.5679	-1.13411	-1.13411	1.50495	-1.13411	-1.13411
NODE_19632_length_2786_cov_131.666421_g6760_i0	XP_002295557.1 glycine or serine hydroxymethyltransferase, serine methylase [Thalassiosira pseudonana CCMP1335]	-1.15611	-1.15611	-1.15611	-1.15611	7.4093	-1.15611	-1.15611	1.83962	-1.15611	-1.15611
NODE_19654_length_2784_cov_68.429731_g6765_i0	XP_002288312.1 predicted protein, partial [Thalassiosira pseudonana CCMP1335]	-0.970455	-0.970455	-0.970455	-0.970455	6.94233	-0.970455	-0.970455	0.821305	-0.970455	-0.970455
NODE_19666_length_2783_cov_77.377491_g6769_i0	EJK76668.1 hypothetical protein THAOC_01563 [Thalassiosira oceanica]	-0.944145	-0.944145	-0.944145	-0.944145	7.11101	-0.944145	-0.944145	0.442149	-0.944145	-0.944145
NODE_19708_length_2779_cov_242.077605_g6780_i0	XP_002286746.1 hypothetical protein THAPSDRAFT_1326 [Thalassiosira pseudonana CCMP1335]	-0.464634	-1.15778	-1.15778	-1.15778	7.16194	-1.15778	-1.15778	1.40717	-1.15778	-1.15778
NODE_19727_length_2777_cov_119.305104_g6786_i0	XP_002289421.1 beta-ketoacyl-coa synthase [Thalassiosira pseudonana CCMP1335]	-0.430575	-1.12372	-1.12372	-1.12372	7.34091	-1.12372	-1.12372	0.955719	-1.12372	-1.12372
NODE_19737_length_2776_cov_307.093970_g6792_i0	XP_002291169.1 translation factor tu domain 2 [Thalassiosira pseudonana CCMP1335]	-1.3396	-1.3396	-1.3396	-1.3396	8.06738	-1.3396	-1.3396	2.64939	-1.3396	-1.3396
NODE_19755_length_2775_cov_106.836047_g6797_i0	XP_002293785.1 predicted protein [Thalassiosira pseudonana CCMP1335]	-1.06631	-1.06631	-1.06631	-1.06631	7.29423	-1.06631	-1.06631	1.23627	-1.06631	-1.06631
NODE_19796_length_2770_cov_96.336300_g6809_i0	XP_002296253.1 predicted protein, partial [Thalassiosira pseudonana CCMP1335]	-0.409017	-1.10216	-1.10216	-1.10216	7.14689	-1.10216	-1.10216	0.977277	-1.10216	-1.10216
NODE_19803_length_2769_cov_642.897255_g3134_i4	XP_002294320.1 predicted protein [Thalassiosira pseudonana CCMP1335]	-0.857527	-0.857527	-0.857527	-0.857527	7.71775	-0.857527	-0.857527	-0.857527	-0.857527	-0.857527
NODE_19817_length_2768_cov_204.772542_g6819_i0	XP_002288404.1 predicted protein [Thalassiosira pseudonana CCMP1335]	-0.425827	-1.11897	-1.11897	-1.11897	7.29818	-1.11897	-1.11897	0.960467	-1.11897	-1.11897
NODE_19854_length_2765_cov_183.855869_g6826_i0	XP_002296577.1 predicted protein [Thalassiosira pseudonana CCMP1335]	-0.563952	-1.2571	-1.2571	-1.2571	7.62501	-1.2571	-1.2571	1.73863	-1.2571	-1.2571
NODE_19859_length_2765_cov_70.078752_g6828_i0	XP_002292055.1 predicted protein [Thalassiosira pseudonana CCMP1335]	-0.934906	-0.934906	-0.934906	-0.934906	7.02786	-0.934906	-0.934906	0.451389	-0.934906	-0.934906
NODE_19906_length_2760_cov_191.371046_g6844_i0	XP_002293973.1 26S proteasome regulatory ATPase subunit, partial [Thalassiosira pseudonana CCMP1335]	-0.354254	-1.0474	-1.0474	-1.0474	7.34717	-1.0474	-1.0474	0.338893	-1.0474	-1.0474
NODE_19925_length_2758_cov_80.877095_g6850_i0	XP_002287784.1 predicted protein [Thalassiosira pseudonana CCMP1335]	-0.80901	-0.80901	-0.80901	-0.80901	7.28109	-0.80901	-0.80901	-0.80901	-0.80901	-0.80901
NODE_19973_length_2754_cov_117.645655_g6859_i0	XP_002297345.1 predicted protein [Thalassiosira pseudonana CCMP1335]	-1.09385	-1.09385	-1.09385	-1.09385	7.35976	-1.09385	-1.09385	1.39105	-1.09385	-1.09385
NODE_19983_length_2753_cov_143.218657_g6863_i0	XP_002292380.1 hypothetical protein THAPSDRAFT_23902 [Thalassiosira pseudonana CCMP1335]	-1.00471	-1.00471	-1.00471	-1.00471	7.65607	-1.00471	-1.00471	0.381588	-1.00471	-1.00471
NODE_20026_length_2749_cov_526.709268_g6875_i0	XP_002289853.1 predicted protein [Thalassiosira pseudonana CCMP1335]	-1.03294	-1.03294	-1.03294	-1.03294	6.99388	-1.03294	-1.03294	1.26964	-1.03294	-1.03294
NODE_20057_length_2747_cov_300.085266_g6883_i0	XP_002295171.1 predicted protein [Thalassiosira pseudonana CCMP1335]	-1.23781	-1.23781	-1.23781	-1.23781	8.04922	-1.23781	-1.23781	1.85324	-1.23781	-1.23781
NODE_20081_length_2745_cov_354.765719_g6893_i0	XP_002289977.1 predicted protein [Thalassiosira pseudonana CCMP1335]	-0.657235	-1.35038	-1.35038	-1.35038	8.2022	-1.35038	-1.35038	1.90771	-1.35038	-1.35038
NODE_20124_length_2741_cov_351.601199_g6908_i0	KAG7353034.1 ring-variant domain containing protein [Nitzschia inconspicua]	-0.93711	-0.93711	-0.93711	-0.93711	7.04769	-0.93711	-0.93711	0.449185	-0.93711	-0.93711
NODE_20152_length_2738_cov_1381.504315_g2160_i3	EJK50216.1 hypothetical protein THAOC_30839 [Thalassiosira oceanica]	-1.11243	-1.11243	-1.11243	-1.11243	7.7093	-1.11243	-1.11243	1.19015	-1.11243	-1.11243
NODE_20153_length_2738_cov_1372.703565_g2160_i4	EJK50216.1 hypothetical protein THAOC_30839 [Thalassiosira oceanica]	-0.460712	-1.15386	-1.15386	-1.15386	7.389	-1.15386	-1.15386	1.14873	-1.15386	-1.15386
NODE_20193_length_2735_cov_98.714876_g6927_i0	XP_002290897.1 predicted protein [Thalassiosira pseudonana CCMP1335]	-0.272816	-0.965963	-0.965963	-0.965963	7.30737	-0.965963	-0.965963	-0.272816	-0.965963	-0.965963
NODE_20212_length_2733_cov_538.954511_g6933_i0	XP_002296545.1 probable 20S proteasome beta type subunit [Thalassiosira pseudonana CCMP1335]	0.823809	-1.6611	-1.6611	-1.6611	8.33784	-1.6611	-1.6611	2.46604	-1.6611	-1.6611
NODE_20216_length_2732_cov_2371.924032_g6935_i0	XP_002293308.1 hypothetical protein THAPSDRAFT_269653 [Thalassiosira pseudonana CCMP1335]	-1.05174	-1.05174	-1.05174	-1.05174	7.67393	-1.05174	-1.05174	0.740017	-1.05174	-1.05174
NODE_20249_length_2729_cov_164.899096_g6945_i0	EJK45139.1 hypothetical protein THAOC_36258 [Thalassiosira oceanica]	-1.12538	-1.12538	-1.12538	-1.12538	7.64351	-1.12538	-1.12538	0.66638	-0.432232	-1.12538
NODE_20297_length_2725_cov_158.894042_g6125_i1	EJK66010.1 hypothetical protein THAOC_13088 [Thalassiosira oceanica]	-1.07712	-1.07712	-1.07712	-1.07712	7.39151	-1.07712	-1.07712	1.22546	-1.07712	-1.07712
NODE_20321_length_2723_cov_118.616226_g6967_i0	XP_002286277.1 predicted protein [Thalassiosira pseudonana CCMP1335]	-1.15348	-1.15348	-1.15348	-1.15348	7.29028	-1.15348	-1.15348	1.93756	-1.15348	-1.15348
NODE_20322_length_2723_cov_105.873208_g6968_i0	XP_002292626.1 arginine n-methyltransferase-like protein [Thalassiosira pseudonana CCMP1335]	-0.97174	-0.97174	-0.97174	-0.97174	7.35936	-0.97174	-0.97174	0.414554	-0.97174	-0.97174
NODE_20336_length_2722_cov_106.034730_g6972_i0	XP_002294195.1 predicted protein [Thalassiosira pseudonana CCMP1335]	-0.970479	-0.970479	-0.970479	-0.970479	7.34802	-0.970479	-0.970479	0.415815	-0.970479	-0.970479
NODE_20348_length_2720_cov_2379.847752_g6935_i1	XP_002293308.1 hypothetical protein THAPSDRAFT_269653 [Thalassiosira pseudonana CCMP1335]	-1.03665	-1.03665	-1.03665	-1.03665	7.53806	-1.03665	-1.03665	0.755113	-1.03665	-1.03665
NODE_20365_length_2718_cov_495.244991_g6981_i0	XP_002293033.1 predicted protein [Thalassiosira pseudonana CCMP1335]	-0.770341	-1.46349	-1.46349	-1.46349	8.3839	-1.46349	-1.46349	2.63086	-1.46349	-1.46349
NODE_20375_length_2717_cov_204.083964_g6984_i0	XP_002286214.1 predicted protein, partial [Thalassiosira pseudonana CCMP1335]	-1.00179	-1.00179	-1.00179	-1.00179	6.93666	-1.00179	-1.00179	1.07765	-1.00179	-1.00179
NODE_20404_length_2714_cov_151.264672_g6996_i0	XP_002290012.1 predicted protein [Thalassiosira pseudonana CCMP1335]	-1.16789	-1.16789	-1.16789	-1.16789	7.51532	-1.16789	-1.16789	1.82784	-1.16789	-1.16789
NODE_20431_length_2711_cov_521.913950_g7008_i0	XP_002288014.1 predicted protein [Thalassiosira pseudonana CCMP1335]	-0.974672	-0.281525	-1.66782	-1.66782	8.23045	-1.66782	-1.66782	3.03266	-1.66782	-1.66782
NODE_20450_length_2710_cov_212.569207_g7011_i0	XP_002290123.1 RL4e, ribosomal protein 4e 60S large ribosomal subunit [Thalassiosira pseudonana CCMP1335]	-0.570051	-1.2632	-1.2632	-1.2632	7.58459	-1.2632	-1.2632	1.82784	-1.2632	-1.2632
NODE_20466_length_2709_cov_320.871017_g7015_i0	XP_002287071.1 predicted protein [Thalassiosira pseudonana CCMP1335]	-1.2897	-1.2897	-1.2897	-1.2897	8.14154	-1.2897	-1.2897	2.17604	-1.2897	-1.2897
NODE_20483_length_2708_cov_131.860342_g7018_i0	XP_002295317.1 predicted protein [Thalassiosira pseudonana CCMP1335]	-1.11049	-1.11049	-1.11049	-1.11049	7.42944	-1.11049	-1.11049	1.45446	-1.11049	-1.11049
NODE_20517_length_2705_cov_100.220365_g7029_i0	XP_002290420.1 predicted protein [Thalassiosira pseudonana CCMP1335]	-0.4513	-1.14445	-1.14445	-1.14445	7.12197	-1.14445	-1.14445	1.34046	-1.14445	-1.14445
NODE_20527_length_2704_cov_78.865830_g7032_i0	XP_002291132.1 phenylalanine tRNA synthtetase-like protein, partial [Thalassiosira pseudonana CCMP1335]	-0.871473	-0.871473	-0.871473	-0.871473	7.15011	-0.871473	-0.871473	-0.178326	-0.871473	-0.871473
NODE_20586_length_2698_cov_78.914667_g7045_i0	XP_002290803.1 predicted protein [Thalassiosira pseudonana CCMP1335]	-1.04982	-1.04982	-1.04982	-1.04982	6.96352	-1.04982	-1.04982	1.43508	-1.04982	-1.04982
NODE_20682_length_2689_cov_150.264908_g7068_i0	XP_002296988.1 predicted protein [Thalassiosira pseudonana CCMP1335]	-1.11814	-1.11814	-1.11814	-1.11814	7.57837	-1.11814	-1.11814	1.36676	-1.11814	-1.11814
NODE_20711_length_2686_cov_117.675086_g7077_i0	XP_002296754.1 predicted protein [Thalassiosira pseudonana CCMP1335]	-0.462773	-1.15592	-1.15592	-1.15592	7.22522	-1.15592	-1.15592	1.32899	-1.15592	-1.15592
NODE_20712_length_2686_cov_77.048603_g7078_i0	XP_002287430.1 predicted protein [Thalassiosira pseudonana CCMP1335]	-0.314832	-1.00798	-1.00798	-1.00798	6.99237	-1.00798	-1.00798	0.378315	-1.00798	-1.00798
NODE_20743_length_2683_cov_86.295785_g7084_i0	XP_002292184.1 predicted protein [Thalassiosira pseudonana CCMP1335]	-0.990249	-0.990249	-0.990249	-0.990249	7.12048	-0.990249	-0.990249	0.801511	-0.990249	-0.990249
NODE_20791_length_2678_cov_286.631478_g7098_i0	XP_002287438.1 coatomer protein subunit delta [Thalassiosira pseudonana CCMP1335]	-0.605686	-1.29883	-1.29883	-1.29883	8.00062	-1.29883	-1.29883	1.6969	-1.29883	-1.29883
NODE_20799_length_2678_cov_96.312476_g7099_i0	XP_002289848.1 predicted protein [Thalassiosira pseudonana CCMP1335]	-0.892559	-0.892559	-0.892559	-0.892559	7.33988	-0.892559	-0.892559	-0.199412	-0.892559	-0.892559
NODE_20839_length_2673_cov_81.358462_g7110_i0	XP_002295715.1 hypothetical protein THAPS_28865 [Thalassiosira pseudonana CCMP1335]	-0.387995	-1.08114	-1.08114	-1.08114	6.95769	-1.08114	-1.08114	0.998299	-1.08114	-1.08114
NODE_20874_length_2670_cov_103.470543_g7120_i0	XP_002289823.1 obtusifoliol 14-alpha demethylase, partial [Thalassiosira pseudonana CCMP1335]	-1.0381	-1.0381	-1.0381	-1.0381	7.26343	-1.0381	-1.0381	1.04135	-1.0381	-1.0381
NODE_20877_length_2670_cov_73.805160_g7121_i0	XP_002295779.1 predicted protein [Thalassiosira pseudonana CCMP1335]	-1.02457	-1.02457	-1.02457	-1.02457	6.91851	-1.02457	-1.02457	1.27802	-1.02457	-1.02457
NODE_20905_length_2666_cov_113.001543_g7130_i0	XP_002291260.1 cytoplasmic dynein intermediate chain-like protein [Thalassiosira pseudonana CCMP1335]	0.206997	-1.1793	-1.1793	-1.1793	7.14794	-1.1793	-1.1793	0.900144	-1.1793	-1.1793
NODE_20947_length_2662_cov_345.471611_g7143_i0	XP_002290710.1 predicted protein [Thalassiosira pseudonana CCMP1335]	-0.111419	-1.49771	-1.49771	-1.49771	7.99878	-1.49771	-1.49771	2.59663	-1.49771	-1.49771
NODE_20964_length_2661_cov_204.179675_g7147_i0	XP_002286462.1 predicted protein [Thalassiosira pseudonana CCMP1335]	-0.631842	-0.631842	-1.32499	-1.32499	7.64824	-1.32499	-1.32499	1.56538	-1.32499	-1.32499
NODE_20989_length_2659_cov_91.375097_g7155_i0	XP_002297167.1 hypothetical protein THAPSDRAFT_264647, partial [Thalassiosira pseudonana CCMP1335]	-0.944145	-0.944145	-0.944145	-0.944145	7.11101	-0.944145	-0.944145	0.442149	-0.944145	-0.944145
NODE_21024_length_2655_cov_74.512006_g7167_i0	XP_002289798.1 predicted protein [Thalassiosira pseudonana CCMP1335]	-0.974332	-0.974332	-0.974332	-0.974332	6.97723	-0.974332	-0.974332	0.817428	-0.974332	-0.974332
NODE_21170_length_2642_cov_114.376411_g7208_i0	XP_002295638.1 predicted protein [Thalassiosira pseudonana CCMP1335]	-1.08543	-1.08543	-1.08543	-1.08543	7.28396	-1.08543	-1.08543	1.39948	-1.08543	-1.08543
NODE_21171_length_2642_cov_102.950175_g7209_i0	XP_002291778.1 predicted protein [Thalassiosira pseudonana CCMP1335]	-0.382677	-1.07582	-1.07582	-1.07582	7.19751	-1.07582	-1.07582	0.715935	-1.07582	-1.07582
NODE_21172_length_2642_cov_97.508758_g7210_i0	XP_005774054.1 hypothetical protein EMIHUDRAFT_463727 [Emiliania huxleyi CCMP1516]	-0.446456	-1.1396	-1.1396	-1.1396	7.07838	-1.1396	-1.1396	1.3453	-1.1396	-1.1396
NODE_21203_length_2638_cov_503.507992_g7222_i0	XP_002290921.1 predicted protein [Thalassiosira pseudonana CCMP1335]	-0.891301	-0.891301	-0.891301	-0.891301	7.32856	-0.891301	-0.891301	-0.198154	-0.891301	-0.891301
NODE_21205_length_2638_cov_432.299025_g5723_i1	EJK56326.1 hypothetical protein THAOC_23816 [Thalassiosira oceanica]	-0.987385	-0.987385	-0.987385	-0.987385	7.09471	-0.987385	-0.987385	0.804374	-0.987385	-0.987385
NODE_21262_length_2632_cov_460.648300_g7237_i0	XP_002291450.1 predicted protein [Thalassiosira pseudonana CCMP1335]	-1.0226	-1.0226	-1.0226	-1.0226	7.81711	-1.0226	-1.0226	0.363694	-1.0226	-1.0226
NODE_21289_length_2630_cov_119.601877_g7243_i0	GAX28657.1 arogenate/prephenate dehydratase [Fistulifera solaris]	-0.550304	-1.24345	-0.550304	-1.24345	7.16571	-1.24345	-1.24345	1.39561	-1.24345	-1.24345
NODE_21309_length_2629_cov_109.547340_g7248_i0	XP_002295180.1 predicted protein [Thalassiosira pseudonana CCMP1335]	-1.08012	-1.08012	-1.08012	-1.08012	7.23618	-1.08012	-1.08012	1.40479	-1.08012	-1.08012
NODE_21319_length_2628_cov_97.929941_g7249_i0	XP_002293341.1 predicted protein [Thalassiosira pseudonana CCMP1335]	-1.08219	-1.08219	-1.08219	-1.08219	7.10065	-1.08219	-1.08219	1.55687	-1.08219	-1.08219
NODE_21333_length_2626_cov_223.407756_g7252_i0	XP_002289621.1 dtdp-glucose 4,6-dehydratase, partial [Thalassiosira pseudonana CCMP1335]	-0.626042	-1.31919	-1.31919	-0.626042	7.71382	-1.31919	-1.31919	1.4534	-1.31919	-1.31919
NODE_21409_length_2616_cov_289.050727_g7274_i0	XP_002288140.1 predicted protein [Thalassiosira pseudonana CCMP1335]	-1.0878	-1.0878	-1.0878	-1.0878	8.18072	-1.0878	-1.0878	0.521643	-1.0878	-1.0878
NODE_21512_length_2605_cov_2113.547393_g7302_i0	XP_002288883.1 probable S-adenosylmethionine synthetase [Thalassiosira pseudonana CCMP1335]	-1.13934	-1.13934	-0.446195	-1.13934	7.48149	-1.13934	-1.13934	0.940099	-1.13934	-1.13934
NODE_21513_length_2605_cov_2113.205766_g7302_i1	XP_002288883.1 probable S-adenosylmethionine synthetase [Thalassiosira pseudonana CCMP1335]	-1.08605	-1.08605	-1.08605	-1.08605	7.4719	-1.08605	-1.08605	1.21653	-1.08605	-1.08605
NODE_21521_length_2605_cov_149.343602_g7303_i0	XP_002290746.1 predicted protein [Thalassiosira pseudonana CCMP1335]	0.108793	-1.2775	-1.2775	-1.2775	7.33863	-1.2775	-1.2775	1.49509	-1.2775	-1.2775
NODE_21536_length_2604_cov_70.920190_g7305_i0	XP_002289376.1 serine/threonine deaminase, partial [Thalassiosira pseudonana CCMP1335]	-0.860006	-0.860006	-0.860006	-0.860006	7.04691	-0.860006	-0.860006	-0.166859	-0.860006	-0.860006
NODE_21554_length_2602_cov_90.119019_g7312_i0	XP_002294960.1 predicted protein [Thalassiosira pseudonana CCMP1335]	-1.04229	-1.04229	-1.04229	-1.04229	7.078	-1.04229	-1.04229	1.2603	-1.04229	-1.04229
NODE_21559_length_2601_cov_553.378165_g7313_i0	XP_002290014.1 ferredoxin--NADP+ reductase [Thalassiosira pseudonana CCMP1335]	-0.483479	-1.17663	-1.17663	-1.17663	7.41158	-1.17663	-1.17663	1.30828	-1.17663	-1.17663
NODE_21573_length_2600_cov_191.119509_g7318_i0	XP_002295769.1 predicted protein [Thalassiosira pseudonana CCMP1335]	-1.22074	-1.22074	-1.22074	-1.22074	7.65441	-1.22074	-1.22074	2.11147	-1.22074	-1.22074
NODE_21584_length_2599_cov_172.366983_g7324_i0	XP_002295138.1 predicted protein [Thalassiosira pseudonana CCMP1335]	-0.555496	-1.24864	-1.24864	-1.24864	7.54891	-1.24864	-1.24864	1.74709	-1.24864	-1.24864
NODE_21590_length_2598_cov_187.413861_g7326_i0	XP_002292510.1 predicted protein [Thalassiosira pseudonana CCMP1335]	-0.46788	-1.16103	-1.16103	-1.16103	7.67665	-1.16103	-1.16103	0.918415	-1.16103	-1.16103
NODE_21613_length_2596_cov_92.694808_g7332_i0	XP_002289678.1 mannosyl-oligosaccharide 1,2-alpha-mannosidase [Thalassiosira pseudonana CCMP1335]	-0.439358	-1.13251	-1.13251	-1.13251	7.01449	-1.13251	-1.13251	1.3524	-1.13251	-1.13251
NODE_21638_length_2594_cov_112.548592_g7340_i0	XP_002293338.1 predicted protein [Thalassiosira pseudonana CCMP1335]	-0.975104	-0.975104	-0.975104	-0.975104	7.38964	-0.975104	-0.975104	0.411191	-0.975104	-0.975104
NODE_21663_length_2591_cov_98.758936_g7349_i0	XP_002293150.1 predicted protein [Thalassiosira pseudonana CCMP1335]	-0.404168	-1.09732	-1.09732	-1.09732	7.10325	-1.09732	-1.09732	0.982126	-1.09732	-1.09732
NODE_21739_length_2583_cov_122.712351_g7371_i0	XP_002296144.1 predicted protein [Thalassiosira pseudonana CCMP1335]	-0.424983	-1.11813	-1.11813	-1.11813	7.29059	-1.11813	-1.11813	0.961311	-1.11813	-1.11813
NODE_21771_length_2579_cov_401.411014_g4391_i2	XP_002286419.1 lysine-ketoglutarate reductase/saccharopine dehydrogenase bifunctional enzyme, partial [Thalassiosira pseudonana CCMP1335]	-1.12739	-1.12739	-1.12739	-1.12739	7.37388	-1.12739	-1.12739	1.6452	-1.12739	-1.12739
NODE_21774_length_2579_cov_83.934557_g7380_i0	XP_002293185.1 predicted protein [Thalassiosira pseudonana CCMP1335]	-0.942448	-0.942448	-0.942448	-0.942448	7.09574	-0.942448	-0.942448	0.443846	-0.942448	-0.942448
NODE_21786_length_2578_cov_113.640719_g7385_i0	XP_002296670.1 predicted protein [Thalassiosira pseudonana CCMP1335]	-1.06442	-1.06442	-1.06442	-1.06442	7.27723	-1.06442	-1.06442	1.23816	-1.06442	-1.06442
NODE_21800_length_2576_cov_618.699561_g7391_i0	XP_002286755.1 predicted protein [Thalassiosira pseudonana CCMP1335]	-0.0953081	-1.4816	-1.4816	-1.4816	8.54693	-1.4816	-1.4816	1.91959	-1.4816	-1.4816
NODE_21812_length_2575_cov_89.044365_g7393_i0	XP_002292420.1 predicted protein [Thalassiosira pseudonana CCMP1335]	-0.88387	-0.88387	-0.88387	-0.88387	7.26168	-0.88387	-0.88387	-0.190723	-0.88387	-0.88387
NODE_21815_length_2574_cov_2828.472211_g7396_i0	XP_002294794.1 predicted protein [Thalassiosira pseudonana CCMP1335]	-1.03785	-1.03785	-1.73099	-1.73099	9.16878	-1.03785	-1.73099	2.59974	-1.73099	-1.73099
NODE_21824_length_2574_cov_125.301879_g7400_i0	EJK70470.1 hypothetical protein THAOC_08167 [Thalassiosira oceanica]	-0.9814	-0.9814	-0.9814	-0.9814	7.44631	-0.9814	-0.9814	0.404894	-0.9814	-0.9814
NODE_21832_length_2573_cov_250.677200_g7403_i0	XP_002291537.1 predicted protein [Thalassiosira pseudonana CCMP1335]	-0.577181	-1.27033	-1.27033	-1.27033	7.84943	-1.27033	-1.27033	1.62004	-1.27033	-1.27033
NODE_21902_length_2567_cov_233.192061_g7418_i0	XP_002295053.1 hypothetical protein THAPSDRAFT_38559, partial [Thalassiosira pseudonana CCMP1335]	-0.994741	-0.994741	-0.994741	-0.994741	7.16091	-0.994741	-0.994741	0.797019	-0.994741	-0.994741
NODE_21914_length_2566_cov_79.281187_g7420_i0	XP_002293950.1 predicted protein [Thalassiosira pseudonana CCMP1335]	-0.976146	-0.976146	-0.976146	-0.976146	6.99356	-0.976146	-0.976146	0.815613	-0.976146	-0.976146
NODE_21921_length_2565_cov_296.383226_g7422_i0	XP_002291161.1 predicted protein [Thalassiosira pseudonana CCMP1335]	-1.26908	-1.26908	-1.26908	-1.26908	8.02053	-1.26908	-1.26908	2.13212	-1.26908	-1.26908
NODE_21958_length_2562_cov_99.945761_g7429_i0	XP_002287221.1 hypothetical protein THAPSDRAFT_268213, partial [Thalassiosira pseudonana CCMP1335]	-1.11228	-1.11228	-1.11228	-1.11228	7.12016	-1.11228	-1.11228	1.77809	-1.11228	-1.11228
NODE_22013_length_2557_cov_228.422705_g7447_i0	XP_002296053.1 predicted protein [Thalassiosira pseudonana CCMP1335]	-1.16878	-1.16878	-1.16878	-1.16878	7.87998	-1.16878	-1.16878	1.47028	-1.16878	-1.16878
NODE_22014_length_2557_cov_140.817633_g7448_i0	EJK70128.1 hypothetical protein THAOC_08542 [Thalassiosira oceanica]	-0.507459	-1.20061	-1.20061	-1.20061	7.33972	-1.20061	-1.20061	1.57198	-1.20061	-1.20061
NODE_22062_length_2553_cov_71.912500_g7463_i0	XP_002292608.1 predicted protein [Thalassiosira pseudonana CCMP1335]	-0.85897	-0.85897	-0.85897	-0.85897	7.03758	-0.85897	-0.85897	-0.165823	-0.85897	-0.85897
NODE_22066_length_2552_cov_2426.731343_g7467_i0	XP_002292353.1 fucoxanthin chl a/c light-harvesting protein, lhcr type [Thalassiosira pseudonana CCMP1335]	-0.915539	-1.60869	-1.60869	-1.60869	8.70985	-0.915539	-1.60869	2.77334	-1.60869	-1.60869
NODE_22073_length_2552_cov_115.372328_g7469_i0	XP_002296370.1 predicted protein [Thalassiosira pseudonana CCMP1335]	-1.01334	-1.01334	-1.01334	-1.01334	7.32831	-1.01334	-1.01334	0.778419	-1.01334	-1.01334
NODE_22093_length_2551_cov_98.299435_g7475_i0	EJK74013.1 hypothetical protein THAOC_04335 [Thalassiosira oceanica]	-0.952807	-0.952807	-0.952807	-0.952807	7.18897	-0.952807	-0.952807	0.433488	-0.952807	-0.952807
NODE_22097_length_2550_cov_514.567622_g7477_i0	XP_002293887.1 predicted protein [Thalassiosira pseudonana CCMP1335]	-0.878416	-0.878416	-0.878416	-0.878416	7.2126	-0.878416	-0.878416	-0.185269	-0.878416	-0.878416
NODE_22112_length_2549_cov_154.071082_g7482_i0	EJK67844.1 hypothetical protein THAOC_11059 [Thalassiosira oceanica]	-0.471002	-1.16415	-1.16415	-1.16415	7.48161	-1.16415	-1.16415	1.13844	-1.16415	-1.16415
NODE_22131_length_2547_cov_122.506063_g7492_i0	EJK63588.1 hypothetical protein THAOC_15743 [Thalassiosira oceanica]	-1.11786	-1.11786	-1.11786	-1.11786	7.28818	-0.424716	-1.11786	0.961579	-1.11786	-1.11786
NODE_22167_length_2543_cov_518.564372_g7477_i1	XP_002293887.1 predicted protein [Thalassiosira pseudonana CCMP1335]	-0.889069	-0.889069	-0.889069	-0.889069	7.30847	-0.889069	-0.889069	-0.195921	-0.889069	-0.889069
NODE_22198_length_2541_cov_165.298622_g7515_i0	XP_002286446.1 predicted protein [Thalassiosira pseudonana CCMP1335]	-1.13636	-1.13636	-1.13636	-1.13636	7.58817	-1.13636	-1.13636	1.5027	-1.13636	-1.13636
NODE_22235_length_2538_cov_111.931034_g7522_i0	XP_002293050.1 glutamine-fructose-6-phosphate transaminase [Thalassiosira pseudonana CCMP1335]	-1.00913	-1.00913	-1.00913	-1.00913	7.29041	-1.00913	-1.00913	0.78263	-1.00913	-1.00913
NODE_22242_length_2537_cov_114.008523_g7526_i0	XP_002295384.1 predicted protein [Thalassiosira pseudonana CCMP1335]	-1.0644	-1.0644	-1.0644	-1.0644	7.27701	-1.0644	-1.0644	1.23819	-1.0644	-1.0644
NODE_22264_length_2535_cov_303.420390_g7529_i0	XP_002287876.1 imp-gmp specific 5' nucleotidase, partial [Thalassiosira pseudonana CCMP1335]	-1.01128	-1.01128	-1.01128	-1.01128	7.02206	-1.01128	-1.01128	0.375017	-1.01128	-0.31813
NODE_22289_length_2533_cov_97.351626_g7534_i0	XP_002291765.1 predicted protein [Thalassiosira pseudonana CCMP1335]	-1.06449	-1.06449	-1.06449	-1.06449	7.09546	-1.06449	-1.06449	1.42042	-1.06449	-1.06449
NODE_22384_length_2526_cov_80.798206_g7559_i0	XP_002286297.1 predicted protein [Thalassiosira pseudonana CCMP1335]	-0.979479	-0.979479	-0.979479	-0.979479	7.02355	-0.979479	-0.979479	0.812281	-0.979479	-0.979479
NODE_22445_length_2522_cov_135.988975_g7578_i0	XP_002288201.1 predicted protein [Thalassiosira pseudonana CCMP1335]	-1.09815	-1.09815	-1.09815	-1.09815	7.39843	-1.09815	-1.09815	1.38676	-1.09815	-1.09815
NODE_22612_length_2506_cov_144.876284_g7636_i0	XP_002289449.1 predicted protein [Thalassiosira pseudonana CCMP1335]	-0.462719	-1.15587	-1.15587	-1.15587	7.40706	-1.15587	-1.15587	1.14672	-1.15587	-1.15587
NODE_22622_length_2505_cov_80.705592_g7640_i0	EJK62079.1 hypothetical protein THAOC_17323 [Thalassiosira oceanica]	-1.02792	-1.02792	-1.02792	-1.02792	6.94868	-1.02792	-1.02792	1.27467	-1.02792	-1.02792
NODE_22657_length_2501_cov_476.518534_g7650_i0	XP_002290277.1 predicted protein [Thalassiosira pseudonana CCMP1335]	-0.983735	-0.983735	-0.983735	-0.983735	7.46732	-0.983735	-0.983735	-0.290588	-0.983735	-0.290588
NODE_22695_length_2498_cov_116.454845_g7665_i0	XP_002287947.1 predicted protein [Thalassiosira pseudonana CCMP1335]	-0.577246	-1.27039	-1.27039	-1.27039	7.05151	-1.27039	-1.27039	1.72534	-1.27039	-0.577246
NODE_22696_length_2498_cov_91.527835_g7666_i0	XP_002287005.1 hypothetical protein THAPSDRAFT_268118 [Thalassiosira pseudonana CCMP1335]	-1.03954	-1.03954	-1.03954	-1.03954	7.05331	-1.03954	-1.03954	1.26304	-1.03954	-1.03954
NODE_22721_length_2496_cov_100.428807_g7671_i0	EJK49293.1 hypothetical protein THAOC_31851, partial [Thalassiosira oceanica]	-0.998295	-0.998295	-0.998295	-0.998295	7.19289	-0.998295	-0.998295	0.793465	-0.998295	-0.998295
NODE_22744_length_2494_cov_139.369682_g7680_i0	XP_002289440.1 hypothetical protein THAPSDRAFT_268740 [Thalassiosira pseudonana CCMP1335]	0.531874	-1.25989	-1.25989	-1.25989	7.24463	-1.25989	-1.25989	1.0427	-1.25989	-1.25989
NODE_22784_length_2491_cov_247.965674_g7692_i0	XP_002287385.1 ammonium transporter, partial [Thalassiosira pseudonana CCMP1335]	-0.789096	-0.789096	-0.789096	-0.789096	7.10186	-0.789096	-0.789096	-0.789096	-0.789096	-0.789096
NODE_22849_length_2486_cov_79.002487_g7708_i0	XP_002295124.1 predicted protein [Thalassiosira pseudonana CCMP1335]	-0.934102	-0.934102	-0.934102	-0.934102	7.02062	-0.934102	-0.934102	0.452193	-0.934102	-0.934102
NODE_22853_length_2485_cov_2551.341211_g7711_i0	XP_002287200.1 transketolase [Thalassiosira pseudonana CCMP1335]	-0.425046	-0.137364	-1.52366	-1.52366	9.1683	-2.21681	-2.21681	3.30865	-2.21681	-2.21681
NODE_22879_length_2484_cov_81.952302_g7721_i0	EJK76248.1 hypothetical protein THAOC_02003 [Thalassiosira oceanica]	-1.03186	-1.03186	-1.03186	-1.03186	6.98413	-1.03186	-1.03186	1.27073	-1.03186	-1.03186
NODE_22912_length_2481_cov_1298.279900_g1832_i2	GAX17943.1 inorganic pyrophosphatase [Fistulifera solaris]	-1.04613	-1.04613	-1.04613	-1.04613	8.02885	-1.04613	-1.04613	0.340167	-1.04613	-1.04613
NODE_22921_length_2480_cov_470.022435_g7731_i0	XP_002291733.1 predicted protein [Thalassiosira pseudonana CCMP1335]	-0.710594	-1.40374	-1.40374	-1.40374	8.30294	-1.40374	-1.40374	2.23384	-1.40374	-1.40374
NODE_22936_length_2479_cov_373.297589_g7735_i0	XP_002292964.1 sodium phosphate cotransporter, Na/Pi cotransport system protein [Thalassiosira pseudonana CCMP1335]	-0.641673	-1.33482	-1.33482	-1.33482	8.14218	-1.33482	-1.33482	1.84323	-1.33482	-1.33482
NODE_22953_length_2478_cov_205.935967_g7740_i0	XP_002294035.1 predicted protein [Thalassiosira pseudonana CCMP1335]	-1.03604	-1.03604	-1.03604	-1.03604	7.93807	-1.03604	-1.03604	0.350254	-1.03604	-1.03604
NODE_23004_length_2473_cov_118.342917_g7753_i0	XP_002293235.1 predicted protein, partial [Thalassiosira pseudonana CCMP1335]	-1.03612	-1.03612	-1.03612	-1.03612	7.24561	-1.03612	-1.03612	1.04332	-1.03612	-1.03612
NODE_23010_length_2472_cov_1238.054606_g7754_i0	XP_002296715.1 predicted protein [Thalassiosira pseudonana CCMP1335]	0.431378	-0.667235	-0.667235	-2.05353	8.62915	-2.05353	-2.05353	2.54159	-2.05353	-2.05353
NODE_23104_length_2465_cov_214.879599_g7776_i0	XP_002286578.1 predicted protein [Thalassiosira pseudonana CCMP1335]	-0.951193	-0.951193	-0.951193	-0.951193	7.17444	-0.951193	-0.951193	0.435102	-0.951193	-0.951193
NODE_23109_length_2465_cov_86.272993_g7778_i0	XP_002295381.1 predicted protein [Thalassiosira pseudonana CCMP1335]	-0.246618	-0.939765	-0.939765	-0.939765	7.07159	-0.939765	-0.939765	-0.246618	-0.939765	-0.939765
NODE_23127_length_2463_cov_979.030544_g7783_i0	XP_002288426.1 predicted protein [Thalassiosira pseudonana CCMP1335]	-1.07037	-1.07037	-1.07037	-1.07037	7.68741	-1.07037	-1.07037	0.875541	-1.07037	-1.07037
NODE_23132_length_2463_cov_197.558159_g7785_i0	XP_002287329.1 hypothetical protein THAPSDRAFT_39539 [Thalassiosira pseudonana CCMP1335]	-1.24426	-1.24426	-1.24426	-1.24426	7.61482	-0.551113	-1.24426	1.64611	-1.24426	-1.24426
NODE_23155_length_2461_cov_549.128978_g7789_i0	XP_002289525.1 membrane spanning protein of the nonaspanin family [Thalassiosira pseudonana CCMP1335]	-0.710671	-1.40382	-1.40382	-1.40382	8.47548	-1.40382	-1.40382	2.06192	-1.40382	-1.40382
NODE_23168_length_2460_cov_276.370339_g7791_i0	EJK64740.1 hypothetical protein THAOC_14495 [Thalassiosira oceanica]	-1.12979	-1.12979	-1.12979	-1.12979	7.39556	-1.12979	-1.12979	1.64279	-1.12979	-1.12979
NODE_23242_length_2454_cov_305.600168_g5548_i1	XP_002290834.1 predicted protein [Thalassiosira pseudonana CCMP1335]	-1.01481	-1.01481	-1.01481	-1.01481	7.34151	-1.01481	-1.01481	0.776952	-1.01481	-1.01481
NODE_23286_length_2451_cov_264.947855_g7791_i1	EJK64740.1 hypothetical protein THAOC_14495 [Thalassiosira oceanica]	-1.10709	-1.10709	-1.10709	-1.10709	7.32476	-1.10709	-1.10709	1.53197	-1.10709	-1.10709
NODE_23367_length_2445_cov_312.545953_g7844_i0	XP_002292599.1 hypothetical protein THAPSDRAFT_263637, partial [Thalassiosira pseudonana CCMP1335]	-0.638718	-1.33187	-1.33187	-1.33187	7.96144	-1.33187	-1.33187	2.00034	-1.33187	-1.33187
NODE_23375_length_2445_cov_81.627319_g7845_i0	XP_002287564.1 predicted protein [Thalassiosira pseudonana CCMP1335]	-0.975313	-0.975313	-0.975313	-0.975313	6.98606	-0.975313	-0.975313	0.816447	-0.975313	-0.975313
NODE_23397_length_2444_cov_148.935470_g7852_i0	XP_002286681.1 predicted protein [Thalassiosira pseudonana CCMP1335]	-1.04209	-1.04209	-1.04209	-1.04209	7.29933	-1.04209	-1.04209	1.03736	-1.04209	-1.04209
NODE_23447_length_2439_cov_135.030008_g7866_i0	XP_002286001.1 predicted protein [Thalassiosira pseudonana CCMP1335]	-0.429707	-1.12285	-1.12285	-1.12285	7.3331	-1.12285	-1.12285	0.956587	-1.12285	-1.12285
NODE_23546_length_2430_cov_121.231226_g7893_i0	XP_002289567.1 predicted protein [Thalassiosira pseudonana CCMP1335]	-1.04285	-1.04285	-1.04285	-1.04285	7.30617	-1.04285	-1.04285	1.0366	-1.04285	-1.04285
NODE_23547_length_2430_cov_86.199830_g7894_i0	XP_002292707.1 predicted protein, partial [Thalassiosira pseudonana CCMP1335]	-0.875052	-0.875052	-0.875052	-0.875052	7.18233	-0.875052	-0.875052	-0.181905	-0.875052	-0.875052
NODE_23550_length_2429_cov_851.915959_g7895_i0	XP_002292451.1 predicted protein [Thalassiosira pseudonana CCMP1335]	-0.684816	-1.37796	-1.37796	-1.37796	8.45042	-1.37796	-1.37796	1.88013	-1.37796	-1.37796
NODE_23593_length_2427_cov_87.803314_g7903_i0	XP_002296174.1 predicted protein, partial [Thalassiosira pseudonana CCMP1335]	-0.982152	-0.982152	-0.982152	-0.982152	7.04761	-0.982152	-0.982152	0.809608	-0.982152	-0.982152
NODE_23600_length_2426_cov_392.654484_g7905_i0	XP_002288176.1 microsomal omega-6 fatty acid desaturase [Thalassiosira pseudonana CCMP1335]	-0.097999	-1.48429	-1.48429	-1.48429	8.0211	-1.48429	-1.48429	2.46695	-1.48429	-1.48429
NODE_23617_length_2425_cov_77.473214_g7908_i0	XP_002296805.1 predicted protein [Thalassiosira pseudonana CCMP1335]	-0.863195	-0.863195	-0.863195	-0.863195	7.07561	-0.863195	-0.863195	-0.170048	-0.863195	-0.863195
NODE_23656_length_2422_cov_255.943380_g7919_i0	XP_002287508.1 atp-dependent RNA DEAD/DEAH box helicase [Thalassiosira pseudonana CCMP1335]	-0.589108	-1.28226	-1.28226	-1.28226	7.85142	-1.28226	-1.28226	1.71348	-1.28226	-1.28226
NODE_23678_length_2420_cov_357.031104_g7926_i0	EJK49672.1 hypothetical protein THAOC_31424 [Thalassiosira oceanica]	-0.783128	-0.783128	-1.47627	-1.47627	7.94893	-1.47627	-1.47627	2.47497	-1.47627	-1.47627
NODE_23705_length_2417_cov_3228.125427_g2689_i9	XP_002295233.1 predicted protein [Thalassiosira pseudonana CCMP1335]	-0.78956	-1.48271	-1.48271	-1.48271	8.82257	-1.48271	-1.48271	2.34593	-1.48271	-1.48271
NODE_23736_length_2415_cov_349.660120_g7939_i0	XP_002294463.1 predicted protein [Thalassiosira pseudonana CCMP1335]	-1.21611	-1.21611	-1.21611	-1.21611	7.68689	-1.21611	-1.21611	2.04199	-1.21611	-1.21611
NODE_23748_length_2414_cov_386.879966_g7943_i0	XP_002288393.1 atp-dependent RNA helicase, partial [Thalassiosira pseudonana CCMP1335]	-0.699787	-1.39293	-1.39293	-1.39293	8.10559	-1.39293	-1.39293	2.34474	-1.39293	-1.39293
NODE_23756_length_2413_cov_515.779060_g7947_i0	XP_002293459.1 multispanning membrane protein [Thalassiosira pseudonana CCMP1335]	-1.43862	-1.43862	-1.43862	-1.43862	8.34242	-1.43862	-1.43862	2.4734	-0.745474	-1.43862
NODE_23861_length_2404_cov_385.739597_g2119_i2	XP_002291704.1 predicted protein [Thalassiosira pseudonana CCMP1335]	-0.95134	-0.95134	-0.95134	-0.95134	7.17577	-0.95134	-0.95134	0.434954	-0.95134	-0.95134
NODE_23886_length_2401_cov_3734.806271_g7396_i1	XP_002294794.1 predicted protein [Thalassiosira pseudonana CCMP1335]	-0.911866	-0.911866	-0.911866	-0.911866	7.51365	-0.911866	-0.911866	-0.218719	-0.911866	-0.911866
NODE_23903_length_2401_cov_134.511168_g7979_i0	XP_002292276.1 predicted protein [Thalassiosira pseudonana CCMP1335]	-1.09235	-1.09235	-1.09235	-1.09235	7.34623	-1.09235	-0.399202	0.699411	-1.09235	-1.09235
NODE_23941_length_2398_cov_140.720430_g7990_i0	XP_002288295.1 predicted protein [Thalassiosira pseudonana CCMP1335]	-1.0277	-1.0277	-1.0277	-1.0277	7.45758	-1.0277	-1.0277	0.764055	-1.0277	-1.0277
NODE_24070_length_2388_cov_133.985313_g8022_i0	XP_002288627.1 predicted protein [Thalassiosira pseudonana CCMP1335]	-0.981356	-0.981356	-0.981356	-0.981356	7.44591	-0.981356	-0.981356	0.404938	-0.981356	-0.981356
NODE_24071_length_2388_cov_131.800432_g8023_i0	XP_002291072.1 predicted protein [Thalassiosira pseudonana CCMP1335]	-1.01818	-1.01818	-1.01818	-1.01818	7.37186	-1.01818	-1.01818	0.773579	-1.01818	-1.01818
NODE_24099_length_2386_cov_255.736706_g8029_i0	XP_002295206.1 predicted protein [Thalassiosira pseudonana CCMP1335]	-1.20064	-1.20064	-1.20064	-1.20064	7.86132	-1.20064	-1.20064	1.7438	-1.20064	-1.20064
NODE_24100_length_2386_cov_197.491137_g8030_i0	XP_002292167.1 predicted protein [Thalassiosira pseudonana CCMP1335]	-0.564207	-1.25735	-1.25735	-1.25735	7.532	-1.25735	-1.25735	1.83369	-1.25735	-1.25735
NODE_24127_length_2384_cov_615.179576_g8039_i0	XP_002296311.1 cytosolic malate dehydrogenase [Thalassiosira pseudonana CCMP1335]	-1.49614	-1.49614	-1.49614	-0.109844	8.44136	-1.49614	-1.49614	2.14145	-1.49614	-1.49614
NODE_24153_length_2382_cov_160.599394_g8047_i0	XP_002287027.1 predicted protein [Thalassiosira pseudonana CCMP1335]	-1.11151	-1.11151	-1.11151	-0.41836	7.51866	-1.11151	-1.11151	0.680252	-1.11151	-1.11151
NODE_24164_length_2381_cov_180.344887_g8051_i0	ANA05825.1 metacaspase [Skeletonema marinoi]	-1.10158	-1.10158	-1.10158	-1.10158	7.61167	-1.10158	-1.10158	1.201	-1.10158	-1.10158
NODE_24208_length_2378_cov_300.109328_g8061_i0	XP_002288806.1 predicted protein [Thalassiosira pseudonana CCMP1335]	-1.24857	-1.24857	-1.24857	-1.24857	7.97902	-1.24857	-1.24857	2.00953	-1.24857	-1.24857
NODE_24223_length_2377_cov_106.998698_g8067_i0	XP_002286494.1 predicted protein [Thalassiosira pseudonana CCMP1335]	-0.506148	-1.1993	-1.1993	-1.1993	7.00947	-1.1993	-1.1993	1.89175	-1.1993	-1.1993
NODE_24228_length_2376_cov_1084.336518_g3134_i6	XP_002294319.1 predicted protein [Thalassiosira pseudonana CCMP1335]	-0.171497	-1.55779	-1.55779	-1.55779	8.06948	-1.55779	-1.55779	2.31341	-1.55779	-0.864644
NODE_24301_length_2372_cov_94.649848_g8083_i0	XP_002294791.1 predicted protein [Thalassiosira pseudonana CCMP1335]	-0.968346	-0.968346	-0.968346	-0.968346	7.10568	-0.968346	-0.968346	0.641092	-0.968346	-0.968346
NODE_24345_length_2368_cov_111.972985_g8095_i0	XP_002289959.1 predicted protein [Thalassiosira pseudonana CCMP1335]	-1.03402	-1.03402	-1.03402	-1.03402	7.22673	-1.03402	-1.03402	1.04542	-1.03402	-1.03402
NODE_24361_length_2366_cov_426.820323_g8100_i0	XP_002295556.1 mitochondrial chaperonin [Thalassiosira pseudonana CCMP1335]	-1.39013	-1.39013	-0.696986	-1.39013	8.18047	-1.39013	-1.39013	2.24745	-1.39013	-1.39013
NODE_24375_length_2365_cov_658.859948_g8105_i0	EJK63539.1 hypothetical protein THAOC_15798 [Thalassiosira oceanica]	-1.23295	-0.5398	-1.23295	-1.23295	7.76432	-1.23295	-1.23295	1.40611	-1.23295	-1.23295
NODE_24377_length_2365_cov_361.324607_g8106_i0	XP_002290317.1 aldo-keto reductase [Thalassiosira pseudonana CCMP1335]	-1.22964	-1.22964	-1.22964	-1.22964	8.17643	-1.22964	-1.22964	1.66073	-1.22964	-1.22964
NODE_24380_length_2365_cov_102.036213_g8108_i0	EJK74916.1 hypothetical protein THAOC_03382, partial [Thalassiosira oceanica]	-0.953213	-0.953213	-0.953213	-0.953213	7.19263	-0.953213	-0.953213	0.433081	-0.953213	-0.953213
NODE_24393_length_2364_cov_155.657791_g8111_i0	XP_002294361.1 peroxisomal targeting signal receptor, partial [Thalassiosira pseudonana CCMP1335]	-0.370149	-1.0633	-1.0633	-1.0633	7.49023	-1.0633	-1.0633	0.322998	-1.0633	-1.0633
NODE_24396_length_2364_cov_75.979485_g8113_i0	EJK46392.1 hypothetical protein THAOC_34940 [Thalassiosira oceanica]	-0.783913	-0.783913	-0.783913	-0.783913	7.05522	-0.783913	-0.783913	-0.783913	-0.783913	-0.783913
NODE_24405_length_2363_cov_412.040611_g3309_i4	XP_002296735.1 predicted protein [Thalassiosira pseudonana CCMP1335]	-0.906369	-0.906369	-0.906369	-0.906369	7.46418	-0.906369	-0.906369	-0.213222	-0.906369	-0.906369
NODE_24426_length_2361_cov_156.563374_g8121_i0	XP_002291514.1 serine/threonine dehydratase [Thalassiosira pseudonana CCMP1335]	-1.00134	-1.00134	-1.00134	-1.00134	7.62578	-1.00134	-1.00134	0.384953	-1.00134	-1.00134
NODE_24465_length_2358_cov_198.020569_g8129_i0	XP_002295169.1 predicted protein [Thalassiosira pseudonana CCMP1335]	-1.16079	-1.16079	-1.16079	-1.16079	7.67456	-1.16079	-1.16079	1.61179	-1.16079	-1.16079
NODE_24494_length_2355_cov_317.750657_g8139_i0	XP_002297499.1 predicted protein [Thalassiosira pseudonana CCMP1335]	-1.09588	-1.09588	-1.09588	-1.09588	7.22384	-1.09588	-1.09588	1.54318	-1.09588	-1.09588
NODE_24499_length_2355_cov_152.620947_g8141_i0	EJK49153.1 hypothetical protein THAOC_31998, partial [Thalassiosira oceanica]	-1.03482	-1.03482	-1.03482	-1.03482	7.5216	-1.03482	-1.03482	0.756942	-1.03482	-1.03482
NODE_24515_length_2353_cov_315.389474_g8145_i0	XP_002287839.1 predicted protein [Thalassiosira pseudonana CCMP1335]	-0.642457	-1.3356	-1.3356	-1.3356	7.92609	-1.3356	-1.3356	2.06559	-1.3356	-1.3356
NODE_24542_length_2352_cov_103.791575_g8153_i0	XP_002294718.1 predicted protein [Thalassiosira pseudonana CCMP1335]	-1.02499	-1.02499	-1.02499	-1.02499	7.14548	-1.02499	-1.02499	1.05445	-1.02499	-1.02499
NODE_24592_length_2347_cov_128.278804_g4844_i3	XP_002294834.1 predicted protein [Thalassiosira pseudonana CCMP1335]	-1.02566	-1.02566	-1.02566	-1.02566	6.92836	-1.02566	-1.02566	1.27692	-1.02566	-1.02566
NODE_24604_length_2346_cov_134.363836_g8170_i0	XP_002286323.1 predicted protein [Thalassiosira pseudonana CCMP1335]	-1.04937	-1.04937	-1.04937	-1.04937	7.3649	-1.04937	-1.04937	1.03007	-1.04937	-1.04937
NODE_24606_length_2346_cov_79.649802_g8172_i0	XP_002289826.1 predicted protein [Thalassiosira pseudonana CCMP1335]	-0.928693	-0.928693	-0.928693	-0.928693	6.97194	-0.928693	-0.928693	0.457601	-0.928693	-0.928693
NODE_24614_length_2345_cov_94.880722_g8176_i0	XP_002286802.1 predicted protein [Thalassiosira pseudonana CCMP1335]	-1.01553	-1.01553	-1.01553	-1.01553	7.06036	-1.01553	-1.01553	1.06391	-1.01553	-1.01553
NODE_24677_length_2340_cov_85.681517_g8199_i0	XP_002290936.1 predicted protein [Thalassiosira pseudonana CCMP1335]	-0.935045	-0.935045	-0.935045	-0.935045	7.02911	-0.935045	-0.935045	0.451249	-0.935045	-0.935045
NODE_24682_length_2339_cov_263.853486_g8200_i0	XP_002292292.1 predicted protein [Thalassiosira pseudonana CCMP1335]	-1.20711	-1.20711	-1.20711	-1.20711	7.86822	-1.20711	-1.20711	1.78863	-1.20711	-1.20711
NODE_24692_length_2338_cov_81.106843_g8204_i0	XP_002287439.1 predicted protein [Thalassiosira pseudonana CCMP1335]	-0.96924	-0.96924	-0.96924	-0.96924	6.9314	-0.96924	-0.96924	0.82252	-0.96924	-0.96924
NODE_24711_length_2336_cov_5676.879364_g8211_i0	XP_002295156.1 predicted protein [Thalassiosira pseudonana CCMP1335]	1.01498	-1.46992	-2.16307	-2.16307	9.96522	-2.16307	-2.16307	3.46814	-2.16307	-2.16307
NODE_24800_length_2331_cov_363.100089_g8227_i0	XP_002290336.1 predicted protein [Thalassiosira pseudonana CCMP1335]	-1.29912	-1.29912	-1.29912	-1.29912	8.10852	-1.29912	-1.29912	2.2844	-1.29912	-1.29912
NODE_24867_length_2326_cov_143.668442_g8241_i0	XP_002294651.1 predicted protein [Thalassiosira pseudonana CCMP1335]	-1.12456	-1.12456	-1.12456	-1.12456	7.41302	-1.12456	-1.12456	1.58349	-1.12456	-1.12456
NODE_24909_length_2323_cov_254.251111_g8250_i0	XP_002287138.1 predicted protein [Thalassiosira pseudonana CCMP1335]	-1.09043	-1.09043	-1.09043	-1.09043	7.51129	-1.09043	-1.09043	1.21215	-1.09043	-1.09043
NODE_24911_length_2323_cov_128.228889_g8251_i0	XP_002294473.1 predicted protein [Thalassiosira pseudonana CCMP1335]	-1.15015	-1.15015	-1.15015	-1.15015	7.26034	-1.15015	-1.15015	1.94089	-1.15015	-1.15015
NODE_24939_length_2321_cov_244.235320_g8262_i0	XP_002288567.1 heat shock protein/chaperone [Thalassiosira pseudonana CCMP1335]	-1.17009	-1.17009	-1.17009	-1.17009	7.82272	-1.17009	-1.17009	1.53796	-1.17009	-1.17009
NODE_24984_length_2318_cov_242.261470_g8279_i0	XP_002296352.1 predicted protein, partial [Thalassiosira pseudonana CCMP1335]	-1.11212	-1.11212	-1.11212	-1.11212	7.70651	-1.11212	-1.11212	1.19046	-1.11212	-1.11212
NODE_25053_length_2313_cov_132.526339_g8298_i0	XP_002287354.1 hypothetical protein THAPSDRAFT_31822, partial [Thalassiosira pseudonana CCMP1335]	-0.470027	-1.16317	-1.16317	-1.16317	7.13636	-1.16317	-1.16317	1.47588	-1.16317	-1.16317
NODE_25084_length_2310_cov_476.401430_g1558_i5	XP_002292043.1 predicted protein [Thalassiosira pseudonana CCMP1335]	-1.08734	-1.08734	-1.08734	-1.08734	7.14696	-1.08734	-1.08734	1.55172	-1.08734	-1.08734
NODE_25091_length_2309_cov_7916.716458_g8313_i0	XP_002287025.1 predicted protein, partial [Thalassiosira pseudonana CCMP1335]	-0.797748	-1.49089	-1.49089	-1.49089	8.29409	-1.49089	-1.49089	2.93992	-1.49089	-1.49089
NODE_25092_length_2309_cov_5659.139982_g8314_i0	XP_002297322.1 hypothetical protein THAPSDRAFT_bd1160, partial [Thalassiosira pseudonana CCMP1335]	-0.0345603	-1.42085	-1.42085	-1.42085	8.51103	-1.42085	-1.42085	1.46952	-1.42085	-1.42085
NODE_25098_length_2309_cov_306.692308_g8316_i0	XP_002290679.1 predicted protein [Thalassiosira pseudonana CCMP1335]	-0.684458	-1.37761	-1.37761	-1.37761	7.92111	-1.37761	-1.37761	2.40658	-1.37761	-1.37761
NODE_25099_length_2309_cov_266.335868_g8317_i0	XP_002294616.1 predicted protein [Thalassiosira pseudonana CCMP1335]	-0.560844	-1.25399	-1.25399	-1.25399	7.82019	-1.25399	-1.25399	1.5186	-1.25399	-1.25399
NODE_25180_length_2302_cov_676.158816_g8339_i0	XP_002295208.1 predicted protein [Thalassiosira pseudonana CCMP1335]	-0.802121	-1.49527	-1.49527	-1.49527	8.51577	-1.49527	-1.49527	2.75323	-1.49527	-1.49527
NODE_25302_length_2293_cov_93.537838_g8375_i0	XP_002288842.1 probable microsomal delta-5 desaturase [Thalassiosira pseudonana CCMP1335]	-1.06685	-1.06685	-1.06685	-1.06685	6.96258	-1.06685	-1.06685	1.57221	-1.06685	-1.06685
NODE_25311_length_2292_cov_134.404236_g8377_i0	XP_002291176.1 predicted protein [Thalassiosira pseudonana CCMP1335]	-1.0681	-1.0681	-1.0681	-1.0681	7.31029	-1.0681	-1.0681	1.23449	-1.0681	-1.0681
NODE_25327_length_2291_cov_84.248873_g8383_i0	XP_002297328.1 predicted protein [Thalassiosira pseudonana CCMP1335]	-0.861287	-0.861287	-0.861287	-0.861287	7.05843	-0.861287	-0.861287	-0.16814	-0.861287	-0.861287
NODE_25338_length_2290_cov_204.996843_g8386_i0	XP_002293080.1 predicted protein [Thalassiosira pseudonana CCMP1335]	-0.956969	-0.956969	-0.956969	-0.956969	7.22643	-0.956969	-0.956969	0.429325	-0.956969	-0.956969
NODE_25361_length_2288_cov_108.720090_g8393_i0	XP_002288458.1 sec1-family transport protein, partial [Thalassiosira pseudonana CCMP1335]	-0.193327	-0.886475	-0.886475	-0.886475	7.28512	-0.886475	-0.886475	-0.886475	-0.886475	-0.886475
NODE_25453_length_2282_cov_89.443640_g8421_i0	XP_002295574.1 predicted protein [Thalassiosira pseudonana CCMP1335]	-0.867214	-0.867214	-0.867214	-0.867214	7.11178	-0.867214	-0.867214	-0.174067	-0.867214	-0.867214
NODE_25456_length_2281_cov_10890.356431_g8313_i1	XP_002287025.1 predicted protein, partial [Thalassiosira pseudonana CCMP1335]	-0.257411	-0.575865	-0.352721	-1.96216	9.00771	-1.96216	-1.96216	3.37538	-2.65531	-2.65531
NODE_25457_length_2281_cov_9502.810688_g8313_i2	XP_002287025.1 predicted protein, partial [Thalassiosira pseudonana CCMP1335]	-0.631117	-0.631117	-0.918799	-2.01741	8.96249	-2.01741	-2.01741	3.3056	-2.01741	-2.01741
NODE_25460_length_2281_cov_7260.358696_g8313_i5	XP_002287025.1 predicted protein, partial [Thalassiosira pseudonana CCMP1335]	-0.076905	-1.4632	-1.4632	-1.4632	8.31676	-1.4632	-1.4632	2.00254	-1.4632	-1.4632
NODE_25493_length_2280_cov_125.377435_g8436_i0	XP_002292205.1 predicted protein [Thalassiosira pseudonana CCMP1335]	0.152767	-1.23353	-1.23353	-1.23353	7.0764	-1.23353	-1.23353	1.40553	-1.23353	-1.23353
NODE_25496_length_2280_cov_93.299048_g8438_i0	XP_002295216.1 predicted protein [Thalassiosira pseudonana CCMP1335]	-0.939931	-0.939931	-0.939931	-0.939931	7.07308	-0.939931	-0.939931	0.446364	-0.939931	-0.939931
NODE_25505_length_2279_cov_152.543064_g8443_i0	XP_002290109.1 predicted protein, partial [Thalassiosira pseudonana CCMP1335]	-0.367214	-1.06036	-1.06036	-1.06036	7.46381	-1.06036	-1.06036	0.325933	-1.06036	-1.06036
NODE_25506_length_2279_cov_136.798731_g8444_i0	XP_002288177.1 hypothetical protein THAPSDRAFT_261650, partial [Thalassiosira pseudonana CCMP1335]	-0.356755	-1.0499	-1.0499	-1.0499	7.36968	-1.0499	-1.0499	0.336392	-1.0499	-1.0499
NODE_25550_length_2276_cov_510.088970_g8458_i0	XP_002295718.1 predicted protein [Thalassiosira pseudonana CCMP1335]	0.219321	-1.57244	-1.57244	-0.879291	8.14068	-1.57244	-1.57244	1.95392	-1.57244	-1.57244
NODE_25583_length_2274_cov_194.602453_g8464_i0	XP_002291076.1 predicted protein [Thalassiosira pseudonana CCMP1335]	-1.25263	-1.25263	-1.25263	-0.559481	7.48947	-1.25263	-1.25263	1.83841	-1.25263	-1.25263
NODE_25596_length_2273_cov_688.035909_g8468_i0	XP_002288980.1 predicted protein [Thalassiosira pseudonana CCMP1335]	-1.02737	-1.02737	-1.02737	-1.02737	6.94372	-1.02737	-1.02737	1.27522	-1.02737	-1.02737
NODE_25621_length_2272_cov_275.333333_g8476_i0	XP_002293263.1 predicted protein [Thalassiosira pseudonana CCMP1335]	-1.23537	-1.23537	-1.23537	-1.23537	7.86023	-1.23537	-1.23537	2.02273	-1.23537	-1.23537
NODE_25663_length_2269_cov_278.011384_g8489_i0	XP_002286292.1 predicted protein [Thalassiosira pseudonana CCMP1335]	-1.15821	-1.15821	-1.15821	-1.15821	7.93896	-1.15821	-1.15821	1.3267	-1.15821	-1.15821
NODE_25687_length_2268_cov_191.431891_g5405_i1	KAG7338173.1 regulator of chromosome condensation RCC1 repeat protein [Nitzschia inconspicua]	-0.860923	-0.860923	-0.860923	-0.860923	7.05516	-0.860923	-0.860923	-0.167775	-0.860923	-0.860923
NODE_25691_length_2268_cov_83.203645_g8493_i0	XP_002293525.1 predicted protein [Thalassiosira pseudonana CCMP1335]	-0.953423	-0.953423	-0.953423	-0.953423	6.97137	-0.953423	-0.953423	0.656015	-0.953423	-0.953423
NODE_25698_length_2267_cov_120.800820_g8497_i0	XP_002290805.1 predicted protein [Thalassiosira pseudonana CCMP1335]	-1.03379	-1.03379	-1.03379	-1.03379	7.22464	-1.03379	-1.03379	1.04566	-1.03379	-1.03379
NODE_25714_length_2266_cov_232.656179_g767_i3	XP_002294301.1 predicted protein [Thalassiosira pseudonana CCMP1335]	-0.990549	-0.990549	-0.990549	-0.990549	7.12318	-0.990549	-0.990549	0.801211	-0.990549	-0.990549
NODE_25720_length_2266_cov_89.099407_g8504_i0	XP_002296948.1 predicted protein [Thalassiosira pseudonana CCMP1335]	-1.00488	-1.00488	-1.00488	-1.00488	6.96448	-1.00488	-1.00488	1.07456	-1.00488	-1.00488
NODE_25781_length_2261_cov_225.734004_g8523_i0	XP_002286941.1 predicted protein [Thalassiosira pseudonana CCMP1335]	-1.22821	-1.22821	-1.22821	-1.22821	7.65266	-1.22821	-1.22821	2.17299	-1.22821	-1.22821
NODE_25787_length_2260_cov_1328.041152_g3573_i2	XP_002297470.1 predicted protein [Thalassiosira pseudonana CCMP1335]	-1.16735	-1.16735	-1.16735	-1.16735	7.51043	-1.16735	-1.16735	1.82838	-1.16735	-1.16735
NODE_25800_length_2260_cov_148.388203_g2868_i3	EJK75980.1 hypothetical protein THAOC_02278, partial [Thalassiosira oceanica]	-1.08374	-1.08374	-1.08374	-1.08374	7.11462	-1.08374	-1.08374	1.55532	-1.08374	-1.08374
NODE_25818_length_2259_cov_89.430467_g8533_i0	XP_002286602.1 ubiquinone biosynthesis monooxgenase [Thalassiosira pseudonana CCMP1335]	-0.93375	-0.93375	-0.93375	-0.93375	7.01746	-0.93375	-0.93375	0.452544	-0.93375	-0.93375
NODE_25854_length_2256_cov_306.126890_g8543_i0	XP_002287620.1 predicted protein [Thalassiosira pseudonana CCMP1335]	-0.543266	-1.23641	-1.23641	-1.23641	7.10237	-1.23641	-1.23641	2.09579	-1.23641	-1.23641
NODE_25913_length_2251_cov_119.189624_g8563_i0	XP_002286422.1 predicted protein [Thalassiosira pseudonana CCMP1335]	-0.857244	-0.857244	-0.857244	-0.857244	7.02205	-0.857244	-0.857244	-0.164097	-0.857244	-0.857244
NODE_25922_length_2250_cov_1001.314194_g8569_i0	XP_002292195.1 predicted protein [Thalassiosira pseudonana CCMP1335]	-1.5008	-1.5008	-0.807651	-1.5008	8.90201	-1.5008	-1.5008	2.41123	-1.5008	-1.5008
NODE_25927_length_2250_cov_150.204410_g8570_i0	XP_002288506.1 carnitine/acylcarnitine translocase [Thalassiosira pseudonana CCMP1335]	-1.14579	-1.14579	-0.452641	-1.14579	7.22105	-1.14579	-1.14579	1.25211	-1.14579	-1.14579
NODE_25935_length_2249_cov_236.499540_g3763_i3	XP_002294738.1 predicted protein [Thalassiosira pseudonana CCMP1335]	-1.08659	-1.08659	-1.08659	-1.08659	7.69987	-1.08659	-1.08659	0.992852	-1.08659	-1.08659
NODE_25952_length_2248_cov_130.223908_g8581_i0	XP_002285937.1 predicted protein [Thalassiosira pseudonana CCMP1335]	-1.06267	-1.06267	-1.06267	-1.06267	7.26143	-1.06267	-1.06267	1.23992	-1.06267	-1.06267
NODE_25971_length_2246_cov_5159.342384_g8585_i0	EJK60817.1 hypothetical protein THAOC_18771, partial [Thalassiosira oceanica]	-1.38282	-1.38282	-1.38282	-1.38282	8.35101	-1.38282	-1.38282	2.71153	-1.38282	-1.38282
NODE_25972_length_2246_cov_1259.742292_g8586_i0	XP_002295168.1 predicted protein [Thalassiosira pseudonana CCMP1335]	-1.61622	-0.229929	-1.61622	-1.61622	8.97006	-1.61622	-1.61622	2.57343	-1.61622	-1.61622
NODE_25976_length_2246_cov_437.446387_g2226_i3	XP_002296897.1 predicted protein [Thalassiosira pseudonana CCMP1335]	-0.386139	-1.07929	-1.07929	-1.07929	7.22867	-1.07929	-1.07929	0.712474	-1.07929	-1.07929
NODE_25995_length_2244_cov_604.709811_g8593_i0	OEU07466.1 hypothetical protein FRACYDRAFT_250881 [Fragilariopsis cylindrus CCMP1102]	-0.653175	-1.34632	-1.34632	-1.34632	8.05646	-1.34632	-1.34632	2.02097	-1.34632	-1.34632
NODE_26076_length_2239_cov_107.014312_g8611_i0	XP_002293335.1 predicted protein, partial [Thalassiosira pseudonana CCMP1335]	-0.399648	-1.0928	-1.0928	-1.0928	7.06257	-1.0928	-1.0928	0.986646	-1.0928	-1.0928
NODE_26105_length_2236_cov_1570.614887_g217_i4	XP_002297365.1 hypothetical protein THAPSDRAFT_bd1658 [Thalassiosira pseudonana CCMP1335]	-1.1169	-1.1169	-1.1169	-1.1169	7.74954	-1.1169	-1.1169	1.18568	-1.1169	-1.1169
NODE_26127_length_2234_cov_5207.178158_g8585_i1	EJK60817.1 hypothetical protein THAOC_18771, partial [Thalassiosira oceanica]	-0.833697	-1.52684	-1.52684	-1.52684	8.40406	-0.833697	-1.52684	2.4244	-1.52684	-1.52684
NODE_26171_length_2232_cov_131.136637_g8635_i0	XP_002296851.1 predicted protein [Thalassiosira pseudonana CCMP1335]	-0.277916	-0.971063	-0.971063	-0.971063	7.35327	-0.971063	-0.971063	-0.277916	-0.971063	-0.971063
NODE_26173_length_2232_cov_108.194535_g8637_i0	EJK54327.1 hypothetical protein THAOC_26059 [Thalassiosira oceanica]	-1.022	-1.022	-1.022	-1.022	7.1186	-1.022	-1.022	1.05744	-1.022	-1.022
NODE_26183_length_2231_cov_130.539388_g8638_i0	XP_002294083.1 hypothetical protein THAPSDRAFT_264297, partial [Thalassiosira pseudonana CCMP1335]	0.165992	-1.2203	-1.2203	-1.2203	7.11152	-1.2203	-1.2203	1.2646	-1.2203	-1.2203
NODE_26216_length_2228_cov_265.404176_g8648_i0	XP_002293666.1 transcription factor IID, TATA box binding protein, partial [Thalassiosira pseudonana CCMP1335]	-0.558854	-1.252	-1.252	-1.252	7.80227	-1.252	-1.252	1.52059	-1.252	-1.252
NODE_26240_length_2226_cov_752.353925_g4303_i2	XP_002291508.1 heat shock protein 70 [Thalassiosira pseudonana CCMP1335]	-0.855949	-0.855949	-0.855949	-0.855949	7.01039	-0.855949	-0.855949	-0.162801	-0.855949	-0.855949
NODE_26250_length_2225_cov_3931.135223_g721_i5	XP_002292260.1 predicted protein [Thalassiosira pseudonana CCMP1335]	-1.1641	-1.1641	-1.1641	-1.1641	7.83786	-1.1641	-1.1641	1.47496	-1.1641	-1.1641
NODE_26285_length_2223_cov_175.761860_g8666_i0	EJK49080.1 hypothetical protein THAOC_32074 [Thalassiosira oceanica]	-1.00536	-1.00536	-1.00536	-1.00536	7.66197	-1.00536	-1.00536	0.380931	-1.00536	-1.00536
NODE_26287_length_2223_cov_85.733953_g8667_i0	XP_002296108.1 predicted protein [Thalassiosira pseudonana CCMP1335]	-0.97082	-0.97082	-0.97082	-0.97082	6.94562	-0.97082	-0.97082	0.820939	-0.97082	-0.97082
NODE_26295_length_2222_cov_432.958585_g8671_i0	XP_002294383.1 predicted protein [Thalassiosira pseudonana CCMP1335]	-0.865032	-0.865032	-0.865032	-0.865032	7.09214	-0.865032	-0.865032	-0.171885	-0.865032	-0.865032
NODE_26338_length_2218_cov_1083.639627_g8682_i0	XP_002290490.1 predicted protein [Thalassiosira pseudonana CCMP1335]	-0.445743	-1.13889	-1.13889	-1.13889	7.47742	-1.13889	-1.13889	0.940551	-1.13889	-1.13889
NODE_26366_length_2217_cov_458.256530_g8688_i0	XP_002293540.1 predicted protein [Thalassiosira pseudonana CCMP1335]	-0.876499	-0.876499	-0.876499	-0.876499	7.19534	-0.876499	-0.876499	-0.183352	-0.876499	-0.876499
NODE_26370_length_2217_cov_107.770989_g8689_i0	XP_002289456.1 predicted protein [Thalassiosira pseudonana CCMP1335]	-1.09076	-1.09076	-1.09076	-1.09076	7.04429	-1.09076	-1.09076	1.68182	-1.09076	-1.09076
NODE_26409_length_2214_cov_202.861280_g8705_i0	EJK52198.1 hypothetical protein THAOC_28561, partial [Thalassiosira oceanica]	-0.51541	-1.20856	-1.20856	-1.20856	7.54481	-1.20856	-1.20856	1.4305	-1.20856	-1.20856
NODE_26432_length_2212_cov_119.595605_g8713_i0	XP_002286426.1 mu subunit of AP4-like protein [Thalassiosira pseudonana CCMP1335]	-1.07189	-1.07189	-1.07189	-1.07189	7.16214	-1.07189	-1.07189	1.41301	-1.07189	-1.07189
NODE_26442_length_2211_cov_454.367633_g8715_i0	XP_002287546.1 phosphate transport protein [Thalassiosira pseudonana CCMP1335]	-1.39353	-1.39353	-1.39353	-1.39353	8.15976	-1.39353	-1.39353	2.29535	-1.39353	-0.700385
NODE_26448_length_2211_cov_108.200187_g8716_i0	XP_002289519.1 predicted protein [Thalassiosira pseudonana CCMP1335]	-0.369112	-1.06226	-1.06226	-1.06226	7.07543	-1.06226	-1.06226	0.7295	-1.06226	-1.06226
NODE_26463_length_2209_cov_460.411517_g8722_i0	XP_002287527.1 probable RabGDI [Thalassiosira pseudonana CCMP1335]	-0.0828036	-1.4691	-1.4691	-1.4691	8.14671	-1.4691	-1.4691	2.21978	-1.4691	-1.4691
NODE_26472_length_2208_cov_882.878689_g7570_i3	XP_002293532.1 predicted protein [Thalassiosira pseudonana CCMP1335]	-0.968881	-0.968881	-0.968881	-0.968881	7.33363	-0.968881	-0.968881	0.417414	-0.968881	-0.968881
NODE_26491_length_2207_cov_143.116682_g8728_i0	XP_002296184.1 hypothetical protein THAPS_263182, partial [Thalassiosira pseudonana CCMP1335]	-1.10575	-1.10575	-1.10575	-1.10575	7.31272	-1.10575	-1.10575	1.5333	-1.10575	-1.10575
NODE_26525_length_2204_cov_102.440169_g8732_i0	XP_002295019.1 luminal binding protein, partial [Thalassiosira pseudonana CCMP1335]	-1.01587	-1.01587	-1.01587	-1.01587	7.06343	-1.01587	-1.01587	1.06357	-1.01587	-1.01587
NODE_26608_length_2197_cov_263.437382_g8755_i0	XP_002295931.1 aldo-keto oxidoreductase [Thalassiosira pseudonana CCMP1335]	-1.03946	-1.03946	-1.03946	-1.03946	7.96888	-1.03946	-1.03946	0.34683	-1.03946	-1.03946
NODE_26614_length_2197_cov_121.925612_g8759_i0	EJK62081.1 hypothetical protein THAOC_17322, partial [Thalassiosira oceanica]	-1.11329	-1.11329	-1.11329	-1.11329	7.12921	-1.11329	-1.11329	1.77709	-1.11329	-1.11329
NODE_26670_length_2193_cov_103.114623_g8773_i0	XP_002295452.1 possible amino acid/polyamine transporter family II protein, partial [Thalassiosira pseudonana CCMP1335]	-0.391794	-1.08494	-1.08494	-1.08494	6.99188	-1.08494	-1.08494	0.9945	-1.08494	-1.08494
NODE_26731_length_2188_cov_280.026478_g8790_i0	XP_002292342.1 SNARE component [Thalassiosira pseudonana CCMP1335]	-0.524571	-1.21772	-1.21772	-1.21772	7.86842	-1.21772	-1.21772	1.18018	-1.21772	-1.21772
NODE_26732_length_2188_cov_240.596690_g8791_i0	XP_002296950.1 glucose-6-phosphate isomerase [Thalassiosira pseudonana CCMP1335]	-0.807247	-0.807247	-0.807247	-0.807247	7.26522	-0.807247	-0.807247	-0.807247	-0.807247	-0.807247
NODE_26735_length_2188_cov_97.576832_g8792_i0	XP_002288191.1 RM4, ribosomal protein 4, partial [Thalassiosira pseudonana CCMP1335]	-1.03349	-1.03349	-1.03349	-1.03349	6.99887	-1.03349	-1.03349	1.26909	-1.03349	-1.03349
NODE_26760_length_2185_cov_2319.913352_g8801_i0	XP_002287914.1 predicted protein [Thalassiosira pseudonana CCMP1335]	-0.908444	-1.60159	-1.60159	-1.60159	8.77953	-1.60159	-1.60159	2.6469	-1.60159	-0.908444
NODE_26858_length_2179_cov_164.235992_g8825_i0	XP_002288174.1 predicted protein [Thalassiosira pseudonana CCMP1335]	-1.03272	-1.03272	-1.03272	-1.03272	7.50271	-1.03272	-1.03272	0.759041	-1.03272	-1.03272
NODE_26917_length_2175_cov_104.298287_g8837_i0	XP_002287487.1 predicted protein [Thalassiosira pseudonana CCMP1335]	-0.98611	-0.98611	-0.98611	-0.98611	7.08323	-0.98611	-0.98611	0.805649	-0.98611	-0.98611
NODE_26933_length_2174_cov_90.431223_g8843_i0	XP_002286989.1 predicted protein [Thalassiosira pseudonana CCMP1335]	-1.02375	-1.02375	-1.02375	-1.02375	6.91113	-1.02375	-1.02375	1.27884	-1.02375	-1.02375
NODE_26987_length_2170_cov_147.912732_g8857_i0	XP_002288387.1 predicted protein [Thalassiosira pseudonana CCMP1335]	-1.07585	-1.07585	-1.07585	-1.07585	7.3801	-1.07585	-1.07585	1.22673	-1.07585	-1.07585
NODE_27018_length_2168_cov_107.289737_g8860_i0	GAX10898.1 hypothetical protein FisN_4Hh151 [Fistulifera solaris]	-0.989283	-0.989283	-0.989283	-0.989283	7.11179	-0.989283	-0.989283	0.802476	-0.989283	-0.989283
NODE_27023_length_2167_cov_1281.031519_g3573_i3	XP_002297470.1 predicted protein [Thalassiosira pseudonana CCMP1335]	-1.19667	-1.19667	-1.19667	-1.19667	7.99744	-1.19667	-1.19667	0.882772	-1.19667	-0.503523
NODE_27033_length_2167_cov_93.835244_g8863_i0	XP_002291410.1 hypothetical protein THAPSDRAFT_262807, partial [Thalassiosira pseudonana CCMP1335]	-0.798242	-0.798242	-0.798242	-0.798242	7.18417	-0.798242	-0.798242	-0.798242	-0.798242	-0.798242
NODE_27040_length_2166_cov_17394.603918_g8868_i0	XP_002292812.1 translation elongation factor alpha [Thalassiosira pseudonana CCMP1335]	1.12875	-2.82249	-1.4362	-2.82249	10.0178	-2.82249	-2.82249	4.04652	-1.4362	-1.03073
NODE_27050_length_2166_cov_98.910655_g8871_i0	XP_002295170.1 predicted protein [Thalassiosira pseudonana CCMP1335]	-0.98061	-0.98061	-0.98061	-0.98061	7.03373	-0.98061	-0.98061	0.81115	-0.98061	-0.98061
NODE_27085_length_2163_cov_168.833971_g8876_i0	XP_002296705.1 hypothetical protein THAPSDRAFT_264366, partial [Thalassiosira pseudonana CCMP1335]	-1.06343	-1.06343	-1.06343	-1.06343	7.49144	-1.06343	-1.06343	1.01601	-1.06343	-1.06343
NODE_27107_length_2162_cov_87.249402_g8884_i0	XP_002290333.1 translation elongation factor-1-alpha [Thalassiosira pseudonana CCMP1335]	-0.860374	-0.860374	-0.860374	-0.860374	7.05022	-0.860374	-0.860374	-0.167227	-0.860374	-0.860374
NODE_27120_length_2161_cov_144.881226_g8888_i0	XP_002295615.1 predicted protein [Thalassiosira pseudonana CCMP1335]	-1.07104	-1.07104	-1.07104	-1.07104	7.33678	-1.07104	-1.07104	1.23154	-1.07104	-1.07104
NODE_27137_length_2160_cov_83.379492_g8893_i0	XP_002297067.1 predicted protein [Thalassiosira pseudonana CCMP1335]	-0.856255	-0.856255	-0.856255	-0.856255	7.01315	-0.856255	-0.856255	-0.163108	-0.856255	-0.856255
NODE_27146_length_2159_cov_139.413231_g8897_i0	XP_002286754.1 predicted protein, partial [Thalassiosira pseudonana CCMP1335]	-1.1131	-1.1131	-1.1131	-1.1131	7.24533	-1.1131	-1.1131	1.65949	-1.1131	-1.1131
NODE_27160_length_2158_cov_242.347722_g8903_i0	ABB81825.1 silicon transporter [Thalassiosira pseudonana]	-0.495481	-1.18863	-1.18863	-1.18863	7.70192	-1.18863	-1.18863	1.11396	-1.18863	-1.18863
NODE_27198_length_2156_cov_174.680269_g8914_i0	XP_002295150.1 predicted protein [Thalassiosira pseudonana CCMP1335]	-1.03139	-1.03139	-1.03139	-1.03139	6.97996	-1.03139	-1.03139	1.27119	-1.03139	-1.03139
NODE_27221_length_2154_cov_641.048054_g8919_i0	XP_002285949.1 predicted protein [Thalassiosira pseudonana CCMP1335]	-1.04328	-1.04328	-1.04328	-1.04328	7.59773	-1.04328	-1.04328	0.748483	-1.04328	-1.04328
NODE_27223_length_2154_cov_264.570399_g8920_i0	OEU16121.1 hypothetical protein FRACYDRAFT_238707 [Fragilariopsis cylindrus CCMP1102]	-1.21095	-1.21095	-1.21095	-1.21095	7.8075	-1.21095	-1.21095	1.88009	-1.21095	-1.21095
NODE_27227_length_2154_cov_115.298414_g8921_i0	XP_002295378.1 predicted protein [Thalassiosira pseudonana CCMP1335]	-1.07933	-1.07933	-1.07933	-1.07933	7.07489	-1.07933	-1.07933	1.55973	-1.07933	-1.07933
NODE_27314_length_2148_cov_554.967229_g8946_i0	XP_002297018.1 hypothetical protein THAPSDRAFT_25463 [Thalassiosira pseudonana CCMP1335]	-1.29618	-1.29618	-1.29618	-1.29618	8.44673	-1.29618	-1.29618	1.9227	-1.29618	-1.29618
NODE_27316_length_2148_cov_389.601446_g8947_i0	XP_002293342.1 predicted protein [Thalassiosira pseudonana CCMP1335]	-0.618687	-1.31183	-1.31183	-1.31183	8.06884	-1.31183	-1.31183	1.73269	-1.31183	-1.31183
NODE_27354_length_2144_cov_882.017383_g3190_i3	XP_002292131.1 predicted protein [Thalassiosira pseudonana CCMP1335]	-0.388743	-1.08189	-1.08189	-1.08189	7.2521	-1.08189	-1.08189	0.70987	-1.08189	-1.08189
NODE_27418_length_2138_cov_566.879419_g8977_i0	XP_002287391.1 predicted protein [Thalassiosira pseudonana CCMP1335]	-1.26257	-1.26257	-1.26257	-1.26257	8.47274	-1.26257	-1.26257	1.6278	-1.26257	-1.26257
NODE_27438_length_2137_cov_91.417151_g8980_i0	EJK48006.1 hypothetical protein THAOC_33234 [Thalassiosira oceanica]	-0.867317	-0.867317	-0.867317	-0.867317	7.11271	-0.867317	-0.867317	-0.17417	-0.867317	-0.867317
NODE_27459_length_2136_cov_103.771207_g8984_i0	XP_002286734.1 predicted protein [Thalassiosira pseudonana CCMP1335]	-0.805738	-0.805738	-0.805738	-0.805738	7.25164	-0.805738	-0.805738	-0.805738	-0.805738	-0.805738
NODE_27498_length_2133_cov_104.611165_g8992_i0	XP_002296536.1 predicted protein [Thalassiosira pseudonana CCMP1335]	-1.01403	-1.01403	-1.01403	-1.01403	7.04683	-1.01403	-1.01403	1.06541	-1.01403	-1.01403
NODE_27508_length_2132_cov_172.183099_g8994_i0	XP_002289289.1 predicted protein [Thalassiosira pseudonana CCMP1335]	-1.03524	-1.03524	-1.03524	-1.03524	7.5254	-1.03524	-1.03524	0.75652	-1.03524	-1.03524
NODE_27587_length_2125_cov_199.849903_g9013_i0	KAG7368794.1 hypothetical protein IV203_031537 [Nitzschia inconspicua]	-1.1228	-1.1228	-1.1228	-1.1228	7.62026	-1.1228	-1.1228	1.36211	-1.1228	-1.1228
NODE_27591_length_2125_cov_121.705653_g9015_i0	EJK47995.1 hypothetical protein THAOC_33249, partial [Thalassiosira oceanica]	-0.40626	-1.09941	-1.09941	-1.09941	7.12207	-1.09941	-1.09941	0.980035	-1.09941	-1.09941
NODE_27650_length_2120_cov_107.680508_g9038_i0	XP_002295860.1 predicted protein [Thalassiosira pseudonana CCMP1335]	-0.947086	-0.947086	-0.947086	-0.947086	7.13748	-0.947086	-0.947086	0.439209	-0.947086	-0.947086
NODE_27674_length_2118_cov_984.083619_g9044_i0	XP_002295776.1 predicted protein [Thalassiosira pseudonana CCMP1335]	-0.205394	-1.59169	-1.59169	-1.59169	8.69041	-1.59169	-1.59169	2.65681	-1.59169	-1.59169
NODE_27696_length_2117_cov_294.007828_g9051_i0	EJK71050.1 hypothetical protein THAOC_07545 [Thalassiosira oceanica]	-1.17773	-1.17773	-1.17773	-1.17773	7.26733	-0.484579	-1.17773	1.46133	-1.17773	-1.17773
NODE_27700_length_2117_cov_195.419765_g9052_i0	XP_002293857.1 hypothetical protein THAPSDRAFT_9679 [Thalassiosira pseudonana CCMP1335]	-1.23559	-1.23559	-1.23559	-1.23559	7.4314	-1.23559	-1.23559	1.76015	-1.23559	-0.54244
NODE_27701_length_2117_cov_148.227495_g9053_i0	EJK68935.1 hypothetical protein THAOC_09853, partial [Thalassiosira oceanica]	-1.01897	-1.01897	-1.01897	-1.01897	7.37899	-1.01897	-1.01897	0.772788	-1.01897	-1.01897
NODE_27722_length_2115_cov_445.807052_g9058_i0	XP_002293266.1 pas-domain protein [Thalassiosira pseudonana CCMP1335]	-0.865346	-1.55849	-0.865346	-1.55849	7.92165	-1.55849	-1.55849	2.46686	-1.55849	-0.865346
NODE_27724_length_2115_cov_281.108227_g9060_i0	XP_002288728.1 predicted protein [Thalassiosira pseudonana CCMP1335]	-0.488043	-1.18119	-1.18119	-1.18119	7.85812	-1.18119	-1.18119	0.898251	-1.18119	-1.18119
NODE_27728_length_2115_cov_155.003428_g9061_i0	XP_002294312.1 predicted protein [Thalassiosira pseudonana CCMP1335]	-0.360986	-1.05413	-0.360986	-1.05413	7.40776	-1.05413	-1.05413	-0.360986	-1.05413	-1.05413
NODE_27771_length_2112_cov_107.945562_g9072_i0	XP_002291770.1 predicted protein [Thalassiosira pseudonana CCMP1335]	-0.46179	-1.15494	-1.15494	-1.15494	6.9287	-1.15494	-1.15494	1.61765	-1.15494	-1.15494
NODE_27795_length_2110_cov_503.811978_g9076_i0	XP_002293826.1 predicted protein [Thalassiosira pseudonana CCMP1335]	-1.15242	-1.15242	-1.15242	-1.15242	7.59921	-1.15242	-1.15242	1.62017	-1.15242	-1.15242
NODE_27853_length_2105_cov_521.774606_g9085_i0	XP_002291549.1 predicted protein [Thalassiosira pseudonana CCMP1335]	-0.719336	-1.41248	-1.41248	-1.41248	8.23501	-1.41248	-1.41248	2.37171	-1.41248	-1.41248
NODE_27866_length_2104_cov_200.350566_g9089_i0	XP_002291060.1 t-complex chaperonin protein, epsilon subunit [Thalassiosira pseudonana CCMP1335]	-1.07778	-1.07778	-1.07778	-1.07778	7.62057	-0.384632	-1.07778	0.308515	-1.07778	-1.07778
NODE_27877_length_2103_cov_675.063054_g9093_i0	XP_002297285.1 predicted protein [Thalassiosira pseudonana CCMP1335]	0.161124	-1.22517	-0.532024	-1.91832	7.98201	-1.91832	-1.91832	3.20565	-1.91832	-1.91832
NODE_27904_length_2101_cov_3343.593688_g9105_i0	XP_002295153.1 predicted protein [Thalassiosira pseudonana CCMP1335]	0.497963	-2.06699	-1.37384	-2.06699	9.45868	-2.06699	-2.06699	3.12597	-2.06699	-1.37384
NODE_27965_length_2097_cov_200.563735_g9121_i0	XP_002287989.1 predicted protein [Thalassiosira pseudonana CCMP1335]	-0.553526	-1.24667	-1.24667	-1.24667	7.43587	-1.24667	-1.24667	1.84437	-1.24667	-1.24667
NODE_27971_length_2096_cov_117.890262_g9124_i0	XP_002293462.1 receptor mediated endocytosis protein-like protein [Thalassiosira pseudonana CCMP1335]	-0.997488	-0.997488	-0.997488	-0.997488	7.18563	-0.997488	-0.997488	0.794272	-0.997488	-0.997488
NODE_27977_length_2095_cov_398.613254_g9127_i0	XP_002292376.1 predicted protein [Thalassiosira pseudonana CCMP1335]	-0.642139	-1.33529	-1.33529	-1.33529	8.06634	-1.33529	-1.33529	1.92281	-1.33529	-1.33529
NODE_27978_length_2095_cov_273.847676_g5021_i4	XP_002296845.1 predicted protein [Thalassiosira pseudonana CCMP1335]	-1.17717	-1.17717	-1.17717	-1.17717	7.70412	-1.17717	-1.17717	1.71321	-1.17717	-1.17717
NODE_27995_length_2094_cov_209.353785_g9136_i0	XP_002296730.1 26S proteasome beta type 7 subunit [Thalassiosira pseudonana CCMP1335]	0.164384	-1.22191	-1.22191	-1.22191	7.53146	-1.22191	-1.22191	0.857531	-1.22191	-1.22191
NODE_28005_length_2093_cov_255.368317_g9139_i0	XP_002297048.1 predicted protein [Thalassiosira pseudonana CCMP1335]	-1.20136	-1.20136	-1.20136	-1.20136	7.72117	-1.20136	-1.20136	1.88969	-1.20136	-1.20136
NODE_28013_length_2092_cov_1605.846459_g9141_i0	XP_002291233.1 predicted protein [Thalassiosira pseudonana CCMP1335]	-0.804378	-1.49753	-1.49753	-1.49753	8.30725	-0.804378	-1.49753	2.28666	-1.49753	-1.49753
NODE_28098_length_2087_cov_100.553128_g9161_i0	XP_002291999.1 predicted protein [Thalassiosira pseudonana CCMP1335]	-0.940558	-0.940558	-0.940558	-0.940558	7.07873	-0.940558	-0.940558	0.445737	-0.940558	-0.940558
NODE_28142_length_2083_cov_190.133333_g9178_i0	XP_002293490.1 predicted protein [Thalassiosira pseudonana CCMP1335]	-1.1268	-1.1268	-1.1268	-1.1268	7.50212	-1.1268	-1.1268	1.51226	-1.1268	-1.1268
NODE_28158_length_2082_cov_163.409159_g9181_i0	XP_002288594.1 predicted protein [Thalassiosira pseudonana CCMP1335]	-1.07621	-1.07621	-1.07621	-1.07621	7.38335	-1.07621	-1.07621	1.22637	-1.07621	-1.07621
NODE_28202_length_2079_cov_98.453141_g9192_i0	XP_002295824.1 WD-40 repeat containing protein [Thalassiosira pseudonana CCMP1335]	-0.800236	-0.800236	-0.800236	-0.800236	7.20212	-0.800236	-0.800236	-0.800236	-0.800236	-0.800236
NODE_28214_length_2078_cov_420.226434_g9195_i0	XP_002286520.1 predicted protein [Thalassiosira pseudonana CCMP1335]	-1.09053	-1.09053	-1.09053	-1.09053	7.04218	-1.09053	-1.09053	1.68206	-1.09053	-1.09053
NODE_28222_length_2077_cov_11083.932136_g9197_i0	XP_002288710.1 hypothetical protein THAPSDRAFT_21646 [Thalassiosira pseudonana CCMP1335]	-0.41904	-1.80533	-1.80533	-1.11219	9.34828	-1.80533	-1.80533	3.01495	-1.80533	-1.80533
NODE_28239_length_2076_cov_182.890664_g9202_i0	XP_002293591.1 predicted protein [Thalassiosira pseudonana CCMP1335]	-1.03772	-1.03772	-1.03772	-1.03772	7.03693	-1.03772	-1.03772	1.26486	-1.03772	-1.03772
NODE_28272_length_2074_cov_276.400800_g9210_i0	XP_002291075.1 predicted protein [Thalassiosira pseudonana CCMP1335]	0.0865327	-1.29976	-1.29976	-1.29976	7.31583	-1.29976	-1.29976	1.69597	-1.29976	-1.29976
NODE_28288_length_2073_cov_143.335000_g9217_i0	XP_002291190.1 hypothetical protein THAPSDRAFT_269163 [Thalassiosira pseudonana CCMP1335]	-1.11308	-1.11308	-1.11308	-1.11308	7.24512	-1.11308	-1.11308	1.65951	-1.11308	-1.11308
NODE_28320_length_2071_cov_128.119119_g9222_i0	XP_002286794.1 predicted protein [Thalassiosira pseudonana CCMP1335]	-1.14137	-1.14137	0.244926	-1.14137	7.09426	-1.14137	-1.14137	0.650392	-1.14137	-1.14137
NODE_28338_length_2069_cov_177.622745_g9223_i0	XP_002286327.1 predicted protein [Thalassiosira pseudonana CCMP1335]	-0.951841	-0.951841	-0.951841	-0.951841	7.18028	-0.951841	-0.951841	0.434453	-0.951841	-0.951841
NODE_28356_length_2068_cov_170.122807_g9229_i0	XP_002288481.1 probable microsomal very long chain fatty acid elongase [Thalassiosira pseudonana CCMP1335]	-1.1406	-1.1406	-1.1406	-1.1406	7.375	-1.1406	-1.1406	1.74978	-1.1406	-1.1406
NODE_28422_length_2064_cov_119.783526_g9241_i0	XP_002293403.1 predicted protein, partial [Thalassiosira pseudonana CCMP1335]	-0.953763	-0.953763	-0.953763	-0.953763	7.19757	-0.953763	-0.953763	0.432532	-0.953763	-0.953763
NODE_28436_length_2063_cov_150.280402_g9245_i0	XP_002295451.1 predicted protein [Thalassiosira pseudonana CCMP1335]	-1.0696	-1.0696	-1.0696	-1.0696	7.32384	-1.0696	-1.0696	1.23298	-1.0696	-1.0696
NODE_28457_length_2062_cov_298.974862_g9250_i0	XP_002296092.1 predicted protein [Thalassiosira pseudonana CCMP1335]	-0.531755	-1.2249	-1.2249	-1.2249	7.84606	-1.2249	-1.2249	1.26	-1.2249	-1.2249
NODE_28474_length_2061_cov_291.424044_g9252_i0	XP_002294873.1 predicted protein [Thalassiosira pseudonana CCMP1335]	-0.787169	-0.787169	-0.787169	-0.787169	7.08452	-0.787169	-0.787169	-0.787169	-0.787169	-0.787169
NODE_28479_length_2061_cov_219.394366_g9253_i0	XP_002294897.1 predicted protein [Thalassiosira pseudonana CCMP1335]	-1.1933	-1.1933	-1.1933	-1.1933	7.56165	-1.1933	-1.1933	1.98475	-1.1933	-1.1933
NODE_28481_length_2060_cov_3221.024157_g9255_i0	XP_002293577.1 predicted protein [Thalassiosira pseudonana CCMP1335]	0.29668	-2.00591	-2.00591	-2.00591	9.42979	-2.00591	-2.00591	3.62172	-2.00591	-1.31276
NODE_28534_length_2057_cov_585.310988_g8000_i1	XP_002285936.1 predicted protein [Thalassiosira pseudonana CCMP1335]	-0.932723	-0.932723	-0.932723	-0.932723	7.00822	-0.932723	-0.932723	0.453571	-0.932723	-0.932723
NODE_28540_length_2057_cov_197.927923_g9268_i0	XP_002290472.1 hypothetical protein THAPSDRAFT_262674 [Thalassiosira pseudonana CCMP1335]	-0.541401	-1.23455	-1.23455	-1.23455	7.42206	-1.23455	-1.23455	1.76118	-1.23455	-1.23455
NODE_28569_length_2055_cov_356.308779_g9277_i0	XP_002289145.1 predicted protein [Thalassiosira pseudonana CCMP1335]	-1.21728	-1.21728	-1.21728	-1.21728	8.06511	-1.21728	-1.21728	1.6731	-1.21728	-1.21728
NODE_28587_length_2054_cov_173.944977_g9282_i0	EJK66582.1 hypothetical protein THAOC_12492 [Thalassiosira oceanica]	-1.2844	0.101896	-1.2844	-1.2844	7.28292	-1.2844	-1.2844	1.60597	-1.2844	-1.2844
NODE_28588_length_2054_cov_160.856638_g9283_i0	XP_002293138.1 predicted protein [Thalassiosira pseudonana CCMP1335]	-0.983521	-0.983521	-0.983521	-0.983521	7.46539	-0.983521	-0.983521	0.402773	-0.983521	-0.983521
NODE_28599_length_2053_cov_407.370202_g9285_i0	XP_002293852.1 predicted protein [Thalassiosira pseudonana CCMP1335]	-1.19052	-1.19052	-1.19052	-1.19052	7.18833	-1.19052	-1.19052	2.33584	-1.19052	-1.19052
NODE_28640_length_2050_cov_498.522509_g9295_i0	XP_002289601.1 tyrosine aminotransferase [Thalassiosira pseudonana CCMP1335]	-0.818786	-0.818786	-0.818786	-0.818786	7.36907	-0.818786	-0.818786	-0.818786	-0.818786	-0.818786
NODE_28646_length_2050_cov_247.389479_g3611_i3	XP_002292775.1 predicted protein, partial [Thalassiosira pseudonana CCMP1335]	-0.800503	-0.800503	-0.800503	-0.800503	7.20453	-0.800503	-0.800503	-0.800503	-0.800503	-0.800503
NODE_28659_length_2049_cov_187.548077_g9300_i0	XP_002287618.1 low molecular weight heat shock protein [Thalassiosira pseudonana CCMP1335]	-0.418983	-1.11213	-1.11213	-1.11213	7.52427	-1.11213	-1.11213	0.679629	-1.11213	-1.11213
NODE_28680_length_2047_cov_100.498987_g9308_i0	KAG7366751.1 high mobility group box domain containing protein [Nitzschia inconspicua]	-1.0779	-1.0779	-1.0779	-1.0779	6.92847	-1.0779	-1.0779	1.69469	-1.0779	-1.0779
NODE_28748_length_2042_cov_268.438294_g9325_i0	XP_002295932.1 predicted protein [Thalassiosira pseudonana CCMP1335]	-1.159	-1.159	-1.159	-1.159	7.79192	-1.159	-1.159	1.48006	-1.159	-1.159
NODE_28796_length_2038_cov_3339.393384_g9334_i0	XP_002291740.1 predicted protein [Thalassiosira pseudonana CCMP1335]	0.358776	-1.72067	-1.72067	-1.72067	8.76216	-1.72067	-1.72067	2.23058	-1.72067	-1.02752
NODE_28895_length_2030_cov_661.355135_g9363_i0	XP_002291793.1 dual function enzyme: UDP-glucose 4-epimerase [Thalassiosira pseudonana CCMP1335]	-1.43817	-1.43817	-1.43817	-0.74502	8.46617	-1.43817	-1.43817	2.34602	-1.43817	-1.43817
NODE_28927_length_2028_cov_125.818414_g9379_i0	XP_002293604.1 cytochrome P450 [Thalassiosira pseudonana CCMP1335]	-1.00005	-1.00005	-1.00005	-1.00005	7.20871	-1.00005	-1.00005	0.791707	-1.00005	-1.00005
NODE_28953_length_2027_cov_151.766121_g9385_i0	XP_002292677.1 predicted protein [Thalassiosira pseudonana CCMP1335]	-0.979166	-0.979166	-0.979166	-0.979166	7.4262	-0.979166	-0.979166	0.407128	-0.979166	-0.979166
NODE_29015_length_2021_cov_1045.405031_g1172_i5	XP_002294554.1 hypothetical protein THAPSDRAFT_264671 [Thalassiosira pseudonana CCMP1335]	-0.486102	-1.17925	-1.17925	-1.17925	7.84066	-1.17925	-1.17925	0.900192	-1.17925	-1.17925
NODE_29024_length_2020_cov_842.021572_g9415_i0	XP_002286472.1 predicted protein [Thalassiosira pseudonana CCMP1335]	-0.575911	-1.26906	-1.26906	-1.26906	7.63734	-1.26906	-1.26906	1.82198	-1.26906	-1.26906
NODE_29077_length_2016_cov_155.309315_g9433_i0	XP_002294232.1 predicted protein [Thalassiosira pseudonana CCMP1335]	-0.978335	-0.978335	-0.978335	-0.978335	7.41872	-0.978335	-0.978335	0.407959	-0.978335	-0.978335
NODE_29091_length_2015_cov_126.340371_g9436_i0	XP_002295926.1 hypothetical protein THAPS_35740, partial [Thalassiosira pseudonana CCMP1335]	-0.531831	-1.22498	-1.22498	-1.22498	6.99945	-1.22498	-1.22498	2.10723	-1.22498	-1.22498
NODE_29106_length_2014_cov_133.635755_g9441_i0	XP_002289102.1 predicted protein [Thalassiosira pseudonana CCMP1335]	-1.07282	-1.07282	-1.07282	-1.07282	7.17046	-1.07282	-1.07282	1.41209	-1.07282	-1.07282
NODE_29114_length_2013_cov_1040.989175_g9443_i0	XP_002287075.1 fucoxanthin chlorophyll a/c protein, LI818 clade [Thalassiosira pseudonana CCMP1335]	-0.7774	-1.47055	-1.47055	-1.47055	8.44743	-1.47055	-1.47055	2.6238	-1.47055	-1.47055
NODE_29254_length_2003_cov_352.807254_g9484_i0	XP_002292427.1 predicted protein [Thalassiosira pseudonana CCMP1335]	-0.530334	-1.22348	-1.22348	-1.22348	7.22714	-1.22348	-1.22348	1.86756	-1.22348	-1.22348
NODE_29293_length_2000_cov_892.867670_g9497_i0	XP_002289179.1 casein kinase-like protein [Thalassiosira pseudonana CCMP1335]	-0.94547	-0.94547	-0.94547	-0.94547	7.12293	-0.94547	-0.94547	0.440825	-0.94547	-0.94547
NODE_29302_length_2000_cov_175.163467_g9500_i0	XP_002294553.1 predicted protein [Thalassiosira pseudonana CCMP1335]	-0.459299	-1.15245	-1.15245	-1.15245	7.37628	-1.15245	-1.15245	1.15014	-1.15245	-1.15245
NODE_29308_length_1999_cov_11991.985462_g9197_i1	XP_002288710.1 hypothetical protein THAPSDRAFT_21646 [Thalassiosira pseudonana CCMP1335]	-0.189173	-0.882321	-0.882321	-0.882321	7.24774	-0.882321	-0.882321	-0.882321	-0.882321	-0.882321
NODE_29315_length_1999_cov_107.692108_g9504_i0	XP_002286416.1 predicted protein [Thalassiosira pseudonana CCMP1335]	-0.940195	-0.940195	-0.940195	-0.940195	7.07546	-0.940195	-0.940195	0.446099	-0.940195	-0.940195
NODE_29337_length_1997_cov_591.709459_g9511_i0	XP_002292910.1 methylthioadenosine/S-adenosyl homocysteine nucleosidase [Thalassiosira pseudonana CCMP1335]	-1.30585	-1.30585	-1.30585	-1.30585	8.42048	-1.30585	-1.30585	2.02635	-1.30585	-1.30585
NODE_29370_length_1995_cov_344.982830_g9519_i0	XP_002294380.1 predicted protein [Thalassiosira pseudonana CCMP1335]	-1.25092	-1.25092	-1.25092	-1.25092	7.92607	-1.25092	-1.25092	2.08129	-1.25092	-1.25092
NODE_29415_length_1992_cov_117.418968_g9533_i0	XP_002287153.1 predicted protein [Thalassiosira pseudonana CCMP1335]	-1.12296	-1.12296	-1.12296	-1.12296	7.0156	-1.12296	-1.12296	1.96808	-1.12296	-1.12296
NODE_29421_length_1991_cov_896.470803_g9536_i0	XP_002292049.1 predicted protein [Thalassiosira pseudonana CCMP1335]	-0.97258	-0.97258	-0.97258	-0.97258	7.36692	-0.97258	-0.97258	0.413715	-0.97258	-0.97258
NODE_29471_length_1987_cov_1472.957158_g9553_i0	XP_002295655.1 predicted protein [Thalassiosira pseudonana CCMP1335]	-1.40124	-1.40124	-1.40124	-1.40124	8.65989	-1.40124	-1.40124	2.55001	-1.40124	-1.40124
NODE_29507_length_1985_cov_134.216527_g9565_i0	XP_002295401.1 predicted protein [Thalassiosira pseudonana CCMP1335]	-0.892718	-0.892718	-0.892718	-0.892718	7.34132	-0.892718	-0.892718	-0.199571	-0.892718	-0.892718
NODE_29530_length_1984_cov_133.403977_g9577_i0	XP_002288403.1 predicted protein [Thalassiosira pseudonana CCMP1335]	-1.08624	-1.08624	-1.08624	-1.08624	7.13712	-1.08624	-1.08624	1.55282	-1.08624	-1.08624
NODE_29559_length_1982_cov_127.413305_g9588_i0	XP_002295076.1 predicted protein, partial [Thalassiosira pseudonana CCMP1335]	-1.17661	-1.17661	-1.17661	-1.17661	7.00595	-1.17661	-1.17661	1.71376	-1.17661	-0.483461
NODE_29570_length_1981_cov_246.896751_g9592_i0	XP_002291235.1 predicted protein [Thalassiosira pseudonana CCMP1335]	0.054604	-1.33169	-1.33169	-1.33169	7.50788	-1.33169	-1.33169	1.75935	-1.33169	-1.33169
NODE_29622_length_1977_cov_185.198004_g9607_i0	XP_002290757.1 predicted protein [Thalassiosira pseudonana CCMP1335]	-0.994021	-0.994021	-0.994021	-0.994021	7.55989	-0.994021	-0.994021	0.392274	-0.994021	-0.994021
NODE_29644_length_1975_cov_335.767613_g9614_i0	XP_002290985.1 hypothetical protein THAPSDRAFT_35200, partial [Thalassiosira pseudonana CCMP1335]	-1.07296	-0.379812	-1.07296	-1.07296	7.57719	-1.07296	-1.07296	0.313335	-1.07296	-1.07296
NODE_29646_length_1975_cov_165.745531_g9615_i0	XP_002296137.1 EF containing protein [Thalassiosira pseudonana CCMP1335]	-0.287683	-0.98083	-0.98083	-0.98083	7.44117	-0.98083	-0.98083	-0.287683	-0.98083	-0.98083
NODE_29664_length_1974_cov_403.944766_g9620_i0	XP_002285987.1 hypothetical protein THAPSDRAFT_16344, partial [Thalassiosira pseudonana CCMP1335]	-0.70461	-1.39776	-0.70461	-1.39776	7.93542	-1.39776	-1.39776	1.86034	-1.39776	-1.39776
NODE_29678_length_1973_cov_1050.601579_g6423_i4	XP_002291933.1 trypsin-like serine protease [Thalassiosira pseudonana CCMP1335]	-0.970162	-0.970162	-0.970162	-0.970162	7.34516	-0.970162	-0.970162	0.416133	-0.970162	-0.970162
NODE_29698_length_1972_cov_626.695103_g4800_i7	XP_002292120.1 probable trypsin-like serine protease, partial [Thalassiosira pseudonana CCMP1335]	-0.827995	-0.827995	-0.827995	-0.827995	7.45196	-0.827995	-0.827995	-0.827995	-0.827995	-0.827995
NODE_29700_length_1972_cov_377.337546_g9285_i1	XP_002293852.1 predicted protein [Thalassiosira pseudonana CCMP1335]	-1.09058	-1.09058	-1.09058	-1.09058	6.87079	-1.09058	-1.09058	1.85386	-1.09058	-1.09058
NODE_29722_length_1971_cov_490.071654_g9638_i0	EJK71331.1 hypothetical protein THAOC_07247 [Thalassiosira oceanica]	-1.26886	-1.26886	-1.26886	-1.26886	8.24173	-1.26886	-1.26886	1.90919	-1.26886	-1.26886
NODE_29772_length_1967_cov_94.725449_g9654_i0	XP_002289560.1 predicted protein [Thalassiosira pseudonana CCMP1335]	-0.78694	-0.78694	-0.78694	-0.78694	7.08246	-0.78694	-0.78694	-0.78694	-0.78694	-0.78694
NODE_29833_length_1962_cov_2905.964531_g9668_i0	XP_002290650.1 fucoxanthin chl a/c light-harvesting protein [Thalassiosira pseudonana CCMP1335]	-0.797313	-1.49046	-1.49046	-1.49046	8.66055	-1.49046	-1.49046	2.56998	-1.49046	-1.49046
NODE_29855_length_1961_cov_1108.749470_g3029_i4	XP_002294333.1 glutamine fructose 6 phosphate transaminase [Thalassiosira pseudonana CCMP1335]	-1.11365	-1.11365	-1.11365	-1.11365	7.72025	-1.11365	-1.11365	1.18894	-1.11365	-1.11365
NODE_29862_length_1961_cov_171.105403_g9677_i0	XP_002290680.1 THAPSDRAFT_262506 [Thalassiosira pseudonana CCMP1335]	-0.91382	-0.91382	-0.91382	-0.91382	7.53123	-0.91382	-0.91382	-0.220673	-0.91382	-0.91382
NODE_29889_length_1959_cov_121.667550_g9688_i0	XP_002296626.1 predicted protein [Thalassiosira pseudonana CCMP1335]	-0.991591	-0.991591	-0.991591	-0.991591	7.13256	-0.991591	-0.991591	0.800168	-0.991591	-0.991591
NODE_29932_length_1955_cov_1123.672157_g9695_i0	XP_002288547.1 predicted protein [Thalassiosira pseudonana CCMP1335]	-1.10969	-0.416545	-1.10969	-1.10969	7.90779	-1.10969	-1.10969	0.276602	-1.10969	-1.10969
NODE_29940_length_1955_cov_186.619554_g9697_i0	XP_002295865.1 monogalactosyldiacylglycerol synthase-like protein, partial [Thalassiosira pseudonana CCMP1335]	-1.20391	-1.20391	-0.510765	-1.20391	7.36947	-1.20391	-1.20391	1.56868	-1.20391	-1.20391
NODE_29954_length_1954_cov_162.001063_g9702_i0	EJK68907.1 hypothetical protein THAOC_09881 [Thalassiosira oceanica]	-1.05616	-1.05616	-1.05616	-1.05616	7.42602	-1.05616	-1.05616	1.02328	-1.05616	-1.05616
NODE_29980_length_1952_cov_315.149548_g9713_i0	XP_002291461.1 sorting nexin [Thalassiosira pseudonana CCMP1335]	-1.17084	-1.17084	-1.17084	-1.17084	7.89851	-1.17084	-1.17084	1.46822	-1.17084	-1.17084
NODE_30007_length_1950_cov_245.580181_g9724_i0	XP_002295558.1 protein translocase complex subunit [Thalassiosira pseudonana CCMP1335]	-1.2276	-1.2276	-1.2276	-1.2276	7.58271	-1.2276	-1.2276	2.23813	-1.2276	-1.2276
NODE_30063_length_1947_cov_577.957844_g9736_i0	XP_002286888.1 predicted protein [Thalassiosira pseudonana CCMP1335]	-0.711661	-0.711661	-1.40481	-1.40481	8.26125	-1.40481	-1.40481	1.59092	-1.40481	-1.40481
NODE_30098_length_1945_cov_403.025107_g9744_i0	XP_002288976.1 hypothetical protein THAPSDRAFT_33209, partial [Thalassiosira pseudonana CCMP1335]	-1.18109	-1.18109	-1.18109	-1.18109	8.1449	-1.18109	-1.18109	1.30382	-1.18109	-1.18109
NODE_30105_length_1945_cov_117.488248_g9746_i0	XP_002289718.1 probable SOLUBLE pyridine nucleotide transhydrogenase [Thalassiosira pseudonana CCMP1335]	-1.0175	-1.0175	-1.0175	-1.0175	7.07809	-1.0175	-1.0175	1.06194	-1.0175	-1.0175
NODE_30112_length_1944_cov_583.399786_g9749_i0	XP_002296261.1 predicted protein [Thalassiosira pseudonana CCMP1335]	-0.928693	-0.928693	-0.928693	-0.928693	7.66509	-0.928693	-0.928693	-0.235546	-0.928693	-0.928693
NODE_30167_length_1941_cov_173.933619_g9762_i0	XP_002287533.1 predicted protein [Thalassiosira pseudonana CCMP1335]	-1.15634	-1.15634	-1.15634	-1.15634	7.31606	-1.15634	-1.15634	1.9347	-1.15634	-1.15634
NODE_30274_length_1933_cov_1489.321505_g5776_i1	XP_002293050.1 glutamine-fructose-6-phosphate transaminase [Thalassiosira pseudonana CCMP1335]	-1.16348	-1.16348	-1.16348	-1.16348	7.69872	-1.16348	-1.16348	1.60911	-1.16348	-1.16348
NODE_30306_length_1931_cov_122.136706_g9812_i0	EJK62570.1 hypothetical protein THAOC_16810, partial [Thalassiosira oceanica]	-0.880597	-0.880597	-0.880597	-0.880597	7.23223	-0.880597	-0.880597	-0.18745	-0.880597	-0.880597
NODE_30316_length_1930_cov_914.941842_g9816_i0	XP_002287690.1 predicted protein [Thalassiosira pseudonana CCMP1335]	-1.16072	-1.16072	-1.16072	-1.16072	7.80742	-1.16072	-1.16072	1.47834	-1.16072	-1.16072
NODE_30319_length_1930_cov_589.236403_g9817_i0	XP_002287525.1 predicted protein [Thalassiosira pseudonana CCMP1335]	-0.0381123	-1.42441	-1.42441	-1.42441	8.25531	-1.42441	-1.42441	1.75365	-1.42441	-1.42441
NODE_30391_length_1924_cov_1344.623447_g9832_i0	XP_002290384.1 predicted protein [Thalassiosira pseudonana CCMP1335]	-0.944177	-0.944177	-0.944177	-0.944177	7.1113	-0.944177	-0.944177	0.442117	-0.944177	-0.944177
NODE_30440_length_1921_cov_322.573593_g9851_i0	XP_002293725.1 udp-d-glucose 6-dehydrogenase [Thalassiosira pseudonana CCMP1335]	-0.582399	-1.27555	-1.27555	-1.27555	7.79104	-1.27555	-1.27555	1.72019	-1.27555	-1.27555
NODE_30517_length_1916_cov_236.227347_g4512_i1	XP_002286569.1 predicted protein [Thalassiosira pseudonana CCMP1335]	-0.789432	-0.789432	-0.789432	-0.789432	7.10489	-0.789432	-0.789432	-0.789432	-0.789432	-0.789432
NODE_30550_length_1914_cov_167.374796_g9881_i0	XP_002292006.1 predicted protein, partial [Thalassiosira pseudonana CCMP1335]	-1.10569	-1.10569	-1.10569	-1.10569	7.31213	-1.10569	-1.10569	1.53337	-1.10569	-1.10569
NODE_30555_length_1913_cov_2441.799457_g9553_i1	XP_002295655.1 predicted protein [Thalassiosira pseudonana CCMP1335]	-1.50116	-1.50116	-1.50116	-1.50116	8.36291	-1.50116	-1.50116	2.95319	-0.808009	-1.50116
NODE_30689_length_1906_cov_150.990180_g9925_i0	CDS14536.1 hypothetical protein LRAMOSA06705 [Lichtheimia ramosa]	-1.01107	-1.01107	-1.01107	-1.01107	7.30791	-1.01107	-1.01107	0.780685	-1.01107	-1.01107
NODE_30764_length_1902_cov_105.737562_g9944_i0	XP_002292357.1 t-complex protein 1 delta subunit [Thalassiosira pseudonana CCMP1335]	-1.00516	-1.00516	-1.00516	-1.00516	6.96696	-1.00516	-1.00516	1.07429	-1.00516	-1.00516
NODE_30773_length_1901_cov_1632.634026_g9947_i0	XP_002289188.1 predicted protein [Thalassiosira pseudonana CCMP1335]	0.447335	-1.85525	-1.1621	-1.85525	8.81872	-1.85525	-1.85525	3.02755	-1.85525	-1.85525
NODE_30775_length_1901_cov_367.113786_g9948_i0	XP_002286362.1 tubulin beta [Thalassiosira pseudonana CCMP1335]	-0.627139	-1.32029	-1.32029	-1.32029	7.85722	-1.32029	-1.32029	2.01192	-1.32029	-1.32029
NODE_30820_length_1898_cov_301.313425_g9958_i0	XP_002290024.1 predicted protein [Thalassiosira pseudonana CCMP1335]	0.0396911	-1.3466	-1.3466	-1.3466	7.64209	-1.3466	-1.3466	1.74444	-1.3466	-1.3466
NODE_30871_length_1895_cov_100.020856_g9965_i0	XP_002296532.1 predicted protein [Thalassiosira pseudonana CCMP1335]	-0.856408	-0.856408	-0.856408	-0.856408	7.01452	-0.856408	-0.856408	-0.16326	-0.856408	-0.856408
NODE_30902_length_1893_cov_272.694505_g5175_i7		-0.970308	-0.970308	-0.970308	-0.970308	6.94102	-0.970308	-0.970308	0.821451	-0.970308	-0.970308
NODE_30913_length_1892_cov_439.807587_g9978_i0	XP_002287606.1 predicted protein [Thalassiosira pseudonana CCMP1335]	-0.860557	-0.860557	-0.860557	-0.860557	7.74501	-0.860557	-0.860557	-0.860557	-0.860557	-0.860557
NODE_30942_length_1891_cov_102.422992_g9989_i0	XP_002293207.1 predicted protein [Thalassiosira pseudonana CCMP1335]	-0.932403	-0.932403	-0.932403	-0.932403	7.00533	-0.932403	-0.932403	0.453892	-0.932403	-0.932403
NODE_30954_length_1890_cov_307.834893_g9994_i0	XP_002297254.1 predicted protein [Thalassiosira pseudonana CCMP1335]	-1.18777	-1.18777	-1.18777	-1.18777	7.79955	-1.18777	-1.18777	1.7026	-1.18777	-1.18777
NODE_30976_length_1888_cov_3453.382920_g1177_i3	XP_002288451.1 ABC transporter [Thalassiosira pseudonana CCMP1335]	-0.870079	-1.56323	-1.56323	-1.56323	9.01918	-1.56323	-1.56323	2.79348	-1.56323	-1.56323
NODE_30994_length_1887_cov_9717.002756_g10008_i0	XP_002294608.1 fucoxanthin chlorophyll a/c protein 5 [Thalassiosira pseudonana CCMP1335]	0.529502	-0.500117	-1.19326	-2.8027	9.42368	-2.10955	-2.8027	3.67427	-2.8027	-1.41641
NODE_30995_length_1887_cov_1081.111907_g10009_i0	XP_002290614.1 predicted protein [Thalassiosira pseudonana CCMP1335]	-1.15895	-1.15895	-1.15895	-1.15895	7.43483	-1.15895	-1.15895	1.83678	-1.15895	-1.15895
NODE_30996_length_1887_cov_1034.409041_g10010_i0	XP_002291142.1 predicted protein [Thalassiosira pseudonana CCMP1335]	-1.08196	-1.08196	-1.08196	-1.08196	7.65821	-1.08196	-1.08196	0.99748	-1.08196	-1.08196
NODE_31008_length_1887_cov_198.218302_g10011_i0	EJK59301.1 hypothetical protein THAOC_20497 [Thalassiosira oceanica]	-0.546771	-1.23992	-1.23992	-1.23992	7.33063	-1.23992	-1.23992	1.89558	-1.23992	-1.23992
NODE_31039_length_1885_cov_169.811810_g10019_i0	XP_002292041.1 hypothetical protein THAPSDRAFT_263399, partial [Thalassiosira pseudonana CCMP1335]	-1.09308	-1.09308	-1.09308	-1.09308	7.35283	-1.09308	-1.09308	1.39182	-1.09308	-1.09308
NODE_31103_length_1881_cov_457.849558_g10038_i0	XP_002291996.1 predicted protein [Thalassiosira pseudonana CCMP1335]	-1.07611	-1.07611	-1.07611	-1.07611	7.60558	-1.07611	-1.07611	1.00333	-1.07611	-1.07611
NODE_31161_length_1878_cov_105.645429_g10062_i0	XP_002296337.1 predicted protein [Thalassiosira pseudonana CCMP1335]	-0.977418	-0.977418	-0.977418	-0.977418	7.005	-0.977418	-0.977418	0.814342	-0.977418	-0.977418
NODE_31346_length_1866_cov_298.486893_g10104_i0	XP_002286862.1 hypothetical protein THAPSDRAFT_268064 [Thalassiosira pseudonana CCMP1335]	-1.17491	-1.17491	-1.17491	-1.17491	7.8016	-1.17491	-1.17491	1.59768	-1.17491	-1.17491
NODE_31369_length_1864_cov_1081.386376_g10009_i1	XP_002290614.1 predicted protein [Thalassiosira pseudonana CCMP1335]	-0.522883	-1.21603	-1.21603	-1.21603	7.36075	-1.21603	-1.21603	1.67434	-1.21603	-1.21603
NODE_31522_length_1853_cov_187.225281_g10143_i0	XP_002296890.1 predicted protein [Thalassiosira pseudonana CCMP1335]	-1.15091	-1.15091	-1.15091	-1.15091	7.36247	-1.15091	-1.15091	1.84482	-1.15091	-1.15091
NODE_31571_length_1850_cov_444.001125_g10158_i0	XP_002293763.1 predicted protein [Thalassiosira pseudonana CCMP1335]	-0.625578	-1.31873	-0.625578	-1.31873	7.99733	-1.31873	-1.31873	1.16618	-1.31873	-1.31873
NODE_31572_length_1850_cov_416.949353_g10159_i0	XP_002290514.1 predicted protein [Thalassiosira pseudonana CCMP1335]	-1.30509	-1.30509	-1.30509	-1.30509	8.08223	-1.30509	-1.30509	2.35847	-1.30509	-1.30509
NODE_31601_length_1847_cov_997.941375_g10168_i0	XP_002293609.1 hypothetical protein THAPSDRAFT_269699 [Thalassiosira pseudonana CCMP1335]	0.0499462	-1.33635	-1.33635	-1.33635	7.05732	-1.33635	-1.33635	2.24717	-1.33635	-1.33635
NODE_31621_length_1846_cov_292.814439_g10177_i0	XP_002288733.1 predicted protein [Thalassiosira pseudonana CCMP1335]	-1.1241	-1.1241	-1.1241	-1.1241	7.8143	-1.1241	-1.1241	1.17849	-1.1241	-1.1241
NODE_31734_length_1838_cov_115.172238_g10216_i0	XP_002287807.1 predicted protein [Thalassiosira pseudonana CCMP1335]	-0.871045	-0.871045	-0.871045	-0.871045	7.14626	-0.871045	-0.871045	-0.177898	-0.871045	-0.871045
NODE_31766_length_1836_cov_333.567215_g3779_i2	XP_002297165.1 predicted protein [Thalassiosira pseudonana CCMP1335]	-1.07793	-1.07793	-1.07793	-1.07793	6.92877	-1.07793	-1.07793	1.69466	-1.07793	-1.07793
NODE_31858_length_1831_cov_130.226962_g10250_i0	XP_002286675.1 predicted protein [Thalassiosira pseudonana CCMP1335]	-0.992564	-0.992564	-0.992564	-0.992564	7.14132	-0.992564	-0.992564	0.799195	-0.992564	-0.992564
NODE_31958_length_1824_cov_529.995431_g10278_i0	KAG7351271.1 Mpv17 / PMP22 family protein [Nitzschia inconspicua]	-0.674716	-1.36786	-1.36786	-1.36786	7.92875	-1.36786	-1.36786	2.32102	-1.36786	-1.36786
NODE_31986_length_1823_cov_157.949714_g10282_i0	XP_002289477.1 predicted protein [Thalassiosira pseudonana CCMP1335]	-1.09458	-1.09458	-1.09458	-1.09458	7.21214	-1.09458	-1.09458	1.54448	-1.09458	-1.09458
NODE_31999_length_1822_cov_311.986278_g10288_i0	KAG7338052.1 putative GTPase activating protein [Nitzschia inconspicua]	-1.02357	-0.330419	-1.02357	-1.02357	7.13266	-1.02357	-1.02357	0.362728	-1.02357	-1.02357
NODE_32047_length_1819_cov_614.934708_g10307_i0	XP_002289051.1 predicted protein [Thalassiosira pseudonana CCMP1335]	-0.778628	-1.47177	-1.47177	-1.47177	8.19612	-1.47177	-1.47177	2.88493	-1.47177	-1.47177
NODE_32080_length_1816_cov_1137.530120_g6423_i6	XP_002291933.1 trypsin-like serine protease [Thalassiosira pseudonana CCMP1335]	-0.974426	-0.974426	-0.974426	-0.974426	7.38354	-0.974426	-0.974426	0.411869	-0.974426	-0.974426
NODE_32085_length_1816_cov_429.279977_g10318_i0	XP_002292617.1 predicted protein [Thalassiosira pseudonana CCMP1335]	-1.02596	-1.02596	-1.02596	-1.02596	7.44184	-1.02596	-1.02596	0.765804	-1.02596	-1.02596
NODE_32091_length_1815_cov_1638.239954_g10322_i0	XP_002296041.1 F-type H-ATPase beta subunit [Thalassiosira pseudonana CCMP1335]	-0.270277	-1.65657	-1.65657	-1.65657	8.96897	-1.65657	-1.65657	2.89731	-1.65657	-1.65657
NODE_32092_length_1815_cov_1594.261194_g10323_i0		-1.3148	-1.3148	-1.3148	-1.3148	8.36748	-1.3148	-1.3148	2.15093	-1.3148	-1.3148
NODE_32099_length_1815_cov_260.633754_g10325_i0	XP_002288267.1 predicted protein [Thalassiosira pseudonana CCMP1335]	-1.13262	-1.13262	-1.13262	-1.13262	7.70868	-1.13262	-1.13262	1.35229	-1.13262	-1.13262
NODE_32106_length_1814_cov_1277.969558_g10327_i0	XP_002287260.1 predicted protein, partial [Thalassiosira pseudonana CCMP1335]	-0.982509	-0.982509	-0.982509	-0.982509	7.45629	-0.982509	-0.982509	0.403785	-0.982509	-0.982509
NODE_32243_length_1806_cov_137.754183_g10357_i0	EJK47781.1 hypothetical protein THAOC_33481 [Thalassiosira oceanica]	-1.02572	-1.02572	-1.02572	-1.02572	7.15207	-1.02572	-1.02572	1.05372	-1.02572	-1.02572
NODE_32307_length_1802_cov_124.126663_g10380_i0	XP_002293260.1 predicted protein [Thalassiosira pseudonana CCMP1335]	-1.07181	-1.07181	-1.07181	-1.07181	7.00719	-1.07181	-1.07181	1.56725	-1.07181	-1.07181
NODE_32322_length_1801_cov_297.108796_g10386_i0	XP_002293221.1 predicted protein [Thalassiosira pseudonana CCMP1335]	-1.2365	-1.2365	-1.2365	-1.2365	7.69452	-1.2365	-1.2365	2.19749	-1.2365	-1.2365
NODE_32392_length_1797_cov_138.353828_g10399_i0	XP_002293824.1 predicted protein [Thalassiosira pseudonana CCMP1335]	-1.05781	-1.05781	-1.05781	-1.05781	7.03535	-1.05781	-1.05781	1.4271	-1.05781	-1.05781
NODE_32491_length_1790_cov_1511.404776_g9832_i3	XP_002290829.1 predicted protein [Thalassiosira pseudonana CCMP1335]	-0.81628	-0.81628	-0.81628	-0.81628	7.34652	-0.81628	-0.81628	-0.81628	-0.81628	-0.81628
NODE_32550_length_1786_cov_218.448920_g10449_i0	XP_002286309.1 predicted protein [Thalassiosira pseudonana CCMP1335]	-1.04088	-1.04088	-1.04088	-1.04088	7.57616	-1.04088	-1.04088	0.75088	-1.04088	-1.04088
NODE_32554_length_1785_cov_1316.814252_g10450_i0	XP_002294275.1 hypothetical protein THAPSDRAFT_10234 [Thalassiosira pseudonana CCMP1335]	-1.08129	-1.08129	-1.08129	-1.77444	8.62262	-1.77444	-1.77444	3.49342	-1.77444	-1.77444
NODE_32580_length_1784_cov_128.970777_g10457_i0	XP_002290067.1 predicted protein [Thalassiosira pseudonana CCMP1335]	-0.990489	-0.990489	-0.990489	-0.990489	7.12264	-0.990489	-0.990489	0.801271	-0.990489	-0.990489
NODE_32590_length_1783_cov_229.691813_g10460_i0	XP_002292365.1 predicted protein [Thalassiosira pseudonana CCMP1335]	-1.07805	-1.07805	-1.07805	-1.07805	7.62297	-1.07805	-1.07805	1.0014	-1.07805	-1.07805
NODE_32672_length_1778_cov_126.992962_g10476_i0	XP_002296558.1 predicted protein [Thalassiosira pseudonana CCMP1335]	-0.441592	-1.13474	-1.13474	-1.13474	7.0346	-1.13474	-1.13474	1.35017	-1.13474	-1.13474
NODE_32704_length_1775_cov_1787.301410_g10486_i0		-1.32956	-1.32956	-1.32956	-1.32956	8.25248	-1.32956	-1.32956	2.38401	-1.32956	-1.32956
NODE_32705_length_1775_cov_833.665100_g9978_i1	XP_002287606.1 predicted protein [Thalassiosira pseudonana CCMP1335]	-0.359496	-1.05264	-1.05264	-1.05264	8.08749	-1.05264	-1.05264	-0.359496	-1.05264	-1.05264
NODE_32706_length_1775_cov_711.470035_g10487_i0	XP_002297186.1 cytochrome c1 [Thalassiosira pseudonana CCMP1335]	-1.46452	-1.46452	-1.46452	-1.46452	8.36036	-1.46452	-1.46452	2.66262	-1.46452	-0.771369
NODE_32712_length_1775_cov_199.841951_g10489_i0	XP_002295127.1 hypothetical protein THAPSDRAFT_14638, partial [Thalassiosira pseudonana CCMP1335]	-1.10233	-1.10233	-1.10233	-1.10233	7.43604	-1.10233	-1.10233	1.38258	-1.10233	-1.10233
NODE_32717_length_1774_cov_2016.907701_g10491_i0	XP_002288175.1 predicted protein [Thalassiosira pseudonana CCMP1335]	-0.981956	-0.981956	-0.981956	-0.981956	7.04585	-0.981956	-0.981956	0.809803	-0.981956	-0.981956
NODE_32729_length_1774_cov_118.246914_g10493_i0	XP_002290364.1 signal peptidase, partial [Thalassiosira pseudonana CCMP1335]	-1.03245	-1.03245	-1.03245	-1.03245	6.98946	-1.03245	-1.03245	1.27014	-1.03245	-1.03245
NODE_32737_length_1773_cov_889.650000_g8949_i1	XP_002294624.1 predicted protein [Thalassiosira pseudonana CCMP1335]	-1.21506	-1.21506	-1.21506	-1.21506	7.93977	-1.21506	-1.21506	1.78068	-1.21506	-1.21506
NODE_32739_length_1773_cov_488.484118_g4800_i9	XP_002292121.1 predicted protein, partial [Thalassiosira pseudonana CCMP1335]	-0.796242	-0.796242	-0.796242	-0.796242	7.16617	-0.796242	-0.796242	-0.796242	-0.796242	-0.796242
NODE_32757_length_1772_cov_230.453208_g10505_i0	XP_002292286.1 predicted protein [Thalassiosira pseudonana CCMP1335]	-1.11351	-1.11351	-1.11351	-1.11351	7.53664	-1.11351	-1.11351	1.3714	-1.11351	-1.11351
NODE_32776_length_1771_cov_128.306832_g10512_i0	XP_002288583.1 predicted protein [Thalassiosira pseudonana CCMP1335]	-1.01711	-1.01711	-1.01711	-1.01711	7.07452	-1.01711	-1.01711	1.06233	-1.01711	-1.01711
NODE_32798_length_1769_cov_8738.059552_g10521_i0	XP_002286205.1 glyceraldehyde-3-phosphate dehydrogenase precursor, partial [Thalassiosira pseudonana CCMP1335]	0.927809	-0.918018	-0.763867	-2.70978	9.57907	-2.70978	-2.01663	3.33759	-2.70978	-2.01663
NODE_32837_length_1767_cov_296.966942_g10533_i0	XP_002290272.1 proteasome subunit beta type 5 precursor [Thalassiosira pseudonana CCMP1335]	-1.07151	-1.07151	-1.07151	-1.07151	7.56417	-1.07151	-1.07151	1.00793	-1.07151	-1.07151
NODE_32870_length_1765_cov_274.776596_g10543_i0	XP_002289052.1 predicted protein [Thalassiosira pseudonana CCMP1335]	-1.23585	-1.23585	-1.23585	-1.23585	7.5963	-1.23585	-1.23585	2.29051	-1.23585	-1.23585
NODE_32935_length_1762_cov_105.486086_g10559_i0	EJK62316.1 hypothetical protein THAOC_17074 [Thalassiosira oceanica]	-0.927012	-0.927012	-0.927012	-0.927012	6.95681	-0.927012	-0.927012	0.459283	-0.927012	-0.927012
NODE_32949_length_1761_cov_389.209716_g10566_i0	XP_002286923.1 predicted protein [Thalassiosira pseudonana CCMP1335]	-1.19391	-1.19391	-1.19391	-1.19391	7.97258	-1.19391	-1.19391	1.57868	-1.19391	-1.19391
NODE_32965_length_1760_cov_415.807943_g10570_i0	XP_002286785.1 predicted protein [Thalassiosira pseudonana CCMP1335]	-1.25236	-1.25236	-1.25236	-1.25236	8.22671	-1.25236	-1.25236	1.79216	-1.25236	-1.25236
NODE_33044_length_1756_cov_1455.954843_g10592_i0	XP_002286255.1 adenine nucleotide translocator; ATP/ADP translocase [Thalassiosira pseudonana CCMP1335]	-0.881621	-1.57477	-1.57477	-1.57477	8.8948	-1.57477	-1.57477	3.0102	-1.57477	-1.57477
NODE_33051_length_1756_cov_301.939988_g10594_i0	XP_002289965.1 predicted protein [Thalassiosira pseudonana CCMP1335]	-0.849864	-1.54301	-0.849864	-0.849864	7.37684	-1.54301	-1.54301	2.88781	-1.54301	-1.54301
NODE_33091_length_1754_cov_99.914932_g10609_i0	XP_002295563.1 predicted protein [Thalassiosira pseudonana CCMP1335]	-0.782644	-0.782644	-0.782644	-0.782644	7.0438	-0.782644	-0.782644	-0.782644	-0.782644	-0.782644
NODE_33104_length_1753_cov_135.133333_g10612_i0	XP_002297200.1 glutmatae dehydrogenase, nadp-gdh, partial [Thalassiosira pseudonana CCMP1335]	-0.950718	-0.950718	-0.950718	-0.950718	7.17017	-0.950718	-0.950718	0.435576	-0.950718	-0.950718
NODE_33124_length_1752_cov_226.427040_g10619_i0	XP_002290095.1 predicted protein [Thalassiosira pseudonana CCMP1335]	-0.863782	-0.863782	-0.863782	-0.863782	7.77403	-0.863782	-0.863782	-0.863782	-0.863782	-0.863782
NODE_33156_length_1750_cov_1076.924866_g10628_i0	XP_002290951.1 hypothetical protein THAPSDRAFT_28496 [Thalassiosira pseudonana CCMP1335]	-0.413041	-1.10619	-1.10619	-1.10619	7.1831	-1.10619	-1.10619	0.973254	-1.10619	-1.10619
NODE_33313_length_1741_cov_1150.724820_g6423_i7	XP_002291933.1 trypsin-like serine protease [Thalassiosira pseudonana CCMP1335]	-0.998442	-0.998442	-0.998442	-0.998442	7.04007	-0.998442	-0.998442	0.947468	-0.998442	-0.998442
NODE_33363_length_1738_cov_128.816817_g10679_i0	XP_002286633.1 predicted protein [Thalassiosira pseudonana CCMP1335]	-1.05436	-1.05436	-1.05436	-1.05436	7.00429	-1.05436	-1.05436	1.43055	-1.05436	-1.05436
NODE_33382_length_1737_cov_164.144832_g1674_i1	XP_002288783.1 predicted protein [Thalassiosira pseudonana CCMP1335]	-0.816565	-0.816565	-0.816565	-0.816565	7.34908	-0.816565	-0.816565	-0.816565	-0.816565	-0.816565
NODE_33397_length_1736_cov_264.101624_g10686_i0	XP_002288486.1 aldo-keto oxidoreductase [Thalassiosira pseudonana CCMP1335]	0.15693	-1.22936	-1.22936	-1.22936	7.59854	-1.22936	-1.22936	0.850077	-1.22936	-1.22936
NODE_33405_length_1735_cov_183.552948_g10687_i0	XP_002287901.1 predicted protein [Thalassiosira pseudonana CCMP1335]	-1.14078	-1.14078	-1.14078	-1.14078	7.27128	-1.14078	-1.14078	1.85495	-1.14078	-1.14078
NODE_33407_length_1735_cov_159.418171_g10688_i0	EJK49393.1 hypothetical protein THAOC_31736 [Thalassiosira oceanica]	-1.00773	-1.00773	-1.00773	-1.00773	7.27779	-1.00773	-1.00773	0.784032	-1.00773	-1.00773
NODE_33420_length_1734_cov_131.319687_g10689_i0	XP_002290513.1 phenylalanyl-trna synthetase [Thalassiosira pseudonana CCMP1335]	-0.986703	-0.986703	-0.986703	-0.986703	7.08857	-0.986703	-0.986703	0.805056	-0.986703	-0.986703
NODE_33433_length_1733_cov_141.656024_g10696_i0	XP_002293081.1 predicted protein, partial [Thalassiosira pseudonana CCMP1335]	-1.01307	-1.01307	-1.01307	-1.01307	7.17172	-1.01307	-1.01307	0.93284	-1.01307	-1.01307
NODE_33442_length_1732_cov_164.367089_g10698_i0	XP_002291571.1 predicted protein [Thalassiosira pseudonana CCMP1335]	-1.26708	-0.573934	-1.26708	-1.26708	7.0217	-1.26708	-1.26708	1.72865	-1.26708	-0.573934
NODE_33444_length_1732_cov_141.684750_g10700_i0	XP_002288727.1 predicted protein, partial [Thalassiosira pseudonana CCMP1335]	-1.06477	-1.06477	-1.06477	-1.06477	7.09803	-1.06477	-1.06477	0.726989	-1.06477	-0.371624
NODE_33550_length_1726_cov_174.654567_g10735_i0	XP_002295044.1 predicted protein [Thalassiosira pseudonana CCMP1335]	0.133816	-1.25248	-1.25248	-1.25248	7.11343	-1.25248	-1.25248	1.52011	-1.25248	-1.25248
NODE_33554_length_1726_cov_99.762250_g10738_i0	XP_002289703.1 predicted protein [Thalassiosira pseudonana CCMP1335]	-0.787246	-0.787246	-0.787246	-0.787246	7.08521	-0.787246	-0.787246	-0.787246	-0.787246	-0.787246
NODE_33602_length_1723_cov_287.232121_g10758_i0	EJK63985.1 hypothetical protein THAOC_15328, partial [Thalassiosira oceanica]	-1.1478	-1.1478	-1.1478	-1.1478	7.69118	-1.1478	-1.1478	1.49125	-1.1478	-1.1478
NODE_33666_length_1719_cov_513.626974_g10775_i0	EJK64385.1 hypothetical protein THAOC_14884 [Thalassiosira oceanica]	-0.0770241	-1.46332	-1.46332	-1.46332	7.95493	-1.46332	-1.46332	2.36532	-1.46332	-1.46332
NODE_33726_length_1715_cov_231.216809_g10793_i0	XP_002289864.1 RL34, ribosomal protein 34 60S large ribosomal subunit [Thalassiosira pseudonana CCMP1335]	-1.18259	-1.18259	-1.18259	-1.18259	7.46528	-1.18259	-1.18259	1.99546	-1.18259	-1.18259
NODE_33799_length_1711_cov_577.479853_g10812_i0	XP_002296739.1 predicted protein [Thalassiosira pseudonana CCMP1335]	-0.414295	-1.10744	-1.10744	-1.10744	6.97125	-1.10744	-1.10744	1.19514	-1.10744	-1.10744
NODE_33830_length_1709_cov_126.210269_g10820_i0	EJK58852.1 hypothetical protein THAOC_20987 [Thalassiosira oceanica]	-0.316528	-1.00967	-1.00967	-1.00967	7.00763	-1.00967	-1.00967	0.376619	-1.00967	-1.00967
NODE_33831_length_1709_cov_106.998166_g10821_i0	XP_002293303.1 eukaryotic translation initiation factor 6 [Thalassiosira pseudonana CCMP1335]	-0.927613	-0.927613	-0.927613	-0.927613	6.96222	-0.927613	-0.927613	0.458682	-0.927613	-0.927613
NODE_33838_length_1708_cov_575.120489_g10812_i1	XP_002296739.1 predicted protein [Thalassiosira pseudonana CCMP1335]	-0.80067	-0.80067	-0.80067	-0.80067	7.20603	-0.80067	-0.80067	-0.80067	-0.80067	-0.80067
NODE_33873_length_1706_cov_159.089406_g10832_i0	XP_002289866.1 alpha enolase [Thalassiosira pseudonana CCMP1335]	-1.19242	-1.19242	-1.19242	-1.19242	7.04294	-1.19242	-1.19242	1.80331	-1.19242	-0.499277
NODE_33905_length_1703_cov_2569.536810_g1958_i4	XP_002290003.1 predicted protein [Thalassiosira pseudonana CCMP1335]	-1.27753	-1.27753	-1.27753	-1.27753	8.09655	-1.27753	-1.27753	2.12367	-1.27753	-1.27753
NODE_33993_length_1698_cov_158.881846_g10857_i0	XP_002294599.1 RS3A, ribosomal protein 3A 40S small ribosomal subunit [Thalassiosira pseudonana CCMP1335]	-1.16854	-1.16854	-1.16854	-1.16854	7.11571	-1.16854	-1.16854	2.23265	-1.16854	-1.16854
NODE_34033_length_1695_cov_4791.405055_g10869_i0	XP_002288023.1 fucoxanthin-chlorophyll a-c binding protein, plastid precursor [Thalassiosira pseudonana CCMP1335]	-0.179106	-1.5654	-1.5654	-1.5654	8.42564	-1.5654	-1.5654	2.71127	-1.5654	-1.5654
NODE_34083_length_1692_cov_514.381717_g10882_i0	XP_002286810.1 predicted protein [Thalassiosira pseudonana CCMP1335]	-1.28095	-1.28095	-1.28095	-1.28095	8.12734	-1.28095	-1.28095	2.12025	-1.28095	-1.28095
NODE_34146_length_1688_cov_572.893498_g10903_i0	XP_002291529.1 probable microsomal delta-6 desaturase [Thalassiosira pseudonana CCMP1335]	0.371963	-1.4198	-1.4198	-1.4198	8.09604	-1.4198	-1.4198	1.47057	-1.4198	-1.4198
NODE_34228_length_1684_cov_419.310366_g538_i4	XP_002287856.1 predicted protein [Thalassiosira pseudonana CCMP1335]	-0.89606	-0.89606	-0.89606	-0.89606	7.37139	-0.89606	-0.89606	-0.202912	-0.89606	-0.89606
NODE_34243_length_1683_cov_266.798137_g10930_i0	EJK47507.1 hypothetical protein THAOC_33763 [Thalassiosira oceanica]	-1.25931	-1.25931	-1.25931	-1.25931	7.46262	-1.25931	-1.25931	2.61189	-1.25931	-1.25931
NODE_34256_length_1682_cov_877.114978_g10936_i0	XP_002293063.1 predicted protein [Thalassiosira pseudonana CCMP1335]	-0.752956	-1.4461	-1.4461	-1.4461	8.49314	-1.4461	-1.4461	2.38254	-1.4461	-1.4461
NODE_34323_length_1678_cov_139.628660_g10951_i0	XP_002291698.1 argininosuccinate lyase [Thalassiosira pseudonana CCMP1335]	-1.04244	-1.04244	-1.04244	-1.04244	7.07934	-1.04244	-1.04244	1.26015	-1.04244	-1.04244
NODE_34365_length_1675_cov_139.391386_g10962_i0	XP_002288002.1 predicted protein [Thalassiosira pseudonana CCMP1335]	-0.990219	-0.990219	-0.990219	-0.990219	7.12021	-0.990219	-0.990219	0.801541	-0.990219	-0.990219
NODE_34375_length_1674_cov_1176.327920_g9141_i1	XP_002291233.1 predicted protein [Thalassiosira pseudonana CCMP1335]	-1.0375	-1.0375	-1.0375	-1.0375	7.9512	-1.0375	-1.0375	0.348795	-1.0375	-1.0375
NODE_34415_length_1673_cov_293.346250_g10972_i0	XP_002290124.1 predicted protein [Thalassiosira pseudonana CCMP1335]	-1.09231	-1.09231	-1.09231	-1.09231	7.75131	-1.09231	-1.09231	0.987136	-1.09231	-1.09231
NODE_34527_length_1667_cov_306.294228_g11005_i0	XP_002290177.1 predicted protein [Thalassiosira pseudonana CCMP1335]	-1.26756	-1.26756	-1.26756	-1.26756	7.60141	-1.26756	-1.26756	2.5391	-1.26756	-1.26756
NODE_34530_length_1667_cov_152.571518_g11006_i0	XP_002286400.1 cyclin protein [Thalassiosira pseudonana CCMP1335]	-1.15045	-1.15045	-1.15045	-1.15045	7.09598	-1.15045	-1.15045	2.10764	-1.15045	-1.15045
NODE_34548_length_1666_cov_404.334589_g11012_i0	XP_002289820.1 6-phosphogluconate dehydrogenase [Thalassiosira pseudonana CCMP1335]	-1.1943	-1.1943	-1.1943	-1.1943	7.97615	-1.1943	-1.1943	1.57828	-1.1943	-1.1943
NODE_34582_length_1664_cov_114.438089_g11021_i0	XP_002293993.1 serine hydroxymethyltransferase [Thalassiosira pseudonana CCMP1335]	-0.929578	-0.929578	-0.929578	-0.929578	6.97991	-0.929578	-0.929578	0.456716	-0.929578	-0.929578
NODE_34626_length_1661_cov_134.568640_g11037_i0	XP_002289256.1 hypothetical protein THAPSDRAFT_262116, partial [Thalassiosira pseudonana CCMP1335]	-1.05436	-1.05436	-1.05436	-1.05436	7.00429	-1.05436	-1.05436	1.43055	-1.05436	-1.05436
NODE_34640_length_1660_cov_431.209830_g11040_i0	OEU10698.1 hypothetical protein FRACYDRAFT_246451 [Fragilariopsis cylindrus CCMP1102]	-1.00504	-1.00504	-1.00504	-1.00504	7.25364	-1.00504	-1.00504	0.786715	-1.00504	-1.00504
NODE_34711_length_1656_cov_126.518636_g11065_i0	XP_002290311.1 enolase [Thalassiosira pseudonana CCMP1335]	-1.04711	-1.04711	-1.04711	-1.04711	6.93906	-1.04711	-1.04711	1.4378	-1.04711	-1.04711
NODE_34728_length_1655_cov_211.283818_g11070_i0	XP_002290865.1 hypothetical protein THAPSDRAFT_268958 [Thalassiosira pseudonana CCMP1335]	-1.13892	-1.13892	-1.13892	-1.13892	7.35991	-1.13892	-1.13892	1.75145	-1.13892	-1.13892
NODE_34749_length_1653_cov_822.466456_g11075_i0	XP_002296592.1 predicted protein, partial [Thalassiosira pseudonana CCMP1335]	-1.14038	-1.14038	-1.14038	-1.14038	7.77854	-1.14038	-1.14038	1.34452	-1.14038	-1.14038
NODE_34808_length_1650_cov_366.491439_g11097_i0	XP_002181428.1 predicted protein [Phaeodactylum tricornutum CCAP 1055/1]	-1.238	-1.238	-1.238	-1.238	7.80982	-1.238	-1.238	2.0942	-1.238	-1.238
NODE_34841_length_1648_cov_1323.891429_g3526_i2	XP_002295755.1 calmodulin [Thalassiosira pseudonana CCMP1335]	-1.21204	-1.21204	-1.21204	-0.518891	7.73029	-1.21204	-1.21204	1.27287	-1.21204	-1.21204
NODE_34894_length_1646_cov_166.319135_g11117_i0	XP_002288652.1 predicted protein [Thalassiosira pseudonana CCMP1335]	-1.04371	-1.04371	-1.04371	-1.04371	7.19615	-1.04371	-1.04371	1.15352	-1.04371	-1.04371
NODE_34923_length_1644_cov_2658.105029_g11132_i0	XP_002296228.1 predicted protein [Thalassiosira pseudonana CCMP1335]	-1.03918	-1.03918	-1.73233	-1.73233	8.81106	-1.73233	-1.73233	2.96815	-1.73233	-1.03918
NODE_34958_length_1642_cov_869.832377_g11137_i0	XP_002295020.1 THAPSDRAFT_30659 [Thalassiosira pseudonana CCMP1335]	-1.15447	-1.15447	-1.15447	-1.15447	8.08766	-1.15447	-1.15447	1.14811	-1.15447	-1.15447
NODE_34972_length_1641_cov_628.737245_g11141_i0	XP_002293644.1 predicted protein [Thalassiosira pseudonana CCMP1335]	-0.859267	-0.859267	-0.859267	-0.859267	7.04026	-0.859267	-0.859267	-0.16612	-0.859267	-0.859267
NODE_35032_length_1637_cov_506.140026_g11040_i1	OEU10698.1 hypothetical protein FRACYDRAFT_246451 [Fragilariopsis cylindrus CCMP1102]	-0.998128	-0.998128	-0.998128	-0.998128	7.19139	-0.998128	-0.998128	0.793631	-0.998128	-0.998128
NODE_35034_length_1637_cov_418.632353_g11155_i0	XP_002286051.1 predicted protein [Thalassiosira pseudonana CCMP1335]	-0.67389	-1.36704	-1.36704	-1.36704	7.80352	-1.36704	-1.36704	2.43963	-1.36704	-1.36704
NODE_35090_length_1634_cov_374.474696_g11170_i0	XP_002289752.1 predicted protein [Thalassiosira pseudonana CCMP1335]	-0.584569	-1.27772	-1.27772	-1.27772	7.81057	-0.584569	-1.27772	1.02487	-1.27772	-1.27772
NODE_35154_length_1630_cov_492.878613_g9383_i2	XP_002295278.1 THAPSDRAFT_38890, partial [Thalassiosira pseudonana CCMP1335]	-1.02541	-1.02541	-1.02541	-1.02541	6.92614	-1.02541	-1.02541	1.27717	-1.02541	-1.02541
NODE_35156_length_1630_cov_327.956326_g11186_i0	XP_002286230.1 ornithine cyclodeaminase [Thalassiosira pseudonana CCMP1335]	-1.36114	-1.36114	-1.36114	-1.36114	7.53175	-1.36114	-1.36114	2.66421	-1.36114	-0.667991
NODE_35219_length_1627_cov_218.541828_g11202_i0	XP_002290107.1 predicted protein [Thalassiosira pseudonana CCMP1335]	-1.0588	-1.0588	-1.0588	-1.0588	7.44976	-1.0588	-1.0588	1.02064	-1.0588	-1.0588
NODE_35295_length_1622_cov_597.706262_g11226_i0	XP_002293787.1 phosphoadenosine-phosphosulphate reductase [Thalassiosira pseudonana CCMP1335]	-0.733012	-1.42616	-1.42616	-1.42616	8.08184	-1.42616	-1.42616	2.63428	-1.42616	-1.42616
NODE_35403_length_1615_cov_1906.684176_g11261_i0	XP_002289577.1 predicted protein [Thalassiosira pseudonana CCMP1335]	-1.2974	-1.2974	-1.2974	-1.2974	7.9389	-1.2974	-1.2974	2.44027	-1.2974	-1.2974
NODE_35420_length_1614_cov_305.221934_g1698_i2	XP_002293496.1 predicted protein [Thalassiosira pseudonana CCMP1335]	-0.978639	-0.978639	-0.978639	-0.978639	7.01599	-0.978639	-0.978639	0.81312	-0.978639	-0.978639
NODE_35491_length_1610_cov_218.049447_g11288_i0	XP_002295518.1 ASSY [Thalassiosira pseudonana CCMP1335]	-1.12739	-1.12739	-1.12739	-1.12739	7.37388	-1.12739	-1.12739	1.6452	-1.12739	-1.12739
NODE_35522_length_1608_cov_211.431922_g11299_i0	EJK61478.1 hypothetical protein THAOC_18027, partial [Thalassiosira oceanica]	-1.11945	-1.11945	-1.11945	-1.11945	7.436	-1.11945	-1.11945	1.51961	-1.11945	-1.11945
NODE_35539_length_1607_cov_299.531943_g11302_i0	EJK50390.1 hypothetical protein THAOC_30653 [Thalassiosira oceanica]	-1.15896	-0.465812	-1.15896	-1.15896	7.65804	-1.15896	-1.15896	0.920483	-1.15896	-1.15896
NODE_35564_length_1605_cov_164.374021_g11311_i0	XP_002287471.1 predicted protein [Thalassiosira pseudonana CCMP1335]	-0.336595	-1.02974	-1.02974	-0.336595	7.18824	-1.02974	-1.02974	-0.336595	-1.02974	-1.02974
NODE_35605_length_1601_cov_378.251963_g11323_i0	XP_002292918.1 predicted protein [Thalassiosira pseudonana CCMP1335]	-1.03759	-1.03759	-1.03759	-1.03759	7.54652	-1.03759	-1.03759	0.754173	-1.03759	-1.03759
NODE_35777_length_1591_cov_222.077734_g11382_i0	XP_002290149.1 UDP-glucose 4-epimerase [Thalassiosira pseudonana CCMP1335]	-0.98841	-0.98841	-0.98841	-0.98841	7.5094	-0.98841	-0.98841	0.397884	-0.98841	-0.98841
NODE_35808_length_1590_cov_159.845089_g11387_i0	XP_002295226.1 predicted protein [Thalassiosira pseudonana CCMP1335]	-1.13525	-1.13525	-1.13525	-1.13525	7.03917	-1.13525	-1.13525	2.04281	-1.13525	-1.13525
NODE_35927_length_1582_cov_5086.783300_g1177_i4	XP_002288451.1 ABC transporter [Thalassiosira pseudonana CCMP1335]	-1.05106	-1.05106	-1.05106	-1.05106	7.38014	-1.05106	-1.05106	1.02838	-1.05106	-1.05106
NODE_35981_length_1579_cov_378.651394_g11436_i0	XP_002287592.1 predicted protein [Thalassiosira pseudonana CCMP1335]	-1.15625	-1.15625	-1.15625	-1.15625	7.4105	-1.15625	-1.15625	1.83948	-1.15625	-1.15625
NODE_36027_length_1576_cov_329.925482_g11449_i0	XP_002291657.1 predicted protein [Thalassiosira pseudonana CCMP1335]	-1.25938	-0.566231	-1.25938	-1.25938	7.64552	-1.25938	-1.25938	1.73635	-1.25938	-1.25938
NODE_36075_length_1573_cov_397.418667_g11463_i0	XP_002293711.1 vacuolar proton pump D subunit [Thalassiosira pseudonana CCMP1335]	-0.610376	-1.30352	-1.30352	-1.30352	7.78046	-1.30352	-1.30352	1.95457	-1.30352	-1.30352
NODE_36115_length_1571_cov_381.323097_g6156_i4	XP_002291664.1 predicted protein [Thalassiosira pseudonana CCMP1335]	-1.18141	-1.18141	-1.18141	-1.18141	7.49722	-1.18141	-1.18141	1.95408	-1.18141	-1.18141
NODE_36171_length_1568_cov_201.327090_g11496_i0	XP_002288490.1 predicted protein [Thalassiosira pseudonana CCMP1335]	-0.424492	-1.11764	-1.11764	-1.11764	7.28616	-1.11764	-1.11764	0.961803	-1.11764	-1.11764
NODE_36248_length_1563_cov_305.300671_g767_i4	XP_002294301.1 predicted protein [Thalassiosira pseudonana CCMP1335]	-1.12344	-1.12344	-1.12344	-1.12344	7.22059	-1.12344	-1.12344	1.76693	-1.12344	-1.12344
NODE_36335_length_1558_cov_234.616162_g11537_i0	XP_002293283.1 predicted protein [Thalassiosira pseudonana CCMP1335]	-1.08398	-1.08398	-1.08398	-1.08398	7.45321	-1.08398	-1.08398	1.21861	-1.08398	-1.08398
NODE_36359_length_1556_cov_378.402562_g8782_i1	XP_002290042.1 predicted protein [Thalassiosira pseudonana CCMP1335]	-1.19389	-1.19389	-1.19389	-0.50074	7.41278	-1.19389	-1.19389	1.44517	-1.19389	-1.19389
NODE_36363_length_1556_cov_153.774781_g11545_i0	XP_002296831.1 predicted protein, partial [Thalassiosira pseudonana CCMP1335]	-0.962668	-0.962668	-0.962668	-0.962668	7.27772	-0.962668	-0.962668	0.423626	-0.962668	-0.962668
NODE_36463_length_1551_cov_287.019621_g11581_i0	XP_002295113.1 predicted protein [Thalassiosira pseudonana CCMP1335]	-1.08117	-1.08117	-1.08117	-1.08117	7.65113	-1.08117	-1.08117	0.998267	-1.08117	-1.08117
NODE_36504_length_1548_cov_4595.784407_g11595_i0	XP_002289997.1 fucoxanthin chl a/c light-harvesting protein [Thalassiosira pseudonana CCMP1335]	-0.18578	-1.57207	-1.57207	-1.57207	8.66803	-1.57207	-1.57207	2.52227	-1.57207	-1.57207
NODE_36512_length_1548_cov_219.149153_g11596_i0	XP_002295478.1 predicted protein [Thalassiosira pseudonana CCMP1335]	-1.11206	-1.11206	-1.11206	-1.11206	7.3695	-1.11206	-1.11206	1.52699	-1.11206	-1.11206
NODE_36564_length_1544_cov_145.342624_g11610_i0	XP_002288235.1 predicted protein [Thalassiosira pseudonana CCMP1335]	-0.983991	-0.983991	-0.983991	-0.983991	7.06416	-0.983991	-0.983991	0.807769	-0.983991	-0.983991
NODE_36645_length_1540_cov_211.119973_g11638_i0	XP_002296076.1 predicted protein [Thalassiosira pseudonana CCMP1335]	-1.09729	-1.09729	-1.09729	-1.09729	7.39068	-1.09729	-1.09729	1.38762	-1.09729	-1.09729
NODE_36660_length_1539_cov_292.904502_g11644_i0	XP_002286594.1 predicted protein [Thalassiosira pseudonana CCMP1335]	-0.512592	-1.20574	-1.20574	-1.20574	7.51944	-1.20574	-1.20574	1.43332	-1.20574	-1.20574
NODE_36705_length_1536_cov_502.686261_g11654_i0	XP_002294149.1 predicted protein [Thalassiosira pseudonana CCMP1335]	-1.12975	-1.12975	-1.12975	-1.12975	8.08827	-1.12975	-1.12975	0.949696	-1.12975	-1.12975
NODE_36706_length_1536_cov_396.920027_g11655_i0	XP_002287212.1 hypothetical protein THAPSDRAFT_261275, partial [Thalassiosira pseudonana CCMP1335]	-0.99915	-0.99915	-0.99915	-0.99915	6.91291	-0.99915	-0.99915	1.08029	-0.99915	-0.99915
NODE_36784_length_1531_cov_156.126200_g11679_i0	XP_002289203.1 predicted protein [Thalassiosira pseudonana CCMP1335]	-0.950331	-0.950331	-0.950331	-0.950331	7.16668	-0.950331	-0.950331	0.435964	-0.950331	-0.950331
NODE_36807_length_1530_cov_253.977351_g11690_i0	XP_002295754.1 predicted protein [Thalassiosira pseudonana CCMP1335]	-1.15727	-1.15727	-1.15727	-1.15727	7.52509	-1.15727	-1.15727	1.7331	-1.15727	-1.15727
NODE_36868_length_1526_cov_608.960083_g11715_i0	XP_002292300.1 predicted protein [Thalassiosira pseudonana CCMP1335]	-0.976835	-0.976835	-0.976835	-0.976835	6.99976	-0.976835	-0.976835	0.814924	-0.976835	-0.976835
NODE_36881_length_1525_cov_522.701791_g6033_i4	XP_002289509.1 predicted protein [Thalassiosira pseudonana CCMP1335]	-1.14862	-1.14862	-1.14862	-1.14862	7.4472	-1.14862	-1.14862	1.74175	-1.14862	-1.14862
NODE_36883_length_1525_cov_300.538567_g11719_i0	XP_002292071.1 predicted protein [Thalassiosira pseudonana CCMP1335]	0.0720307	-1.31426	-1.31426	-1.31426	7.44635	-1.31426	-1.31426	1.68147	-1.31426	-1.31426
NODE_36906_length_1524_cov_221.806340_g11731_i0	XP_002291681.1 predicted protein [Thalassiosira pseudonana CCMP1335]	-1.05326	-1.05326	-1.05326	-1.05326	7.39992	-1.05326	-1.05326	1.02618	-1.05326	-1.05326
NODE_36928_length_1522_cov_1810.755003_g11736_i0	XP_002290722.1 nuclear copy of photosystem II protein psbW, partial [Thalassiosira pseudonana CCMP1335]	0.0542057	-1.33209	-1.33209	-1.33209	8.29992	-1.33209	-1.33209	0.970496	-1.33209	-1.33209
NODE_37040_length_1515_cov_129.601248_g11766_i0	XP_002287624.1 hypothetical protein THAPSDRAFT_268157 [Thalassiosira pseudonana CCMP1335]	-1.09522	-1.09522	-1.09522	-1.09522	6.86126	-1.09522	-1.09522	1.90051	-1.09522	-1.09522
NODE_37052_length_1514_cov_299.535045_g11776_i0	XP_002287893.1 predicted protein [Thalassiosira pseudonana CCMP1335]	-0.481984	-1.17513	-1.17513	-1.17513	7.58045	-1.17513	-1.17513	1.12745	-1.17513	-1.17513
NODE_37075_length_1513_cov_136.396528_g11780_i0	EJK70555.1 hypothetical protein THAOC_08074 [Thalassiosira oceanica]	-0.975869	-0.975869	-0.975869	-0.975869	6.99106	-0.975869	-0.975869	0.81589	-0.975869	-0.975869
NODE_37140_length_1509_cov_1583.537604_g11809_i0	XP_002290093.1 predicted protein [Thalassiosira pseudonana CCMP1335]	-1.48791	-1.48791	-1.48791	-1.48791	8.96037	-1.48791	-1.48791	2.24976	-1.48791	-0.794762
NODE_37349_length_1497_cov_160.237360_g11859_i0	EJK73035.1 hypothetical protein THAOC_05368 [Thalassiosira oceanica]	-1.00364	-1.00364	-1.00364	-1.00364	7.24096	-1.00364	-1.00364	0.788124	-1.00364	-1.00364
NODE_37413_length_1493_cov_133.080986_g11879_i0	XP_002290879.1 predicted protein [Thalassiosira pseudonana CCMP1335]	-0.973554	-0.973554	-0.973554	-0.973554	6.97023	-0.973554	-0.973554	0.818205	-0.973554	-0.973554
NODE_37462_length_1490_cov_1537.948483_g9378_i2	XP_002292395.1 hypothetical protein THAPSDRAFT_7881 [Thalassiosira pseudonana CCMP1335]	0.658863	-0.950575	-1.64372	-1.64372	7.80878	-1.64372	-1.64372	2.34526	-1.64372	-1.64372
NODE_37543_length_1485_cov_730.447592_g11921_i0	XP_002287206.1 hypothetical protein THAPSDRAFT_268204 [Thalassiosira pseudonana CCMP1335]	-0.677226	-1.37037	-1.37037	-1.37037	8.27292	-1.37037	-1.37037	1.99692	-1.37037	-1.37037
NODE_37549_length_1485_cov_269.387394_g11922_i0	XP_002288262.1 predicted protein [Thalassiosira pseudonana CCMP1335]	-0.214403	-1.31302	-1.31302	-1.31302	7.31733	-1.31302	-1.31302	2.08818	-1.31302	-1.31302
NODE_37561_length_1484_cov_727.070872_g11929_i0	XP_002295250.1 predicted protein [Thalassiosira pseudonana CCMP1335]	-0.686328	-1.37948	-1.37948	-1.37948	8.25639	-1.37948	-1.37948	2.08626	-1.37948	-1.37948
NODE_37564_length_1484_cov_332.728561_g11930_i0	EJK65856.1 hypothetical protein THAOC_13245, partial [Thalassiosira oceanica]	-0.580969	-1.27412	-1.27412	-1.27412	7.59584	-1.27412	-1.27412	1.90394	-1.27412	-1.27412
NODE_37610_length_1482_cov_673.129879_g11952_i0	XP_002286574.1 predicted protein [Thalassiosira pseudonana CCMP1335]	-1.41121	-1.41121	-0.718062	-1.41121	8.13653	-1.41121	-1.41121	2.45999	-1.41121	-1.41121
NODE_37614_length_1482_cov_196.280341_g11953_i0	XP_002287622.1 lipoic acid synthetase, partial [Thalassiosira pseudonana CCMP1335]	-1.14917	-1.14917	-0.456019	-1.14917	7.16444	-1.14917	-1.14917	1.33574	-1.14917	-1.14917
NODE_37669_length_1478_cov_468.428470_g11967_i0	XP_002288069.1 methylenetetrahydrofolate reductase [Thalassiosira pseudonana CCMP1335]	-1.21926	-1.21926	-1.21926	-1.21926	7.97759	-1.21926	-1.21926	1.77647	-1.21926	-1.21926
NODE_37716_length_1475_cov_189.498573_g11986_i0	XP_002295882.1 autophagocytosis protein-like protein, partial [Thalassiosira pseudonana CCMP1335]	-1.05909	-1.05909	-1.05909	-1.05909	7.2292	-1.05909	-1.05909	1.2435	-1.05909	-1.05909
NODE_37728_length_1474_cov_1239.364026_g11991_i0	XP_002292085.1 predicted protein [Thalassiosira pseudonana CCMP1335]	-1.19768	-1.19768	-1.19768	-1.19768	8.47658	-1.19768	-1.19768	1.1049	-1.19768	-1.19768
NODE_37732_length_1474_cov_774.546039_g11993_i0	VEU42370.1 unnamed protein product [Pseudo-nitzschia multistriata]	-1.09347	-1.09347	-1.09347	-1.09347	7.3563	-1.09347	-1.09347	1.39144	-1.09347	-1.09347
NODE_37749_length_1473_cov_3509.237857_g11736_i1	XP_002290288.1 glyceraldehyde-3-phosphate dehydrogenase [Thalassiosira pseudonana CCMP1335]	-1.23979	-1.23979	-1.23979	-1.23979	8.38551	-1.23979	-1.23979	1.5328	-1.23979	-1.23979
NODE_37755_length_1473_cov_339.486429_g12003_i0	XP_002294756.1 predicted protein [Thalassiosira pseudonana CCMP1335]	-0.608322	-1.30147	-1.30147	-1.30147	7.55434	-1.30147	-1.30147	2.16427	-1.30147	-1.30147
NODE_37864_length_1466_cov_562.938263_g12050_i0	XP_002297120.1 predicted protein [Thalassiosira pseudonana CCMP1335]	-0.664083	-1.35723	-1.35723	-1.35723	7.99556	-1.35723	-1.35723	2.16913	-1.35723	-1.35723
NODE_37888_length_1465_cov_453.044540_g12058_i0	XP_002290935.1 mitochondrial carnitine/acylcarnitine carrier protein [Thalassiosira pseudonana CCMP1335]	-1.25583	-1.25583	-1.25583	-1.25583	7.86851	-1.25583	-1.25583	2.17815	-1.25583	-1.25583
NODE_37896_length_1465_cov_180.028736_g12061_i0	XP_002290166.1 predicted protein [Thalassiosira pseudonana CCMP1335]	-0.999834	-0.999834	-0.999834	-0.999834	7.20675	-0.999834	-0.999834	0.791925	-0.999834	-0.999834
NODE_37908_length_1464_cov_155.867002_g12064_i0	XP_002294042.1 predicted protein [Thalassiosira pseudonana CCMP1335]	-1.0516	-1.0516	-1.0516	-1.0516	7.16179	-1.0516	-1.0516	1.25099	-1.0516	-1.0516
NODE_37955_length_1460_cov_959.704398_g12075_i0	EJK45887.1 hypothetical protein THAOC_35477, partial [Thalassiosira oceanica]	-0.991165	-0.991165	-0.991165	-0.991165	7.53419	-0.991165	-0.991165	0.395129	-0.991165	-0.991165
NODE_37965_length_1460_cov_198.297044_g12077_i0	XP_002289825.1 predicted protein, partial [Thalassiosira pseudonana CCMP1335]	-1.0917	-1.0917	-1.0917	-1.0917	7.18622	-1.0917	-1.0917	1.54736	-1.0917	-1.0917
NODE_37995_length_1458_cov_303.188448_g12086_i0	XP_002291968.1 predicted protein [Thalassiosira pseudonana CCMP1335]	-0.478194	-1.17134	-1.17134	-1.17134	7.54634	-1.17134	-1.17134	1.13124	-1.17134	-1.17134
NODE_38046_length_1455_cov_655.965268_g12101_i0	XP_002287768.1 fucoxanthin chlorophyll a/c protein [Thalassiosira pseudonana CCMP1335]	-1.27507	-1.27507	-1.27507	-1.27507	8.21751	-1.27507	-1.27507	1.98303	-1.27507	-1.27507
NODE_38097_length_1451_cov_282.137881_g12120_i0	XP_002182218.1 predicted protein [Phaeodactylum tricornutum CCAP 1055/1]	-0.698674	-1.39182	-1.39182	-1.39182	7.45122	-1.39182	-0.698674	2.29706	-1.39182	-1.39182
NODE_38173_length_1447_cov_147.975983_g12141_i0	XP_002289354.1 predicted protein [Thalassiosira pseudonana CCMP1335]	-1.03059	-1.03059	-1.03059	-1.03059	6.97277	-1.03059	-1.03059	1.27199	-1.03059	-1.03059
NODE_38235_length_1443_cov_316.592701_g12162_i0	XP_002293424.1 predicted protein [Thalassiosira pseudonana CCMP1335]	-1.01431	-1.01431	-1.01431	-1.01431	7.74253	-1.01431	-1.01431	0.371981	-1.01431	-1.01431
NODE_38271_length_1440_cov_1250.740307_g12177_i0	XP_002288467.1 predicted protein [Thalassiosira pseudonana CCMP1335]	0.490323	-1.58912	-1.58912	-1.58912	8.53375	-1.58912	-1.58912	2.09976	-1.58912	-1.58912
NODE_38369_length_1433_cov_396.065441_g12202_i0	XP_002286037.1 predicted protein [Thalassiosira pseudonana CCMP1335]	-0.59391	-1.28706	-1.28706	-1.28706	7.71232	-1.28706	-1.28706	1.891	-1.28706	-1.28706
NODE_38374_length_1433_cov_210.033088_g12203_i0	XP_002294220.1 predicted protein [Thalassiosira pseudonana CCMP1335]	-1.07438	-1.07438	-1.07438	-1.07438	7.27155	-1.07438	-1.07438	1.32351	-1.07438	-1.07438
NODE_38391_length_1431_cov_1274.162003_g12208_i0	XP_002289281.1 phosphoribulokinase [Thalassiosira pseudonana CCMP1335]	0.56015	-1.04929	-1.74243	-1.74243	8.38211	-1.74243	-1.74243	2.56163	-1.74243	-1.74243
NODE_38416_length_1430_cov_271.467207_g12213_i0	XP_002294859.1 predicted protein [Thalassiosira pseudonana CCMP1335]	-1.27565	-0.582508	-1.27565	-1.27565	7.32201	-0.582508	-1.27565	1.49693	-1.27565	-1.27565
NODE_38455_length_1428_cov_206.327675_g12228_i0	XP_002295582.1 predicted protein [Thalassiosira pseudonana CCMP1335]	-1.04023	-1.04023	-1.04023	-1.04023	7.28265	-1.04023	-1.04023	1.03921	-1.04023	-1.04023
NODE_38461_length_1427_cov_819.769572_g8949_i2	XP_002294624.1 predicted protein [Thalassiosira pseudonana CCMP1335]	-1.02127	-1.02127	-1.02127	-1.02127	7.80517	-1.02127	-1.02127	0.365021	-1.02127	-1.02127
NODE_38472_length_1427_cov_145.816100_g12233_i0	XP_002295101.1 predicted protein [Thalassiosira pseudonana CCMP1335]	-1.00938	-1.00938	-1.00938	-1.00938	7.00496	-1.00938	-1.00938	1.07006	-1.00938	-1.00938
NODE_38534_length_1423_cov_241.314074_g12252_i0	XP_002288361.1 predicted protein [Thalassiosira pseudonana CCMP1335]	-1.09504	-1.09504	-1.09504	-1.09504	7.37044	-1.09504	-1.09504	1.38987	-1.09504	-1.09504
NODE_38560_length_1421_cov_896.393175_g12261_i0	XP_002286884.1 light-repressed protein a [Thalassiosira pseudonana CCMP1335]	-1.04933	-1.04933	-1.04933	-1.04933	8.05765	-1.04933	-1.04933	0.336967	-1.04933	-1.04933
NODE_38573_length_1420_cov_3051.660728_g2689_i12	XP_002295154.1 predicted protein [Thalassiosira pseudonana CCMP1335]	-0.66118	-1.35433	-1.35433	-1.35433	7.85821	-1.35433	-1.35433	2.28326	-1.35433	-1.35433
NODE_38581_length_1420_cov_395.329621_g12268_i0	XP_002295192.1 predicted protein [Thalassiosira pseudonana CCMP1335]	-0.551469	-1.24462	-1.24462	-1.24462	7.73581	-1.24462	-1.24462	1.52797	-1.24462	-1.24462
NODE_38585_length_1420_cov_193.649592_g12269_i0	XP_002176938.1 predicted protein [Phaeodactylum tricornutum CCAP 1055/1]	-1.087	-1.087	-1.087	-0.393854	7.01042	-1.087	-1.087	0.99244	-1.087	-1.087
NODE_38626_length_1417_cov_243.419643_g12286_i0	XP_002291895.1 peptidyl-prolyl cis-trans isomerase; ppiase [Thalassiosira pseudonana CCMP1335]	-0.997283	-0.997283	-0.997283	-0.997283	7.58925	-0.997283	-0.997283	0.389012	-0.997283	-0.997283
NODE_38638_length_1416_cov_503.375279_g12291_i0	XP_002287070.1 predicted protein [Thalassiosira pseudonana CCMP1335]	0.389653	-1.40211	-1.40211	-1.40211	7.6917	-1.40211	-1.40211	1.73339	-1.40211	-1.40211
NODE_38665_length_1414_cov_700.514541_g12300_i0	AAU44819.1 silaffin precursor [Thalassiosira pseudonana]	-0.437694	-1.13084	-1.13084	-1.13084	7.69266	-1.13084	-1.13084	0.660919	-1.13084	-1.13084
NODE_38723_length_1411_cov_163.143498_g12316_i0	XP_002294632.1 predicted protein [Thalassiosira pseudonana CCMP1335]	-1.02264	-1.02264	-1.02264	-1.02264	7.12435	-1.02264	-1.02264	1.0568	-1.02264	-1.02264
NODE_38739_length_1410_cov_394.047120_g12321_i0	XP_002296141.1 RL3, ribosomal protein 3, 60S large ribosomal subunit [Thalassiosira pseudonana CCMP1335]	-1.20519	-1.20519	-1.20519	-1.20519	7.75566	-1.20519	-1.20519	1.88585	-1.20519	-1.20519
NODE_38754_length_1409_cov_5867.441617_g9334_i2	XP_002291740.1 predicted protein [Thalassiosira pseudonana CCMP1335]	-1.25977	-1.25977	-1.25977	-1.25977	8.00572	-1.25977	-1.25977	2.07243	-1.25977	-1.25977
NODE_38796_length_1407_cov_146.201649_g12335_i0	XP_002291940.1 predicted protein [Thalassiosira pseudonana CCMP1335]	-1.04336	-1.04336	-1.04336	-1.04336	6.90537	-1.04336	-1.04336	1.44154	-1.04336	-1.04336
NODE_38810_length_1406_cov_5310.087022_g10514_i2	XP_002288232.1 fucoxanthin chlorophyll a/c light-harvesting protein, major type [Thalassiosira pseudonana CCMP1335]	-1.03182	-1.03182	-1.03182	-1.03182	7.20698	-1.03182	-1.03182	1.04762	-1.03182	-1.03182
NODE_38814_length_1406_cov_597.669167_g12345_i0	XP_002289569.1 hypothetical protein THAPSDRAFT_26224 [Thalassiosira pseudonana CCMP1335]	0.0118714	-1.37442	-1.37442	-1.37442	7.98778	-1.37442	-1.37442	1.62131	-1.37442	-1.37442
NODE_38888_length_1402_cov_157.752445_g12372_i0	XP_002289297.1 predicted protein [Thalassiosira pseudonana CCMP1335]	-0.359259	-1.05241	-1.05241	-1.05241	6.98675	-1.05241	-1.05241	0.739353	-1.05241	-1.05241
NODE_38939_length_1399_cov_168.892911_g12393_i0	XP_002285948.1 predicted protein [Thalassiosira pseudonana CCMP1335]	-0.32399	-1.01714	-1.01714	-1.01714	7.0748	-1.01714	-1.01714	0.369157	-1.01714	-1.01714
NODE_39053_length_1392_cov_291.457923_g12425_i0	XP_002288815.1 predicted protein [Thalassiosira pseudonana CCMP1335]	-0.962562	-0.962562	-0.962562	-0.962562	7.27677	-0.962562	-0.962562	0.423732	-0.962562	-0.962562
NODE_39152_length_1386_cov_742.037319_g12462_i0	XP_002292644.1 predicted protein [Thalassiosira pseudonana CCMP1335]	-0.503807	-1.19695	-1.19695	-1.19695	7.59453	-1.19695	-1.19695	1.28795	-1.19695	-1.19695
NODE_39192_length_1384_cov_272.734554_g12473_i0	EJK61686.1 hypothetical protein THAOC_17781 [Thalassiosira oceanica]	-1.15323	-1.15323	-1.15323	-1.15323	7.48866	-1.15323	-1.15323	1.73715	-1.15323	-1.15323
NODE_39193_length_1384_cov_247.611747_g12474_i0	XP_002287160.1 26S proteasome ATPase regulatory subunit 6 [Thalassiosira pseudonana CCMP1335]	-1.02785	-1.02785	-1.02785	-1.02785	7.45888	-1.02785	-1.02785	0.76391	-1.02785	-1.02785
NODE_39197_length_1384_cov_177.149504_g12476_i0	XP_002286418.1 26S proteasome regulatory subunit [Thalassiosira pseudonana CCMP1335]	-0.259601	-0.952748	-0.952748	-0.952748	7.18844	-0.952748	-0.952748	-0.259601	-0.952748	-0.952748
NODE_39240_length_1381_cov_9029.186544_g12489_i0	EJK45348.1 hypothetical protein THAOC_36040 [Thalassiosira oceanica]	0.574065	-2.06499	-2.06499	-0.678698	9.2317	-2.06499	-2.06499	3.26288	-2.06499	-2.06499
NODE_39253_length_1381_cov_233.412844_g12493_i0	EJK59215.1 hypothetical protein THAOC_20599 [Thalassiosira oceanica]	-0.978987	-0.978987	-0.978987	-0.978987	7.42459	-0.978987	-0.978987	0.407307	-0.978987	-0.978987
NODE_39313_length_1377_cov_185.763037_g12511_i0	XP_002286552.1 predicted protein [Thalassiosira pseudonana CCMP1335]	-0.957137	-0.957137	-0.957137	-0.957137	7.22793	-0.957137	-0.957137	0.429158	-0.957137	-0.957137
NODE_39435_length_1370_cov_1607.632228_g11737_i1	XP_002291506.1 predicted protein [Thalassiosira pseudonana CCMP1335]	-0.859822	-0.859822	-0.859822	-0.859822	7.7384	-0.859822	-0.859822	-0.859822	-0.859822	-0.859822
NODE_39538_length_1365_cov_207.895511_g12595_i0	XP_002287176.1 predicted protein [Thalassiosira pseudonana CCMP1335]	-0.540715	-1.23386	-1.23386	-1.23386	7.04431	-1.23386	-1.23386	2.13343	-1.23386	-1.23386
NODE_39552_length_1364_cov_970.529047_g9257_i1	XP_002297140.1 predicted protein, partial [Thalassiosira pseudonana CCMP1335]	-0.969941	-0.969941	-0.969941	-0.969941	6.93771	-0.969941	-0.969941	0.821818	-0.969941	-0.969941
NODE_39589_length_1362_cov_281.439100_g12617_i0	XP_002292762.1 predicted protein [Thalassiosira pseudonana CCMP1335]	0.010574	-1.37572	-0.682573	-1.37572	7.211	-1.37572	-1.37572	1.71532	-1.37572	-1.37572
NODE_39618_length_1360_cov_544.536908_g12628_i0	XP_002296729.1 predicted protein [Thalassiosira pseudonana CCMP1335]	-0.640131	-1.33328	-1.33328	-1.33328	7.90516	-1.33328	-1.33328	2.06792	-1.33328	-1.33328
NODE_39632_length_1359_cov_6029.337481_g8314_i1	XP_002297322.1 hypothetical protein THAPSDRAFT_bd1160, partial [Thalassiosira pseudonana CCMP1335]	-0.950659	-0.950659	-0.950659	-0.950659	7.16963	-0.950659	-0.950659	0.435636	-0.950659	-0.950659
NODE_39641_length_1359_cov_197.422240_g12636_i0	XP_002293452.1 synaptobrevin [Thalassiosira pseudonana CCMP1335]	0.24618	-1.14011	-1.14011	-1.14011	7.08298	-1.14011	-1.14011	0.651645	-1.14011	-1.14011
NODE_39679_length_1356_cov_6360.731099_g12649_i0	XP_002286571.1 predicted protein [Thalassiosira pseudonana CCMP1335]	0.798369	-2.092	-2.092	-2.092	9.58154	-2.092	-2.092	3.57096	-2.092	-1.39886
NODE_39680_length_1356_cov_1320.679657_g2689_i13	XP_002295233.1 predicted protein [Thalassiosira pseudonana CCMP1335]	-0.827283	-0.827283	-0.827283	-0.827283	7.44554	-0.827283	-0.827283	-0.827283	-0.827283	-0.827283
NODE_39713_length_1354_cov_433.669009_g12664_i0	XP_002290173.1 predicted protein [Thalassiosira pseudonana CCMP1335]	-1.18075	-1.18075	-1.18075	-1.18075	7.85416	-1.18075	-1.18075	1.59184	-1.18075	-1.18075
NODE_39726_length_1353_cov_6866.603906_g12669_i0	XP_002292077.1 predicted protein [Thalassiosira pseudonana CCMP1335]	0.155721	-0.942891	-1.63604	-1.63604	8.25046	-1.63604	-1.63604	2.35295	-1.63604	-1.63604
NODE_39755_length_1352_cov_3052.836591_g11736_i2	XP_002290288.1 glyceraldehyde-3-phosphate dehydrogenase [Thalassiosira pseudonana CCMP1335]	-0.574904	-1.26805	-1.26805	-1.26805	8.63988	-1.26805	-1.26805	0.81139	-1.26805	-1.26805
NODE_39792_length_1350_cov_230.600626_g12694_i0	XP_002291776.1 inorganic pyrophosphatase [Thalassiosira pseudonana CCMP1335]	-0.553064	-1.24621	-1.24621	-1.24621	7.12155	-1.24621	-1.24621	2.15499	-1.24621	-1.24621
NODE_39821_length_1348_cov_170.798431_g12704_i0	XP_002289182.1 predicted protein [Thalassiosira pseudonana CCMP1335]	-1.03902	-1.03902	-1.03902	-1.03902	7.04862	-1.03902	-1.03902	1.26356	-1.03902	-1.03902
NODE_39931_length_1342_cov_390.427896_g12742_i0	XP_002288833.1 predicted protein [Thalassiosira pseudonana CCMP1335]	-0.542756	-1.2359	-1.2359	-1.2359	7.65739	-1.2359	-1.2359	1.53669	-1.2359	-1.2359
NODE_39959_length_1341_cov_218.250789_g12750_i0	XP_002293690.1 eukaryotic translation initiation factor 4A [Thalassiosira pseudonana CCMP1335]	-1.13071	-1.13071	-1.13071	-1.13071	7.18069	-1.13071	-1.13071	1.86502	-1.13071	-1.13071
NODE_40028_length_1337_cov_592.324367_g12775_i0	XP_002287026.1 predicted protein, partial [Thalassiosira pseudonana CCMP1335]	-1.22986	-1.22986	-1.22986	-1.22986	8.07297	-1.22986	-1.22986	1.76588	-1.22986	-1.22986
NODE_40038_length_1337_cov_178.398734_g12778_i0	XP_002286429.1 RL15, ribosomal protein 15 60S large ribosomal subunit [Thalassiosira pseudonana CCMP1335]	-0.486814	-1.17996	-1.17996	-1.17996	6.93077	-1.17996	-1.17996	1.81577	-1.17996	-1.17996
NODE_40052_length_1336_cov_1092.359462_g12788_i0	XP_002291832.1 predicted protein [Thalassiosira pseudonana CCMP1335]	0.706827	-0.902611	-1.59576	-1.59576	8.27505	-1.59576	-1.59576	1.49528	-1.59576	-1.59576
NODE_40079_length_1335_cov_306.149762_g12800_i0	XP_002293798.1 RL8, ribosomal protein 8 [Thalassiosira pseudonana CCMP1335]	-1.19839	-1.19839	-1.19839	-1.19839	7.45333	-1.19839	-1.19839	2.13381	-1.19839	-1.19839
NODE_40099_length_1333_cov_1122.773016_g12806_i0	XP_002289741.1 hypothetical protein THAPSDRAFT_27836 [Thalassiosira pseudonana CCMP1335]	-1.41489	-1.41489	-1.41489	-1.41489	8.36456	-1.41489	-1.41489	2.95456	-1.41489	-1.41489
NODE_40135_length_1331_cov_203.499205_g12819_i0	XP_002290800.1 predicted protein [Thalassiosira pseudonana CCMP1335]	-0.82741	-0.82741	-0.82741	-0.82741	7.44669	-0.82741	-0.82741	-0.82741	-0.82741	-0.82741
NODE_40146_length_1330_cov_329.464598_g12824_i0	XP_002286447.1 predicted protein [Thalassiosira pseudonana CCMP1335]	-1.08043	-1.08043	-1.08043	-1.08043	7.64443	-1.08043	-1.08043	0.999012	-1.08043	-1.08043
NODE_40200_length_1327_cov_393.092504_g12842_i0	XP_002292081.1 predicted protein [Thalassiosira pseudonana CCMP1335]	-0.531186	-1.22433	-1.22433	-1.22433	7.68679	-1.22433	-1.22433	1.41472	-1.22433	-1.22433
NODE_40221_length_1326_cov_211.940144_g12852_i0	XP_002289852.1 predicted protein [Thalassiosira pseudonana CCMP1335]	-1.08068	-1.08068	-1.08068	-1.08068	7.24123	-1.08068	-1.08068	1.40423	-1.08068	-1.08068
NODE_40251_length_1324_cov_191.923261_g12864_i0	XP_002292505.1 predicted protein [Thalassiosira pseudonana CCMP1335]	-1.10729	-1.10729	-1.10729	-1.10729	7.07527	-1.10729	-1.10729	1.78308	-1.10729	-1.10729
NODE_40296_length_1322_cov_621.423539_g9195_i3	XP_002286520.1 predicted protein [Thalassiosira pseudonana CCMP1335]	-1.04683	-1.04683	-1.04683	-1.04683	6.93661	-1.04683	-1.04683	1.43807	-1.04683	-1.04683
NODE_40299_length_1322_cov_512.576461_g12880_i0	XP_002292744.1 RS2, ribosomal protein 2 [Thalassiosira pseudonana CCMP1335]	-1.32921	-0.636065	-1.32921	-1.32921	7.80403	-1.32921	-1.32921	2.13652	-1.32921	-1.32921
NODE_40301_length_1322_cov_372.409928_g12881_i0	XP_002287738.1 predicted protein [Thalassiosira pseudonana CCMP1335]	-1.16207	-1.16207	-1.16207	-1.16207	7.68601	-1.16207	-1.16207	1.61052	-1.16207	-1.16207
NODE_40304_length_1322_cov_196.332266_g12884_i0	XP_002290176.1 hypothetical protein THAPSDRAFT_22650 [Thalassiosira pseudonana CCMP1335]	-0.459717	-1.15286	-1.15286	-1.15286	7.04357	-1.15286	-1.15286	1.48619	-1.15286	-1.15286
NODE_40349_length_1319_cov_192.602729_g12899_i0	XP_002288732.1 predicted protein [Thalassiosira pseudonana CCMP1335]	-1.06531	-1.06531	-1.06531	-1.06531	7.10289	-1.06531	-1.06531	1.4196	-1.06531	-1.06531
NODE_40409_length_1315_cov_168.574879_g12917_i0	XP_002289027.1 predicted protein [Thalassiosira pseudonana CCMP1335]	-1.03327	-1.03327	-1.03327	-1.03327	6.99682	-1.03327	-1.03327	1.26932	-1.03327	-1.03327
NODE_40410_length_1315_cov_154.203704_g12918_i0	XP_002292484.1 predicted protein [Thalassiosira pseudonana CCMP1335]	-0.935115	-0.935115	-0.935115	-0.935115	7.02974	-0.935115	-0.935115	0.45118	-0.935115	-0.935115
NODE_40492_length_1309_cov_1132.648867_g3190_i5	XP_002292131.1 predicted protein [Thalassiosira pseudonana CCMP1335]	-0.971039	-0.971039	-0.971039	-0.971039	6.94759	-0.971039	-0.971039	0.820721	-0.971039	-0.971039
NODE_40494_length_1309_cov_685.306634_g12951_i0	XP_002288233.1 predicted protein [Thalassiosira pseudonana CCMP1335]	-0.677218	-1.37036	-1.37036	-1.37036	8.05662	-1.37036	-1.37036	2.21315	-1.37036	-1.37036
NODE_40499_length_1309_cov_325.512136_g12953_i0	XP_002287034.1 predicted protein [Thalassiosira pseudonana CCMP1335]	-0.783716	-0.783716	-0.783716	-0.783716	7.05344	-0.783716	-0.783716	-0.783716	-0.783716	-0.783716
NODE_40553_length_1306_cov_554.909976_g12974_i0	XP_002296440.1 pyruvate dehydrogenase [Thalassiosira pseudonana CCMP1335]	-1.25431	-1.25431	-1.25431	-1.25431	7.95663	-1.25431	-1.25431	2.07789	-1.25431	-1.25431
NODE_40623_length_1302_cov_2844.694060_g10323_i1	EJK64128.1 hypothetical protein THAOC_15168 [Thalassiosira oceanica]	-0.944336	-0.944336	-0.944336	-0.944336	7.11273	-0.944336	-0.944336	0.441959	-0.944336	-0.944336
NODE_40648_length_1301_cov_424.095277_g13013_i0	XP_002289357.1 predicted protein [Thalassiosira pseudonana CCMP1335]	-1.24186	-0.548713	-1.24186	-1.24186	7.711	-1.24186	-1.24186	1.53073	-1.24186	-1.24186
NODE_40773_length_1294_cov_327.543817_g13051_i0	ABA29338.1 copper expressed protein 15 [Thalassiosira pseudonana]	-1.07397	-1.07397	-1.07397	-1.07397	7.58628	-1.07397	-1.07397	1.00547	-1.07397	-1.07397
NODE_40789_length_1293_cov_463.305738_g13061_i0	XP_002286363.1 predicted protein [Thalassiosira pseudonana CCMP1335]	-1.16899	-1.16899	-1.16899	-1.16899	7.88188	-1.16899	-1.16899	1.47006	-1.16899	-1.16899
NODE_40798_length_1292_cov_8170.575062_g13066_i0	XP_002290280.1 fucoxanthin chlorophyll a/c light-harvesting protein [Thalassiosira pseudonana CCMP1335]	0.511099	-2.26149	-0.875195	-1.56834	9.6463	-2.26149	-2.26149	3.59358	-2.26149	-2.26149
NODE_40864_length_1288_cov_419.931687_g13094_i0	XP_002287092.1 predicted protein [Thalassiosira pseudonana CCMP1335]	-1.14268	-1.14268	-1.14268	-1.14268	7.79925	-1.14268	-1.14268	1.34222	-1.14268	-1.14268
NODE_40898_length_1285_cov_3115.883663_g13111_i0	EJK54998.1 hypothetical protein THAOC_25323 [Thalassiosira oceanica]	-0.687833	-1.38098	-1.38098	-1.38098	7.95149	-1.38098	-1.38098	1.71006	-1.38098	-0.687833
NODE_40899_length_1285_cov_706.210396_g13112_i0	XP_002287270.1 predicted protein [Thalassiosira pseudonana CCMP1335]	-1.28531	-1.28531	-1.28531	-1.28531	8.16664	-1.28531	-1.28531	2.11588	-1.28531	-1.28531
NODE_40900_length_1285_cov_674.768152_g11993_i2	VEU42370.1 unnamed protein product [Pseudo-nitzschia multistriata]	-1.10768	-1.10768	-1.10768	-1.10768	7.19656	-1.10768	-1.10768	1.66491	-1.10768	-1.10768
NODE_40928_length_1283_cov_395.198347_g13124_i0	XP_002292986.1 porphobilinogen deaminase [Thalassiosira pseudonana CCMP1335]	-0.621163	-1.31431	-1.31431	-1.31431	7.55213	-1.31431	-1.31431	2.26921	-1.31431	-1.31431
NODE_40944_length_1282_cov_940.071960_g13136_i0		-1.15099	-1.15099	-1.15099	-1.15099	7.5863	-1.15099	-1.15099	1.6216	-1.15099	-1.15099
NODE_40952_length_1282_cov_186.767577_g13139_i0	XP_002296296.1 RL21, ribosomal protein 21, 60S large ribosomal subunit [Thalassiosira pseudonana CCMP1335]	-1.12727	-1.12727	-1.12727	-1.12727	6.96741	-1.12727	-1.12727	2.05078	-1.12727	-1.12727
NODE_40976_length_1281_cov_233.302980_g13144_i0	XP_002289558.1 predicted protein [Thalassiosira pseudonana CCMP1335]	-1.23461	-0.541464	-1.23461	-1.23461	7.2403	-1.23461	-1.23461	1.2503	-1.23461	-0.541464
NODE_40993_length_1280_cov_684.316487_g2226_i4	XP_002296990.1 predicted protein [Thalassiosira pseudonana CCMP1335]	-1.13509	-1.13509	-1.13509	-1.13509	7.22006	-1.13509	-1.13509	1.86064	-1.13509	-1.13509
NODE_41041_length_1278_cov_157.647303_g13165_i0	EJK73228.1 hypothetical protein THAOC_05157 [Thalassiosira oceanica]	-1.00107	-1.00107	-1.00107	-1.00107	6.93021	-1.00107	-1.00107	1.07837	-1.00107	-1.00107
NODE_41081_length_1276_cov_404.571072_g13180_i0	XP_002286211.1 predicted protein [Thalassiosira pseudonana CCMP1335]	-1.18651	-1.18651	-1.18651	-1.18651	7.68289	-1.18651	-1.18651	1.80922	-1.18651	-1.18651
NODE_41098_length_1275_cov_316.960899_g13187_i0	XP_002289427.1 hypothetical protein THAPSDRAFT_22368 [Thalassiosira pseudonana CCMP1335]	-0.50212	-1.19527	-1.19527	-1.19527	7.4252	-1.19527	-1.19527	1.44379	-1.19527	-1.19527
NODE_41101_length_1275_cov_164.811148_g13188_i0	XP_002290681.1 predicted protein [Thalassiosira pseudonana CCMP1335]	-1.04622	-1.04622	-1.04622	-1.04622	6.93106	-1.04622	-1.04622	1.43869	-1.04622	-1.04622
NODE_41144_length_1272_cov_2268.417014_g13208_i0	XP_002291853.1 probable serine protease inhibitor [Thalassiosira pseudonana CCMP1335]	-1.14473	-1.14473	-1.14473	-1.14473	8	-1.14473	-1.14473	1.15785	-1.14473	-1.14473
NODE_41220_length_1268_cov_162.057741_g13238_i0	XP_002294670.1 predicted protein [Thalassiosira pseudonana CCMP1335]	-0.864997	-0.864997	-0.864997	-0.864997	7.09183	-0.864997	-0.864997	-0.17185	-0.864997	-0.864997
NODE_41243_length_1266_cov_662.299246_g13247_i0	XP_002286145.1 predicted protein [Thalassiosira pseudonana CCMP1335]	0.350091	-1.44167	-1.44167	-1.44167	7.92516	-1.44167	-1.44167	1.81643	-1.44167	-1.44167
NODE_41316_length_1262_cov_210.844407_g13272_i0	XP_002293539.1 predicted protein [Thalassiosira pseudonana CCMP1335]	-0.429388	-1.12254	-1.12254	-1.12254	7.33023	-1.12254	-1.12254	0.956907	-1.12254	-1.12254
NODE_41356_length_1259_cov_7106.273187_g12669_i1	XP_002292077.1 predicted protein [Thalassiosira pseudonana CCMP1335]	-1.21796	-1.21796	-1.21796	-1.21796	8.07128	-1.21796	-1.21796	1.67241	-1.21796	-1.21796
NODE_41390_length_1257_cov_6434.950169_g13301_i0	XP_002297311.1 photosystem I light harvesting protein, partial [Thalassiosira pseudonana CCMP1335]	-0.208599	-1.59489	-1.59489	-1.59489	8.74824	-1.59489	-1.59489	2.62461	-1.59489	-1.59489
NODE_41402_length_1257_cov_172.997466_g13306_i0	XP_002293495.1 replication factor C 36 kDa subunit [Thalassiosira pseudonana CCMP1335]	-1.0676	-1.0676	-1.0676	-1.0676	6.9693	-1.0676	-1.0676	1.57146	-1.0676	-1.0676
NODE_41416_length_1256_cov_195.028740_g13311_i0	XP_002286430.1 predicted protein [Thalassiosira pseudonana CCMP1335]	-0.882879	-0.882879	-0.882879	-0.882879	7.25276	-0.882879	-0.882879	-0.189732	-0.882879	-0.882879
NODE_41441_length_1254_cov_230.160881_g13319_i0	XP_002291828.1 predicted protein [Thalassiosira pseudonana CCMP1335]	-0.967483	-0.274336	-0.967483	-0.967483	7.32105	-0.967483	-0.967483	-0.274336	-0.967483	-0.967483
NODE_41460_length_1253_cov_345.221186_g13325_i0	EJK45449.1 hypothetical protein THAOC_35937 [Thalassiosira oceanica]	-1.23934	-1.23934	-1.23934	-1.23934	7.46516	-1.23934	-1.23934	2.44954	-1.23934	-1.23934
NODE_41608_length_1244_cov_295.239966_g13384_i0	XP_002295804.1 predicted protein [Thalassiosira pseudonana CCMP1335]	-1.10901	-1.10901	-1.10901	-1.10901	7.41615	-1.10901	-1.10901	1.45594	-1.10901	-1.10901
NODE_41628_length_1242_cov_9573.240376_g13394_i0	XP_002287377.1 fucoxanthin chl a/c protein, lhca clade [Thalassiosira pseudonana CCMP1335]	0.695926	-0.97805	-1.38352	-2.07666	9.22591	-0.97805	-2.76981	3.11072	-2.76981	-2.07666
NODE_41634_length_1242_cov_469.424294_g13396_i0	XP_002290713.1 predicted protein [Thalassiosira pseudonana CCMP1335]	-1.21684	-1.21684	-1.21684	-1.21684	7.77348	-1.21684	-1.21684	1.96122	-1.21684	-1.21684
NODE_41661_length_1240_cov_709.903171_g13406_i0	KAG7354728.1 PRA1 family protein [Nitzschia inconspicua]	-1.07669	-1.07669	-1.07669	-1.07669	6.91761	-1.07669	-1.07669	1.6959	-1.07669	-1.07669
NODE_41688_length_1239_cov_165.326758_g13417_i0	XP_002292894.1 predicted protein [Thalassiosira pseudonana CCMP1335]	-1.04452	-1.04452	-1.04452	-1.04452	6.9158	-1.04452	-1.04452	1.44038	-1.04452	-1.04452
NODE_41705_length_1238_cov_250.600000_g13423_i0	XP_002292075.1 predicted protein [Thalassiosira pseudonana CCMP1335]	-1.01639	-1.01639	-1.01639	-1.01639	7.35577	-1.01639	-1.01639	0.775367	-1.01639	-1.01639
NODE_41706_length_1238_cov_224.544206_g13424_i0	XP_002291214.1 predicted protein [Thalassiosira pseudonana CCMP1335]	-1.01621	-1.01621	-1.01621	-1.01621	7.35411	-1.01621	-1.01621	0.775552	-1.01621	-1.01621
NODE_41723_length_1237_cov_232.770619_g13434_i0	XP_002289585.1 predicted protein [Thalassiosira pseudonana CCMP1335]	-1.03599	-1.03599	-1.03599	-1.03599	7.24447	-1.03599	-1.03599	1.04345	-1.03599	-1.03599
NODE_41745_length_1236_cov_555.340499_g13443_i0	XP_002292442.1 predicted protein [Thalassiosira pseudonana CCMP1335]	-1.27225	-1.27225	-1.27225	-1.27225	7.95376	-1.27225	-1.27225	2.22426	-1.27225	-1.27225
NODE_41763_length_1235_cov_597.905336_g13452_i0	XP_002290278.1 predicted protein [Thalassiosira pseudonana CCMP1335]	0.0526527	-1.33364	-1.33364	-1.33364	7.72611	-1.33364	-1.33364	1.55673	-1.33364	-1.33364
NODE_41880_length_1229_cov_179.609862_g13486_i0	XP_002297096.1 predicted protein [Thalassiosira pseudonana CCMP1335]	-1.01851	-1.01851	-1.01851	-1.01851	7.0871	-1.01851	-1.01851	1.06094	-1.01851	-1.01851
NODE_41914_length_1227_cov_336.051127_g13506_i0	XP_002295758.1 predicted protein [Thalassiosira pseudonana CCMP1335]	-0.504085	-1.19723	-1.19723	-1.19723	7.44289	-1.19723	-1.19723	1.44183	-1.19723	-1.19723
NODE_41932_length_1226_cov_227.568951_g13513_i0	EJK77548.1 hypothetical protein THAOC_00613, partial [Thalassiosira oceanica]	-0.902136	-0.902136	-0.902136	-0.902136	7.42607	-0.902136	-0.902136	-0.208988	-0.902136	-0.902136
NODE_41977_length_1223_cov_207.385217_g13527_i0	XP_002294252.1 predicted protein [Thalassiosira pseudonana CCMP1335]	-0.330591	-1.02374	-1.02374	-1.02374	7.13421	-1.02374	-1.02374	0.362556	-1.02374	-1.02374
NODE_42059_length_1217_cov_297.072552_g13561_i0	XP_002289446.1 precursor of synthetase [Thalassiosira pseudonana CCMP1335]	-1.08083	-1.08083	-1.08083	-1.08083	7.4249	-1.08083	-1.08083	1.22175	-1.08083	-1.08083
NODE_42070_length_1216_cov_366.742782_g13566_i0	XP_002294173.1 predicted protein [Thalassiosira pseudonana CCMP1335]	-1.10318	-1.10318	-1.10318	-1.10318	7.28958	-1.10318	-1.10318	1.53588	-1.10318	-1.10318
NODE_42078_length_1215_cov_6763.401926_g13569_i0	XP_002287404.1 hypothetical protein THAPSDRAFT_268311 [Thalassiosira pseudonana CCMP1335]	-0.302151	-1.68845	-1.68845	-1.68845	9.09122	-1.68845	-1.68845	2.33691	-1.68845	-0.995299
NODE_42113_length_1213_cov_385.888596_g13583_i0	XP_002295669.1 predicted protein [Thalassiosira pseudonana CCMP1335]	-1.15949	-1.15949	-1.15949	-1.15949	7.72734	-1.15949	-1.15949	1.54856	-1.15949	-1.15949
NODE_42134_length_1212_cov_508.771730_g13588_i0	XP_002290563.1 predicted protein [Thalassiosira pseudonana CCMP1335]	-1.15317	-1.15317	-1.15317	-1.15317	7.8936	-1.15317	-1.15317	1.33174	-1.15317	-1.15317
NODE_42211_length_1208_cov_421.458150_g13619_i0	XP_002293369.1 predicted protein [Thalassiosira pseudonana CCMP1335]	-1.1891	-1.1891	0.197191	-1.1891	7.23619	-1.1891	-1.1891	0.890338	-1.1891	-1.1891
NODE_42231_length_1207_cov_361.457672_g13625_i0	XP_002292450.1 predicted protein [Thalassiosira pseudonana CCMP1335]	-0.510291	-1.20344	-1.20344	-1.20344	7.49874	-1.20344	-1.20344	1.43562	-1.20344	-1.20344
NODE_42234_length_1207_cov_178.245150_g13626_i0	OEU15695.1 hypothetical protein FRACYDRAFT_240388 [Fragilariopsis cylindrus CCMP1102]	-0.865835	-0.865835	-0.865835	-0.865835	7.09936	-0.865835	-0.865835	-0.172687	-0.865835	-0.865835
NODE_42258_length_1205_cov_1041.015018_g13637_i0	XP_002289005.1 member of fucoxanthin chlorophyll a/c family, lhca clade [Thalassiosira pseudonana CCMP1335]	-0.99882	-0.99882	-0.99882	-0.99882	7.19762	-0.99882	-0.99882	0.79294	-0.99882	-0.99882
NODE_42311_length_1202_cov_5070.033658_g2239_i1	EJK76917.1 hypothetical protein THAOC_01290 [Thalassiosira oceanica]	-1.44658	-1.44658	-0.753437	-1.44658	8.19897	-1.44658	-1.44658	2.68055	-1.44658	-1.44658
NODE_42329_length_1201_cov_322.130319_g13670_i0	XP_002287911.1 hypothetical protein THAPSDRAFT_268300 [Thalassiosira pseudonana CCMP1335]	-1.13706	-1.13706	-1.13706	-1.13706	7.46097	-1.13706	-1.13706	1.63553	-1.13706	-1.13706
NODE_42343_length_1200_cov_7291.997338_g10869_i2	XP_002288023.1 fucoxanthin-chlorophyll a-c binding protein, plastid precursor [Thalassiosira pseudonana CCMP1335]	-1.52132	-1.52132	-0.828178	-1.52132	8.49897	-1.52132	-1.52132	2.97848	-1.52132	-1.52132
NODE_42361_length_1199_cov_647.521314_g13689_i0		-0.976664	-0.976664	-0.976664	-0.976664	8.09683	-0.976664	-0.976664	-0.283516	-0.976664	-0.976664
NODE_42362_length_1199_cov_328.666075_g13690_i0	XP_002291634.1 predicted protein [Thalassiosira pseudonana CCMP1335]	0.033325	-1.35297	-1.35297	-1.35297	7.26407	-1.35297	-1.35297	2.17339	-1.35297	-1.35297
NODE_42398_length_1197_cov_3290.519573_g13708_i0	XP_002294144.1 predicted protein [Thalassiosira pseudonana CCMP1335]	-0.182782	-1.56908	-1.56908	-1.56908	8.1921	-1.56908	-1.56908	2.28107	-1.56908	-0.875929
NODE_42448_length_1194_cov_17379.626227_g13726_i0	XP_002288710.1 hypothetical protein THAPSDRAFT_21646 [Thalassiosira pseudonana CCMP1335]	0.410504	-1.66894	-1.66894	-1.66894	8.62351	-1.66894	-1.66894	2.64855	-1.66894	-1.66894
NODE_42450_length_1194_cov_1674.833185_g2689_i15	XP_002295229.1 predicted protein [Thalassiosira pseudonana CCMP1335]	-1.23119	-1.23119	-1.23119	-1.23119	8.19038	-1.23119	-1.23119	1.65918	-1.23119	-1.23119
NODE_42459_length_1194_cov_242.986619_g13727_i0	XP_002290495.1 predicted protein [Thalassiosira pseudonana CCMP1335]	-0.515919	-1.20907	-1.20907	-1.20907	7.09741	-1.20907	-1.20907	1.88198	-1.20907	-1.20907
NODE_42502_length_1191_cov_6187.718247_g13749_i0	XP_002295619.1 fucoxanthin chl a/c light-harvesting protein, major type [Thalassiosira pseudonana CCMP1335]	0.0147472	-1.77701	-1.77701	-1.77701	8.88323	-1.77701	-1.77701	2.84796	-1.77701	-1.08387
NODE_42508_length_1191_cov_639.414132_g13432_i1	XP_002292211.1 predicted protein [Thalassiosira pseudonana CCMP1335]	-0.979946	-0.979946	-0.979946	-0.979946	7.02775	-0.979946	-0.979946	0.811814	-0.979946	-0.979946
NODE_42556_length_1189_cov_5052.764337_g2239_i2	EJK76917.1 hypothetical protein THAOC_01290 [Thalassiosira oceanica]	-0.907909	-1.60106	-0.907909	-1.60106	8.77471	-1.60106	-1.60106	2.64744	-1.60106	-1.60106
NODE_42590_length_1187_cov_1052.431777_g6423_i9	XP_002291933.1 trypsin-like serine protease [Thalassiosira pseudonana CCMP1335]	-1.15284	-1.15284	-1.15284	-1.15284	7.81058	-1.15284	-1.15284	1.41211	-1.15284	-1.15284
NODE_42592_length_1187_cov_272.795332_g13782_i0	XP_002291597.1 predicted protein [Thalassiosira pseudonana CCMP1335]	-1.05087	-1.05087	-1.05087	-1.05087	7.37837	-1.05087	-1.05087	1.02857	-1.05087	-1.05087
NODE_42606_length_1186_cov_881.033243_g13787_i0	XP_002296853.1 predicted protein [Thalassiosira pseudonana CCMP1335]	0.336409	-1.45535	-1.45535	-1.45535	8.12834	-1.45535	-1.45535	1.7227	-1.45535	-1.45535
NODE_42655_length_1182_cov_201.524797_g13804_i0	XP_002289706.1 RS9, ribosomal protein 9 [Thalassiosira pseudonana CCMP1335]	-1.03939	-1.03939	-1.03939	-1.03939	7.05193	-1.03939	-1.03939	1.26319	-1.03939	-1.03939
NODE_42675_length_1181_cov_363.333032_g13819_i0	XP_002286343.1 predicted protein [Thalassiosira pseudonana CCMP1335]	-1.09351	-1.09351	-1.09351	-1.09351	7.06901	-1.09351	-1.09351	1.67908	-1.09351	-1.09351
NODE_42694_length_1180_cov_202.573622_g13827_i0	GAX15840.1 hypothetical protein FisN_2Lh439 [Fistulifera solaris]	-0.97769	-0.97769	-0.97769	-0.97769	7.00745	-0.97769	-0.97769	0.814069	-0.97769	-0.97769
NODE_42695_length_1180_cov_190.058717_g13828_i0	XP_002286699.1 hypothetical protein THAPSDRAFT_260862, partial [Thalassiosira pseudonana CCMP1335]	-1.02086	-1.02086	-1.02086	-1.02086	7.10831	-1.02086	-1.02086	1.05858	-1.02086	-1.02086
NODE_42829_length_1172_cov_395.357598_g13880_i0	XP_002290833.1 predicted protein [Thalassiosira pseudonana CCMP1335]	-1.12446	-1.12446	-1.12446	-1.12446	7.63521	-1.12446	-1.12446	1.36045	-1.12446	-1.12446
NODE_42862_length_1170_cov_862.596171_g13891_i0	XP_002294886.1 predicted protein [Thalassiosira pseudonana CCMP1335]	-0.964679	-0.964679	-0.964679	-0.964679	7.29581	-0.964679	-0.964679	0.421616	-0.964679	-0.964679
NODE_42886_length_1168_cov_965.736073_g13897_i0	XP_002297019.1 predicted protein [Thalassiosira pseudonana CCMP1335]	-1.14876	-1.14876	-1.14876	-1.14876	8.54709	-1.14876	-1.14876	0.642999	-1.14876	-1.14876
NODE_43047_length_1159_cov_399.783610_g13948_i0	XP_002296390.1 predicted protein [Thalassiosira pseudonana CCMP1335]	-1.08513	-1.08513	-1.08513	-1.08513	7.68671	-1.08513	-1.08513	0.994314	-1.08513	-1.08513
NODE_43191_length_1150_cov_220.112349_g14009_i0	XP_002289842.1 predicted protein [Thalassiosira pseudonana CCMP1335]	-0.192533	-0.88568	-0.88568	-0.88568	7.27798	-0.88568	-0.88568	-0.88568	-0.88568	-0.88568
NODE_43249_length_1146_cov_178.811743_g14031_i0	XP_002289998.1 RS13, ribosomal protein 13 40S small ribosomal subunit [Thalassiosira pseudonana CCMP1335]	-1.05685	-1.05685	-1.05685	-1.05685	7.02678	-1.05685	-1.05685	1.42805	-1.05685	-1.05685
NODE_43320_length_1141_cov_6846.181648_g6044_i2		0.334143	-1.7453	-1.05215	-1.7453	8.49244	-1.7453	-1.7453	2.69735	-1.7453	-1.7453
NODE_43332_length_1141_cov_257.495318_g14057_i0	XP_002292200.1 hypothetical protein THAPSDRAFT_269412 [Thalassiosira pseudonana CCMP1335]	-1.00943	-1.00943	-1.00943	-1.00943	7.29309	-1.00943	-1.00943	0.782332	-1.00943	-1.00943
NODE_43386_length_1138_cov_279.661972_g14079_i0	EJK48869.1 hypothetical protein THAOC_32299 [Thalassiosira oceanica]	-1.16395	-1.16395	-1.16395	-1.16395	7.38454	-1.16395	-1.16395	1.92709	-1.16395	-1.16395
NODE_43430_length_1135_cov_346.566855_g14101_i0	XP_002287510.1 predicted protein [Thalassiosira pseudonana CCMP1335]	-0.480856	-1.174	-1.174	-1.174	7.38797	-1.174	-1.174	1.3109	-1.174	-1.174
NODE_43446_length_1134_cov_203.771913_g14108_i0	XP_002294141.1 predicted protein [Thalassiosira pseudonana CCMP1335]	-1.03918	-1.03918	-1.03918	-1.03918	7.05	-1.03918	-1.03918	1.26341	-1.03918	-1.03918
NODE_43487_length_1132_cov_466.098206_g14125_i0	XP_002291584.1 predicted protein [Thalassiosira pseudonana CCMP1335]	0.128738	-1.25756	-1.25756	-1.25756	7.62913	-1.25756	-1.25756	1.04503	-1.25756	-1.25756
NODE_43506_length_1131_cov_706.739130_g14132_i0	XP_002292782.1 predicted protein [Thalassiosira pseudonana CCMP1335]	-1.37564	-0.682498	-1.37564	-1.37564	7.94999	-1.37564	-1.37564	2.36202	-1.37564	-1.37564
NODE_43556_length_1128_cov_286.388626_g14153_i0	XP_002293795.1 predicted protein [Thalassiosira pseudonana CCMP1335]	-0.980896	-0.980896	-0.980896	-0.980896	7.44177	-0.980896	-0.980896	0.405399	-0.980896	-0.980896
NODE_43598_length_1126_cov_366.737892_g14171_i0	XP_002293898.1 RS5, ribosomal protein 5 [Thalassiosira pseudonana CCMP1335]	0.449815	-1.34194	-1.34194	-1.34194	7.29001	-1.34194	-1.34194	1.65379	-1.34194	-1.34194
NODE_43650_length_1123_cov_474.430476_g14189_i0		-1.16813	-1.16813	-1.16813	-1.16813	7.42213	-1.16813	-1.16813	1.92291	-1.16813	-1.16813
NODE_43655_length_1123_cov_177.908571_g14191_i0	XP_002291880.1 predicted protein, partial [Thalassiosira pseudonana CCMP1335]	-1.08482	-1.08482	-1.08482	-1.08482	6.87305	-1.08482	-1.08482	1.80555	-1.08482	-1.08482
NODE_43665_length_1122_cov_757.460439_g14197_i0	XP_002294818.1 ascorbate peroxidase [Thalassiosira pseudonana CCMP1335]	-0.470869	-1.16402	-1.16402	-1.16402	7.29809	-1.16402	-1.16402	1.32089	-1.16402	-1.16402
NODE_43793_length_1115_cov_193.238964_g14247_i0	XP_002296332.1 predicted protein, partial [Thalassiosira pseudonana CCMP1335]	-0.323284	-1.01643	-1.01643	-1.01643	7.06844	-1.01643	-1.01643	0.369863	-1.01643	-1.01643
NODE_43800_length_1114_cov_454.448607_g14251_i0	XP_002292270.1 predicted protein [Thalassiosira pseudonana CCMP1335]	-1.09171	-1.09171	-1.09171	-1.09171	7.74597	-1.09171	-1.09171	0.987729	-1.09171	-1.09171
NODE_43816_length_1113_cov_647.184615_g1922_i2	XP_002288819.1 predicted protein [Thalassiosira pseudonana CCMP1335]	-1.15104	-1.15104	-1.15104	-1.15104	7.26832	-1.15104	-1.15104	1.94	-1.15104	-1.15104
NODE_43849_length_1111_cov_286.268786_g14275_i0	XP_002286670.1 predicted protein, partial [Thalassiosira pseudonana CCMP1335]	-1.13033	-1.13033	-1.13033	-1.13033	7.28261	-1.13033	-1.13033	1.76004	-1.13033	-1.13033
NODE_43864_length_1110_cov_839.269045_g740_i2	XP_002287037.1 predicted protein [Thalassiosira pseudonana CCMP1335]	-0.578522	-1.27167	-0.578522	-1.27167	7.57382	-1.27167	-1.27167	1.21324	-1.27167	-1.27167
NODE_43937_length_1106_cov_295.670862_g14317_i0	XP_002297283.1 predicted protein [Thalassiosira pseudonana CCMP1335]	0.0496298	-1.33666	-0.643517	-1.33666	7.06017	-1.33666	-1.33666	1.55371	-1.33666	-1.33666
NODE_43939_length_1106_cov_150.606970_g14318_i0	XP_002287006.1 predicted protein [Thalassiosira pseudonana CCMP1335]	-0.786902	-0.786902	-0.786902	-0.786902	7.08212	-0.786902	-0.786902	-0.786902	-0.786902	-0.786902
NODE_44049_length_1099_cov_392.603314_g14367_i0	XP_002286526.1 predicted protein [Thalassiosira pseudonana CCMP1335]	-1.04729	-1.04729	-1.04729	-1.04729	7.63389	-1.04729	-1.04729	0.744465	-1.04729	-1.04729
NODE_44053_length_1099_cov_290.475634_g14368_i0	XP_002286853.1 v-type h-atpase subunit [Thalassiosira pseudonana CCMP1335]	-0.979077	-0.979077	-0.979077	-0.979077	7.4254	-0.979077	-0.979077	0.407218	-0.979077	-0.979077
NODE_44113_length_1095_cov_329.213307_g14396_i0	XP_002296008.1 predicted protein [Thalassiosira pseudonana CCMP1335]	-0.487996	-1.18114	-1.18114	-1.18114	7.37219	-1.18114	-1.18114	1.38381	-1.18114	-1.18114
NODE_44127_length_1094_cov_246.584721_g14403_i0	EJK75709.1 hypothetical protein THAOC_02559 [Thalassiosira oceanica]	-0.96377	-0.96377	-0.96377	-0.96377	7.28763	-0.96377	-0.96377	0.422525	-0.96377	-0.96377
NODE_44159_length_1092_cov_423.000000_g14414_i0	XP_002177055.1 predicted protein [Phaeodactylum tricornutum CCAP 1055/1]	-1.22232	-1.22232	-1.22232	-1.22232	7.53515	-1.22232	-1.22232	2.24342	-1.22232	-1.22232
NODE_44218_length_1088_cov_305.232512_g14439_i0	XP_002286413.1 histone H2A, partial [Thalassiosira pseudonana CCMP1335]	-1.09093	-1.09093	-1.09093	-1.09093	7.33349	-1.09093	-1.09093	1.39397	-1.09093	-1.09093
NODE_44261_length_1085_cov_5463.348814_g14468_i0	XP_002286359.1 predicted protein [Thalassiosira pseudonana CCMP1335]	-0.13124	-1.22985	-1.923	-1.923	9.36677	-1.923	-1.923	3.53232	-1.923	-1.923
NODE_44286_length_1084_cov_245.772502_g14479_i0	XP_002289506.1 predicted protein [Thalassiosira pseudonana CCMP1335]	-1.15212	-1.15212	-1.15212	-1.15212	7.03685	-0.45897	-1.15212	1.48694	-1.15212	-1.15212
NODE_44309_length_1082_cov_1708.269574_g14489_i0	XP_002292127.1 predicted protein [Thalassiosira pseudonana CCMP1335]	-1.51831	-0.825167	-1.51831	-1.51831	8.61497	-1.51831	-1.51831	2.83839	-1.51831	-1.51831
NODE_44459_length_1073_cov_204.101000_g14561_i0	XP_002288521.1 predicted protein [Thalassiosira pseudonana CCMP1335]	-1.07733	-1.07733	-1.07733	-1.07733	6.92336	-1.07733	-1.07733	1.69526	-1.07733	-1.07733
NODE_44537_length_1068_cov_4932.194975_g14600_i0	XP_002294580.1 pt17531-like protein [Thalassiosira pseudonana CCMP1335]	-1.52263	-1.52263	-1.52263	-1.52263	8.82085	-1.52263	-1.52263	2.66703	-1.52263	-0.829481
NODE_44571_length_1066_cov_256.464250_g14611_i0	XP_002292269.1 predicted protein [Thalassiosira pseudonana CCMP1335]	-1.14668	-1.14668	-1.14668	-1.14668	7.1421	-1.14668	-1.14668	1.33822	-1.14668	-0.453537
NODE_44583_length_1065_cov_5900.777218_g12669_i2	XP_002292077.1 predicted protein [Thalassiosira pseudonana CCMP1335]	-1.18442	-1.87757	-0.491274	-1.87757	9.22769	-1.87757	-1.87757	3.02027	-1.87757	-1.18442
NODE_44622_length_1063_cov_279.158586_g14631_i0	EJK54857.1 hypothetical protein THAOC_25476 [Thalassiosira oceanica]	-0.82968	-0.82968	-0.82968	-0.82968	7.46712	-0.82968	-0.82968	-0.82968	-0.82968	-0.82968
NODE_44636_length_1062_cov_1047.656218_g14637_i0	XP_002293880.1 predicted protein [Thalassiosira pseudonana CCMP1335]	-0.753443	-1.44659	-1.44659	-1.44659	8.16728	-0.753443	-1.44659	2.01915	-1.44659	-1.44659
NODE_44706_length_1058_cov_178.637563_g14661_i0	XP_002289450.1 predicted protein [Thalassiosira pseudonana CCMP1335]	-0.784932	-0.784932	-0.784932	-0.784932	7.06439	-0.784932	-0.784932	-0.784932	-0.784932	-0.784932
NODE_44736_length_1056_cov_761.926755_g14678_i0	XP_002297285.1 predicted protein [Thalassiosira pseudonana CCMP1335]	0.139078	-1.65268	-0.959534	-1.65268	7.63564	-1.65268	-1.65268	2.40776	-1.65268	-0.959534
NODE_44778_length_1054_cov_371.431193_g14700_i0	XP_002289954.1 predicted protein [Thalassiosira pseudonana CCMP1335]	-0.866802	-0.866802	-0.866802	-0.866802	7.10807	-0.866802	-0.866802	-0.173655	-0.866802	-0.866802
NODE_45041_length_1036_cov_7965.717549_g11595_i1	XP_002289997.1 fucoxanthin chl a/c light-harvesting protein [Thalassiosira pseudonana CCMP1335]	-1.13087	-1.13087	-1.13087	-1.13087	7.69292	-1.13087	-1.13087	1.35404	-1.13087	-1.13087
NODE_45096_length_1032_cov_303.321168_g14836_i0	XP_002288182.1 predicted protein [Thalassiosira pseudonana CCMP1335]	-1.16805	-1.16805	-1.16805	-1.16805	7.33443	-1.16805	-1.16805	2.01	-1.16805	-1.16805
NODE_45137_length_1030_cov_340.637409_g14858_i0	XP_002292745.1 predicted protein [Thalassiosira pseudonana CCMP1335]	-0.627705	-1.32085	-0.627705	-1.32085	7.16917	-1.32085	-1.32085	2.01135	-1.32085	-1.32085
NODE_45170_length_1028_cov_5114.424084_g10008_i1	XP_002294608.1 fucoxanthin chlorophyll a/c protein 5 [Thalassiosira pseudonana CCMP1335]	0.369678	-1.23976	-0.546612	-1.93291	7.7992	-1.93291	-1.93291	2.58888	-1.93291	-1.23976
NODE_45188_length_1027_cov_3065.977987_g14875_i0	XP_002291623.1 predicted protein [Thalassiosira pseudonana CCMP1335]	-0.395433	-1.78173	-1.78173	-1.78173	8.8872	-1.78173	-1.78173	3.28718	-1.78173	-1.08858
NODE_45233_length_1025_cov_511.465336_g14892_i0	EJK68681.1 hypothetical protein THAOC_10112 [Thalassiosira oceanica]	-0.797488	-0.797488	-0.797488	-0.797488	7.17739	-0.797488	-0.797488	-0.797488	-0.797488	-0.797488
NODE_45259_length_1024_cov_218.996845_g14901_i0	XP_002289814.1 RL18a, ribosomal protein 18a 60S large ribosomal subunit [Thalassiosira pseudonana CCMP1335]	-1.06478	-1.06478	-1.06478	-1.06478	6.94392	-1.06478	-1.06478	1.57428	-1.06478	-1.06478
NODE_45292_length_1022_cov_663.125395_g14780_i1	XP_002294707.1 hypothetical protein THAPSDRAFT_38460, partial [Thalassiosira pseudonana CCMP1335]	-0.790912	-0.790912	-0.790912	-0.790912	7.11821	-0.790912	-0.790912	-0.790912	-0.790912	-0.790912
NODE_45309_length_1021_cov_248.440928_g14921_i0	XP_002295469.1 predicted protein [Thalassiosira pseudonana CCMP1335]	-1.09202	-1.09202	-1.09202	-1.09202	7.05556	-1.09202	-1.09202	1.68057	-1.09202	-1.09202
NODE_45327_length_1020_cov_823.440338_g9774_i3	GAQ79039.1 hypothetical protein KFL_000230190 [Klebsormidium nitens]	-1.02713	-1.02713	-1.02713	-1.02713	6.94154	-1.02713	-1.02713	1.27546	-1.02713	-1.02713
NODE_45370_length_1018_cov_432.274074_g2426_i15	XP_002288286.1 predicted protein, partial [Thalassiosira pseudonana CCMP1335]	-1.19278	-0.499631	-1.19278	-1.19278	7.15149	-0.499631	-1.19278	1.00445	-1.19278	-1.19278
NODE_45397_length_1016_cov_275.402969_g14958_i0	EJK46963.1 hypothetical protein THAOC_34349 [Thalassiosira oceanica]	-1.05527	-1.05527	-1.05527	-1.05527	7.19483	-1.05527	-1.05527	1.24732	-1.05527	-1.05527
NODE_45424_length_1014_cov_6710.239107_g13569_i2	XP_002287404.1 hypothetical protein THAPSDRAFT_268311 [Thalassiosira pseudonana CCMP1335]	-0.822029	-1.51518	-1.51518	-1.51518	8.75379	-1.51518	-1.51518	2.67448	-1.51518	-1.51518
NODE_45480_length_1011_cov_287.528785_g14996_i0	XP_002296045.1 predicted protein [Thalassiosira pseudonana CCMP1335]	-1.09289	-1.09289	-1.09289	-1.09289	6.94562	-1.09289	-1.09289	1.79748	-1.09289	-1.09289
NODE_45517_length_1009_cov_263.014957_g15015_i0	XP_002289027.1 predicted protein [Thalassiosira pseudonana CCMP1335]	-1.00556	-1.00556	-1.00556	-1.00556	7.25829	-1.00556	-1.00556	0.786199	-1.00556	-1.00556
NODE_45518_length_1009_cov_211.690171_g15016_i0	XP_002290806.1 predicted protein [Thalassiosira pseudonana CCMP1335]	-0.980973	-0.980973	-0.980973	-0.980973	7.03699	-0.980973	-0.980973	0.810787	-0.980973	-0.980973
NODE_45524_length_1008_cov_5507.156150_g13569_i3	XP_002287404.1 hypothetical protein THAPSDRAFT_268311 [Thalassiosira pseudonana CCMP1335]	-1.24827	-1.24827	-1.24827	-1.24827	8.18992	-1.24827	-1.24827	1.79625	-1.24827	-1.24827
NODE_45607_length_1003_cov_712.339785_g15060_i0	XP_002288658.1 predicted protein [Thalassiosira pseudonana CCMP1335]	0.197175	-1.41226	-1.41226	-1.41226	7.88205	-1.41226	-1.41226	1.80661	-1.41226	-1.41226
NODE_45629_length_1002_cov_476.248654_g15070_i0	XP_002288367.1 RL17, ribosomal protein 17-like 60S large ribosomal subunit, partial [Thalassiosira pseudonana CCMP1335]	-1.17652	-1.17652	-1.17652	-1.17652	7.59298	-1.17652	-1.17652	1.81921	-1.17652	-1.17652
NODE_45653_length_1000_cov_867.929881_g15077_i0		-1.367	-1.367	-1.367	-1.367	8.02633	-1.367	-1.367	2.21652	-1.367	-0.673852
NODE_45680_length_998_cov_8633.091892_g13749_i1	XP_002295619.1 fucoxanthin chl a/c light-harvesting protein, major type [Thalassiosira pseudonana CCMP1335]	-0.439483	-1.13263	-1.13263	-1.13263	7.42109	-1.13263	-1.13263	0.946811	-1.13263	-1.13263
NODE_45681_length_998_cov_5277.539459_g13569_i4	XP_002287404.1 hypothetical protein THAPSDRAFT_268311 [Thalassiosira pseudonana CCMP1335]	-1.33273	-1.33273	-1.33273	-1.33273	8.52879	-1.33273	-1.33273	2.13301	-1.33273	-1.33273
NODE_45710_length_997_cov_933.604978_g15097_i0	XP_002294845.1 fucoxanthin chlorophyll a/c protein 4 [Thalassiosira pseudonana CCMP1335]	-1.34572	-1.34572	-1.34572	-1.34572	8.1602	-1.34572	-1.34572	2.60553	-1.34572	-1.34572
NODE_45811_length_991_cov_676.976035_g15149_i0	XP_002288220.1 predicted protein [Thalassiosira pseudonana CCMP1335]	-1.29988	-1.29988	-1.29988	-1.29988	7.93769	-1.29988	-1.29988	2.46132	-1.29988	-1.29988
NODE_45842_length_989_cov_3088.592795_g882_i3	XP_002291955.1 predicted protein [Thalassiosira pseudonana CCMP1335]	-0.374582	-1.06773	-1.06773	-1.06773	7.53012	-1.06773	-1.06773	0.318565	-1.06773	-1.06773
NODE_45848_length_989_cov_309.244541_g15161_i0		0.125952	-1.26034	-1.26034	-1.26034	7.06642	-1.26034	-1.26034	1.63003	-1.26034	-1.26034
NODE_45862_length_988_cov_672.309290_g15169_i0	EJK74882.1 hypothetical protein THAOC_03414 [Thalassiosira oceanica]	-1.14328	-1.14328	-1.14328	-1.14328	7.39919	-1.14328	-1.14328	1.74709	-1.14328	-1.14328
NODE_45907_length_985_cov_421.822368_g15187_i0	XP_002286098.1 predicted protein [Thalassiosira pseudonana CCMP1335]	-0.418983	-1.11213	-1.11213	-1.11213	7.52427	-1.11213	-1.11213	0.679629	-1.11213	-1.11213
NODE_45933_length_983_cov_707.118681_g15201_i0	XP_002295570.1 triose-phosphate isomerase [Thalassiosira pseudonana CCMP1335]	-1.03939	-1.03939	-1.03939	-1.03939	7.05193	-1.03939	-1.03939	1.26319	-1.03939	-1.03939
NODE_45960_length_981_cov_7719.185022_g15215_i0	XP_002289542.1 fucoxanthin chlorophyll a/c light-harvesting protein, lhcr type [Thalassiosira pseudonana CCMP1335]	0.793502	-1.84556	-1.84556	-1.84556	9.0293	-1.84556	-1.84556	3.09609	-1.84556	-1.84556
NODE_46034_length_977_cov_232.032080_g15243_i0	XP_002296316.1 ADP-ribosylation factor like protein [Thalassiosira pseudonana CCMP1335]	-0.942287	-0.942287	-0.942287	-0.942287	7.09429	-0.942287	-0.942287	0.444008	-0.942287	-0.942287
NODE_46053_length_976_cov_445.988926_g15257_i0	XP_002288591.1 eucarytic translation initiation factor 5A [Thalassiosira pseudonana CCMP1335]	-1.17754	-1.17754	-1.17754	-1.17754	7.50686	-1.17754	-1.17754	1.9135	-1.17754	-1.17754
NODE_46089_length_974_cov_622.834628_g15277_i0	XP_002287589.1 eukaryotic translation initiation factor 4E, partial [Thalassiosira pseudonana CCMP1335]	-1.20125	-1.20125	-1.20125	-1.20125	7.81551	-1.20125	-1.20125	1.79448	-1.20125	-1.20125
NODE_46094_length_974_cov_369.615982_g15278_i0	XP_002288397.1 predicted protein [Thalassiosira pseudonana CCMP1335]	-1.11555	-1.11555	-1.11555	-1.11555	7.40085	-1.11555	-1.11555	1.52351	-1.11555	-1.11555
NODE_46158_length_970_cov_376.685619_g15309_i0	XP_002294836.1 predicted protein [Thalassiosira pseudonana CCMP1335]	-1.0594	-1.0594	-1.0594	-1.0594	7.74282	-1.0594	-1.0594	0.732361	-1.0594	-1.0594
NODE_46216_length_966_cov_950.229563_g15338_i0		-0.691844	-1.38499	-1.38499	-1.38499	7.94313	-1.38499	-1.38499	2.44365	-1.38499	-1.38499
NODE_46218_length_966_cov_850.161254_g15339_i0	XP_002295699.1 F-type H-ATPase delta subunit, partial [Thalassiosira pseudonana CCMP1335]	-1.04485	-1.04485	-1.04485	-1.04485	7.61193	-1.04485	-1.04485	0.746905	-1.04485	-1.04485
NODE_46221_length_966_cov_416.203807_g15340_i0	XP_002288551.1 thioredoxin, partial [Thalassiosira pseudonana CCMP1335]	-1.04711	-1.04711	-1.04711	-1.04711	6.93906	-1.04711	-1.04711	1.4378	-1.04711	-1.04711
NODE_46236_length_965_cov_407.510090_g15351_i0	XP_002296273.1 predicted protein [Thalassiosira pseudonana CCMP1335]	-1.16	-1.16	-1.16	-1.16	7.44429	-1.16	-1.16	1.83573	-1.16	-1.16
NODE_46301_length_961_cov_4122.924550_g13708_i1	XP_002294144.1 predicted protein [Thalassiosira pseudonana CCMP1335]	-0.939671	-0.939671	-0.939671	-1.63282	8.03095	-1.63282	-1.63282	2.259	-1.63282	-0.939671
NODE_46369_length_957_cov_732.388009_g15412_i0	XP_002287808.1 arf-type small G protein [Thalassiosira pseudonana CCMP1335]	-0.627139	-1.32029	-1.32029	-1.32029	7.85722	-1.32029	-1.32029	2.01192	-1.32029	-1.32029
NODE_46385_length_956_cov_47214.451869_g15420_i0	EJK45349.1 hypothetical protein THAOC_36041 [Thalassiosira oceanica]	0.528598	-1.95631	-1.95631	-1.95631	9.85918	-1.95631	-1.95631	3.30638	-1.95631	-1.95631
NODE_46401_length_955_cov_1758.816327_g4768_i6		-1.19256	-1.19256	-1.19256	-1.19256	7.84271	-1.19256	-1.19256	1.69781	-1.19256	-1.19256
NODE_46418_length_954_cov_1047.634506_g15435_i0	XP_002286854.1 hypothetical protein THAPSDRAFT_268059 [Thalassiosira pseudonana CCMP1335]	-0.124385	-1.51068	-1.51068	-1.51068	7.99031	-1.51068	-1.51068	2.70883	-1.51068	-1.51068
NODE_46450_length_952_cov_401.667804_g15453_i0	EJK48037.1 hypothetical protein THAOC_33202 [Thalassiosira oceanica]	-0.52567	-1.21882	-1.21882	-1.21882	7.38584	-1.21882	-1.21882	1.67155	-1.21882	-1.21882
NODE_46527_length_947_cov_454.437071_g15496_i0	XP_002295399.1 predicted protein [Thalassiosira pseudonana CCMP1335]	-1.1675	-1.1675	-1.1675	-1.1675	7.51181	-1.1675	-1.1675	1.82823	-1.1675	-1.1675
NODE_46540_length_946_cov_707.066438_g15502_i0	XP_002291377.1 60S ribosomal protein L10A [Thalassiosira pseudonana CCMP1335]	-0.772577	-1.46572	-0.772577	-1.46572	7.64634	-1.46572	-1.46572	2.69316	-1.46572	-1.46572
NODE_46616_length_942_cov_1119.607595_g15539_i0		-1.15294	-1.15294	-1.15294	-1.15294	7.89158	-1.15294	-1.15294	1.33196	-1.15294	-1.15294
NODE_46619_length_942_cov_396.042578_g15540_i0	XP_002289443.1 predicted protein [Thalassiosira pseudonana CCMP1335]	-0.554873	-1.24802	-1.24802	-1.24802	7.44799	-1.24802	-1.24802	1.84302	-1.24802	-1.24802
NODE_46869_length_927_cov_5557.711944_g15670_i0		0.054883	-1.04373	-1.73688	-1.73688	8.65835	-1.73688	-1.73688	2.75176	-1.73688	-1.73688
NODE_46872_length_927_cov_227.249415_g15672_i0	XP_002290100.1 RS23, ribosomal protein 23 40S small ribosomal subunit [Thalassiosira pseudonana CCMP1335]	-1.06222	-1.06222	-1.06222	-1.06222	6.92088	-1.06222	-1.06222	1.57684	-1.06222	-1.06222
NODE_47008_length_919_cov_251.040189_g15742_i0	XP_002294182.1 predicted protein [Thalassiosira pseudonana CCMP1335]	-1.01947	-1.01947	-1.01947	-1.01947	7.09576	-1.01947	-1.01947	1.05998	-1.01947	-1.01947
NODE_47055_length_916_cov_541.493476_g15767_i0	XP_002295568.1 predicted protein [Thalassiosira pseudonana CCMP1335]	-0.767454	-0.767454	-1.4606	-1.4606	7.3283	-1.4606	-1.4606	2.27707	-1.4606	-0.767454
NODE_47066_length_915_cov_1776.866983_g4768_i7		0.065524	-1.32077	-1.32077	-1.32077	7.4096	-1.32077	-1.32077	1.77027	-1.32077	-1.32077
NODE_47392_length_895_cov_10307.045012_g15215_i1	XP_002289542.1 fucoxanthin chlorophyll a/c light-harvesting protein, lhcr type [Thalassiosira pseudonana CCMP1335]	-1.11377	-1.11377	-1.11377	-1.11377	7.7213	-1.11377	-1.11377	1.18882	-1.11377	-1.11377
NODE_47501_length_889_cov_408.551471_g16015_i0	XP_002286790.1 predicted protein, partial [Thalassiosira pseudonana CCMP1335]	-1.06466	-1.06466	-1.06466	-1.06466	7.50247	-1.06466	-1.06466	1.01478	-1.06466	-1.06466
NODE_47554_length_885_cov_1243.224138_g16042_i0	XP_002289745.1 predicted protein [Thalassiosira pseudonana CCMP1335]	-1.22806	-1.22806	-1.22806	-1.22806	7.87447	-1.22806	-1.22806	1.95	-1.22806	-1.22806
NODE_47568_length_884_cov_4212.932182_g721_i6	XP_002292260.1 predicted protein [Thalassiosira pseudonana CCMP1335]	-1.15594	-1.15594	-1.15594	-0.462796	7.91858	-1.15594	-1.15594	0.635817	-1.15594	-1.15594
NODE_47681_length_877_cov_342.861940_g16108_i0	XP_002295480.1 predicted protein [Thalassiosira pseudonana CCMP1335]	-1.11852	-1.11852	-1.11852	-1.11852	7.17628	-1.11852	-1.11852	1.77185	-1.11852	-1.11852
NODE_47794_length_870_cov_286.081556_g16177_i0	XP_002286522.1 predicted protein [Thalassiosira pseudonana CCMP1335]	-1.11343	-1.11343	-1.11343	-1.11343	7.02514	-1.11343	-1.11343	1.8823	-1.11343	-1.11343
NODE_47902_length_864_cov_291.336283_g16241_i0	XP_002288053.1 predicted protein [Thalassiosira pseudonana CCMP1335]	-1.02054	-1.02054	-1.02054	-1.02054	7.10539	-1.02054	-1.02054	1.0589	-1.02054	-1.02054
NODE_48027_length_857_cov_3497.197704_g16315_i0	XP_002291853.1 probable serine protease inhibitor [Thalassiosira pseudonana CCMP1335]	-0.4787	-1.17185	-1.17185	-1.17185	8.06172	-1.17185	-1.17185	0.619912	-1.17185	-1.17185
NODE_48132_length_850_cov_350.323037_g16370_i0	EJK50173.1 hypothetical protein THAOC_30885, partial [Thalassiosira oceanica]	-1.03881	-1.03881	-1.03881	-1.03881	7.26988	-1.03881	-1.03881	1.04063	-1.03881	-1.03881
NODE_48181_length_846_cov_576.115136_g16399_i0	XP_002296822.1 predicted protein [Thalassiosira pseudonana CCMP1335]	-1.01511	-1.01511	-1.01511	-1.01511	7.19011	-1.01511	-1.01511	0.930797	-1.01511	-1.01511
NODE_48198_length_845_cov_591.664508_g16410_i0	XP_002288228.1 predicted protein [Thalassiosira pseudonana CCMP1335]	-1.19888	-1.19888	-1.19888	-1.19888	7.61188	-1.19888	-1.19888	1.97917	-1.19888	-1.19888
NODE_48201_length_845_cov_392.104922_g16411_i0	XP_002292958.1 predicted protein [Thalassiosira pseudonana CCMP1335]	-1.01838	-1.01838	-1.01838	-1.01838	7.3737	-1.01838	-1.01838	0.773375	-1.01838	-1.01838
NODE_48217_length_844_cov_1973.575875_g16419_i0	XP_002291853.1 probable serine protease inhibitor [Thalassiosira pseudonana CCMP1335]	-0.250648	-0.943795	-0.943795	-0.943795	7.10786	-0.943795	-0.943795	-0.250648	-0.943795	-0.943795
NODE_48291_length_840_cov_1601.189048_g2903_i3	XP_002296935.1 predicted protein [Thalassiosira pseudonana CCMP1335]	-0.410982	-1.10413	-1.10413	-1.10413	7.2981	-1.10413	-1.10413	0.841781	-1.10413	-1.10413
NODE_48294_length_840_cov_1545.441982_g2903_i4	XP_002296935.1 predicted protein [Thalassiosira pseudonana CCMP1335]	-1.23135	-1.23135	-0.538202	-1.23135	7.39326	-1.23135	-1.23135	1.76438	-1.23135	-1.23135
NODE_48301_length_840_cov_233.942634_g16470_i0	XP_002292943.1 RL32, ribosomal protein 32 60S large ribosomal subunit [Thalassiosira pseudonana CCMP1335]	-1.00918	-1.00918	-1.00918	-1.00918	7.00317	-1.00918	-1.00918	1.07026	-1.00918	-1.00918
NODE_48330_length_838_cov_365.538562_g16490_i0	XP_002294452.1 predicted protein [Thalassiosira pseudonana CCMP1335]	-1.07985	-1.07985	-1.07985	-1.07985	7.23376	-1.07985	-1.07985	1.40506	-1.07985	-1.07985
NODE_48403_length_834_cov_2198.727989_g2689_i16	XP_002295233.1 predicted protein [Thalassiosira pseudonana CCMP1335]	-1.10674	-1.10674	-1.10674	-1.10674	8.01477	-1.10674	-1.10674	0.839168	-1.10674	-1.10674
NODE_48496_length_829_cov_3963.839947_g16596_i0	XP_002294159.1 predicted protein [Thalassiosira pseudonana CCMP1335]	-1.09802	-1.09802	-1.09802	-1.09802	6.99177	-1.09802	-1.09802	1.79236	-1.09802	-1.09802
NODE_48516_length_828_cov_289.055629_g16605_i0	XP_002295971.1 predicted protein [Thalassiosira pseudonana CCMP1335]	-0.881996	-0.881996	-0.881996	-0.881996	7.24482	-0.881996	-0.881996	-0.188849	-0.881996	-0.881996
NODE_48611_length_821_cov_2156.032086_g217_i7	XP_002297365.1 hypothetical protein THAPSDRAFT_bd1658 [Thalassiosira pseudonana CCMP1335]	-0.774692	-1.46784	-1.46784	-1.46784	7.49353	-1.46784	-1.46784	2.16975	-1.46784	-0.081545
NODE_48633_length_820_cov_352.949130_g16681_i0	XP_002286488.1 predicted protein [Thalassiosira pseudonana CCMP1335]	-1.18543	-1.18543	-0.492283	-1.18543	7.08535	-1.18543	-1.18543	1.70494	-1.18543	-1.18543
NODE_48734_length_814_cov_1250.910931_g16747_i0	XP_002290271.1 predicted protein [Thalassiosira pseudonana CCMP1335]	0.241161	-1.5506	-1.5506	-1.5506	7.97397	-1.5506	-1.5506	2.63906	-1.5506	-1.5506
NODE_48802_length_811_cov_421.451220_g16789_i0		-1.20505	-1.20505	-1.20505	-1.20505	7.20789	-1.20505	-1.20505	1.73939	-1.20505	-0.511906
NODE_48819_length_810_cov_2997.947083_g13708_i2	XP_002294144.1 predicted protein [Thalassiosira pseudonana CCMP1335]	-1.44041	-1.44041	-1.44041	-1.44041	8.58162	-0.747258	-1.44041	2.24847	-1.44041	-1.44041
NODE_48822_length_810_cov_707.911805_g16800_i0	EJK72592.1 hypothetical protein THAOC_05862 [Thalassiosira oceanica]	-1.207	-1.207	-1.207	-1.207	7.77192	-1.207	-1.207	1.88405	-1.207	-1.207
NODE_48958_length_806_cov_113232.755798_g16906_i0	EJK46847.1 hypothetical protein THAOC_34469 [Thalassiosira oceanica]	0.528393	-1.17636	-2.56265	-0.953212	9.72148	-1.17636	-2.56265	3.30665	-2.56265	-2.56265
NODE_48959_length_806_cov_107515.271487_g16907_i0	EJK46847.1 hypothetical protein THAOC_34469 [Thalassiosira oceanica]	0.583368	-1.20839	-2.59469	-1.90154	9.84772	-1.90154	-2.59469	3.16737	-2.59469	-0.802927
NODE_48997_length_804_cov_508.720930_g16933_i0	XP_002287061.1 predicted protein [Thalassiosira pseudonana CCMP1335]	-1.09145	-1.09145	-1.09145	-1.09145	7.5205	-1.09145	-1.09145	1.21113	-1.09145	-1.09145
NODE_49055_length_800_cov_1324.471802_g16969_i0	EJK74848.1 hypothetical protein THAOC_03450 [Thalassiosira oceanica]	-0.724968	-1.41812	-1.41812	-1.41812	8.11865	-1.41812	-1.41812	2.53313	-1.41812	-1.41812
NODE_49058_length_800_cov_488.464924_g16971_i0	VEU42838.1 unnamed protein product [Pseudo-nitzschia multistriata]	-1.10534	-1.10534	-1.10534	-1.10534	7.46312	-1.10534	-1.10534	1.37957	-1.10534	-1.10534
NODE_49128_length_796_cov_2199.269710_g217_i8	XP_002297365.1 hypothetical protein THAPSDRAFT_bd1658 [Thalassiosira pseudonana CCMP1335]	-1.23358	-1.23358	-0.540429	-1.23358	7.76999	-1.23358	-1.23358	1.40548	-1.23358	-1.23358
NODE_49131_length_796_cov_305.300138_g17022_i0		-0.947147	-0.947147	-0.947147	-0.947147	7.13803	-0.947147	-0.947147	0.439147	-0.947147	-0.947147
NODE_49160_length_794_cov_4175.786408_g16596_i1	XP_002294159.1 predicted protein [Thalassiosira pseudonana CCMP1335]	-0.599047	-1.29219	-1.29219	-0.599047	7.60439	-1.29219	-1.29219	1.34686	-1.29219	-1.29219
NODE_49271_length_786_cov_10742.119215_g351_i2	XP_002291225.1 oxygen-evolving enhancer protein 1 precursor [Thalassiosira pseudonana CCMP1335]	0.596035	-1.48341	-1.48341	-1.48341	8.18017	-1.48341	-1.48341	1.60764	-1.48341	-1.48341
NODE_49341_length_781_cov_352.844633_g17162_i0	XP_002287127.1 RS18, ribosomal protein 18 40S small ribosomal subunit [Thalassiosira pseudonana CCMP1335]	-0.42771	-1.12086	-1.12086	-1.12086	7.09198	-1.12086	-1.12086	1.18173	-1.12086	-1.12086
NODE_49675_length_761_cov_1340.271802_g17391_i0	XP_002293126.1 predicted protein [Thalassiosira pseudonana CCMP1335]	-1.35209	-1.35209	-1.35209	-1.35209	8.14343	-1.35209	-1.35209	2.67326	-1.35209	-1.35209
NODE_49794_length_753_cov_493.102941_g17464_i0	XP_002292953.1 protein 23 of the large ribosomal subunit [Thalassiosira pseudonana CCMP1335]	-1.10869	-1.10869	-1.10869	-1.10869	7.33915	-1.10869	-1.10869	1.53037	-1.10869	-1.10869
NODE_49810_length_752_cov_523.617084_g17476_i0		0.0475561	-1.33874	-1.33874	-1.33874	7.33015	-1.33874	-1.33874	1.99347	-1.33874	-1.33874
NODE_49838_length_750_cov_621.994092_g17498_i0	XP_002293544.1 RS8, ribosomal protein 8 [Thalassiosira pseudonana CCMP1335]	-0.683443	-1.37659	-0.683443	-1.37659	7.33945	-1.37659	-1.37659	2.28697	-1.37659	-1.37659
NODE_49851_length_749_cov_347.825444_g17506_i0	XP_002292736.1 predicted protein, partial [Thalassiosira pseudonana CCMP1335]	-0.438398	-1.13154	-1.13154	-1.13154	7.00585	-1.13154	-1.13154	1.35336	-1.13154	-1.13154
NODE_50341_length_722_cov_1138.679507_g17847_i0	XP_002287323.1 predicted protein [Thalassiosira pseudonana CCMP1335]	-0.955365	-0.955365	-0.955365	-0.955365	7.21199	-0.955365	-0.955365	0.43093	-0.955365	-0.955365
NODE_50484_length_714_cov_2300.024961_g17952_i0	XP_002286779.1 predicted protein [Thalassiosira pseudonana CCMP1335]	-0.216677	-1.60297	-1.60297	-1.60297	8.35831	-1.60297	-1.60297	3.07916	-1.60297	-1.60297
NODE_50487_length_714_cov_345.174727_g17954_i0		-1.06672	-1.06672	-1.06672	-1.06672	7.11556	-1.06672	-1.06672	1.41819	-1.06672	-1.06672
NODE_50642_length_705_cov_102374.158228_g18077_i0	XP_002286436.1 fucoxanthin chlorophyll a/c protein 8 [Thalassiosira pseudonana CCMP1335]	0.360601	-1.71884	-2.41199	-1.71884	9.73299	-1.71884	-2.41199	4.01773	-2.41199	-1.71884
NODE_50881_length_691_cov_2003.038835_g18273_i0	XP_002292085.1 predicted protein [Thalassiosira pseudonana CCMP1335]	-0.385974	-1.07912	-1.07912	-1.07912	8.3258	-1.07912	-1.07912	-0.385974	-1.07912	-1.07912
NODE_51107_length_680_cov_298.904448_g18446_i0	XP_002287705.1 RL12, ribosomal protein 11 60S large ribosomal subunit [Thalassiosira pseudonana CCMP1335]	-1.08023	-1.08023	-1.08023	-1.08023	6.94952	-1.08023	-1.08023	1.69235	-1.08023	-1.08023
NODE_51407_length_663_cov_44364.732203_g18690_i0	EJK46847.1 hypothetical protein THAOC_34469 [Thalassiosira oceanica]	1.22712	-0.431111	-1.52972	-2.22287	9.88318	-2.22287	-2.91602	3.35118	-2.91602	-2.22287
NODE_51424_length_662_cov_6683.524618_g13569_i9	XP_002287404.1 hypothetical protein THAPSDRAFT_268311 [Thalassiosira pseudonana CCMP1335]	-0.999452	-0.999452	-0.999452	-0.999452	7.2033	-0.999452	-0.999452	0.792308	-0.999452	-0.999452
NODE_51728_length_647_cov_378.839721_g18967_i0	XP_002287575.1 RL17A, ribosomal protein 27A 60S large ribosomal subunit [Thalassiosira pseudonana CCMP1335]	-0.943955	-0.943955	-0.943955	-0.943955	7.1093	-0.943955	-0.943955	0.44234	-0.943955	-0.943955
NODE_51786_length_643_cov_6351.568421_g15215_i2	XP_002289542.1 fucoxanthin chlorophyll a/c light-harvesting protein, lhcr type [Thalassiosira pseudonana CCMP1335]	-1.36503	-1.36503	-1.36503	-1.36503	8.37328	-1.36503	-1.36503	2.54699	-1.36503	-1.36503
NODE_51909_length_638_cov_84525.044248_g19122_i0	XP_002294743.1 fucoxanthin chlorophyll a/c protein 2, partial [Thalassiosira pseudonana CCMP1335]	-0.202881	-0.896028	-1.58918	-1.58918	8.78915	-1.58918	-1.58918	1.84481	-1.58918	-1.58918
NODE_51932_length_637_cov_78335.741135_g19141_i0	XP_002294743.1 fucoxanthin chlorophyll a/c protein 2, partial [Thalassiosira pseudonana CCMP1335]	1.21378	-2.18742	-2.18742	-2.18742	10.0356	-2.18742	-2.18742	3.36941	-2.18742	-1.49427
NODE_51963_length_635_cov_933.492883_g19167_i0	XP_002294617.1 predicted protein [Thalassiosira pseudonana CCMP1335]	-1.06033	-1.06033	-1.06033	-1.06033	7.75118	-1.06033	-1.06033	0.731433	-1.06033	-1.06033
NODE_51999_length_633_cov_1164.975000_g19202_i0		-0.556597	-1.24974	-1.24974	-1.24974	7.91549	-1.24974	-1.24974	1.38931	-1.24974	-1.24974
NODE_52431_length_612_cov_101696.241187_g19586_i0	EJK46847.1 hypothetical protein THAOC_34469 [Thalassiosira oceanica]	0.0531373	-0.794161	-1.89277	-1.89277	8.96655	-1.89277	-1.89277	3.13111	-1.89277	-1.89277
NODE_52472_length_610_cov_63213.942272_g19624_i0	EJK46847.1 hypothetical protein THAOC_34469 [Thalassiosira oceanica]	0.237931	-1.55383	-1.55383	-1.55383	8.60917	-1.55383	-1.55383	2.02969	-1.55383	-1.55383
NODE_52739_length_597_cov_394.416031_g19869_i0	KAG7366420.1 AhpC/TSA family protein [Nitzschia inconspicua]	-0.316363	-1.00951	-1.00951	-1.00951	7.00615	-1.00951	-1.00951	0.376784	-1.00951	-1.00951
NODE_52976_length_586_cov_8114.569201_g15215_i4	XP_002289542.1 fucoxanthin chlorophyll a/c light-harvesting protein, lhcr type [Thalassiosira pseudonana CCMP1335]	-0.0836123	-1.46991	-1.46991	-1.46991	8.25935	-1.46991	-1.46991	2.11361	-1.46991	-1.46991
NODE_53015_length_584_cov_3016.771037_g20128_i0	XP_002297478.1 predicted protein [Thalassiosira pseudonana CCMP1335]	-1.23012	-1.23012	-1.23012	-1.23012	8.76845	-1.23012	-1.23012	1.07247	-1.23012	-1.23012
NODE_54310_length_533_cov_11329.167391_g21364_i0	GAX13866.1 ubiquitin C [Fistulifera solaris]	-0.33836	-1.03151	-1.03151	-1.03151	7.20412	-1.03151	-1.03151	0.354788	-1.03151	-1.03151
NODE_54457_length_527_cov_1039.077093_g21507_i0	XP_002293809.1 RS25, ribosomal protein 25 40S small ribosomal subunit [Thalassiosira pseudonana CCMP1335]	-1.41093	-0.0246358	-1.41093	-1.41093	7.44088	-1.41093	-1.41093	2.46027	-1.41093	-1.41093
NODE_54773_length_517_cov_467.750000_g21815_i0	XP_002286470.1 predicted protein, partial [Thalassiosira pseudonana CCMP1335]	-1.0846	-1.0846	-1.0846	-1.0846	7.05338	-1.0846	-1.0846	1.62345	-1.0846	-1.0846
NODE_56805_length_455_cov_1154.142045_g23822_i0	XP_002293018.1 predicted protein [Thalassiosira pseudonana CCMP1335]	-1.15875	-1.15875	-1.15875	-1.15875	7.86381	-1.15875	-1.15875	1.4062	-1.15875	-1.15875
NODE_60149_length_380_cov_65223.837134_g27163_i0	EJK46847.1 hypothetical protein THAOC_34469 [Thalassiosira oceanica]	-1.50584	-1.50584	-1.50584	-1.50584	9.17053	-1.50584	-1.50584	2.87619	-1.50584	-1.50584

### Sheet: 1059_pc1_negative_transcripts
		1059__C_striata__S44	1059__C_striata__S46	1059__C_striata__S41	1059__C_striata__S45	1059-4__C_striata__S38	1059-1__C_striata__S39	1059-6__C_striata__S29	1059-3__C_striata__S35	1059-2__C_striata__S9	1059-5__C_striata__S32
NODE_5_length_23729_cov_85.546584_g3_i0	XP_002294092.1 predicted protein [Thalassiosira pseudonana CCMP1335]	0.105429	0.211796	-0.0600569	0.123961	-6.43848	1.41861	0.717694	1.63055	1.31985	0.970653
NODE_6_length_23550_cov_167.112791_g4_i0	XP_002293728.1 predicted protein [Thalassiosira pseudonana CCMP1335]	0.83376	1.07149	0.836882	0.878431	-7.82441	1.02911	0.452238	1.12599	1.23836	0.358148
NODE_7_length_21508_cov_67.718684_g5_i0	EJK50985.1 hypothetical protein THAOC_29894, partial [Thalassiosira oceanica]	0.713783	0.883105	0.546259	0.752152	-6.49777	0.59729	0.407979	0.862966	1.08446	0.649785
NODE_11_length_19853_cov_609.685238_g9_i0	AIR75515.1 Clp protease ATP binding subunit [Cyclotella sp. L04_2]	1.26196	0.555544	1.21271	0.823324	-8.85094	1.39947	0.876587	0.915697	0.263881	1.54177
NODE_36_length_16281_cov_319.836439_g23_i0	EJK46715.1 hypothetical protein THAOC_34605 [Thalassiosira oceanica]	0.82039	1.03327	0.682694	0.775269	-7.90998	0.890589	0.498962	1.07409	1.39595	0.73877
NODE_38_length_16218_cov_569.900031_g25_i0	EJK51044.1 hypothetical protein THAOC_29824, partial [Thalassiosira oceanica]	0.962936	0.731576	0.772827	0.926015	-8.27063	0.634676	0.724285	1.27739	1.57093	0.669997
NODE_44_length_15924_cov_208.603369_g29_i0	XP_002286239.1 predicted protein [Thalassiosira pseudonana CCMP1335]	0.524889	0.909315	0.551972	0.476373	-6.75925	0.859496	0.385161	1.0114	1.08343	0.957215
NODE_49_length_15527_cov_664.179112_g14_i2	XP_002287324.1 histone deacetylase 1 HDAC Hda1p, partial [Thalassiosira pseudonana CCMP1335]	0.516064	1.06681	0.85244	0.418736	-6.78912	0.815272	-0.28334	0.72622	1.35352	1.3234
NODE_61_length_14981_cov_457.094111_g37_i0	XP_002294714.1 predicted protein [Thalassiosira pseudonana CCMP1335]	0.87593	0.972431	0.620385	0.790634	-7.53613	0.845248	0.504322	0.852098	1.19295	0.882131
NODE_67_length_14636_cov_63.157522_g42_i0	XP_002294839.1 predicted protein [Thalassiosira pseudonana CCMP1335]	0.715788	0.927713	0.662663	0.610158	-6.40466	0.681245	0.278705	0.779973	1.11341	0.635004
NODE_69_length_14525_cov_195.741627_g44_i0	CBJ30911.1 Dynein heavy chain family dynein heavy chain [Ectocarpus siliculosus]	0.596917	0.738896	0.533954	0.656148	-6.78459	0.844419	0.357451	0.975882	1.03906	1.04186
NODE_86_length_13981_cov_347.356845_g55_i0	XP_002296366.1 predicted protein [Thalassiosira pseudonana CCMP1335]	0.927761	0.821788	0.70167	0.837945	-8.05768	0.994481	0.615658	1.25729	1.15445	0.746641
NODE_118_length_13127_cov_416.028574_g74_i0	XP_002294308.1 predicted protein [Thalassiosira pseudonana CCMP1335]	0.488805	0.80356	0.914195	0.412415	-6.32574	0.948049	-0.362158	0.897558	1.0299	1.19341
NODE_131_length_12947_cov_536.817617_g79_i0	XP_002292970.1 predicted protein [Thalassiosira pseudonana CCMP1335]	0.640945	0.951441	0.707404	0.612862	-6.24149	0.879759	0.0463656	0.493099	0.679179	1.23044
NODE_133_length_12913_cov_358.581075_g80_i0	XP_002294697.1 predicted protein [Thalassiosira pseudonana CCMP1335]	0.876014	1.01981	0.812618	0.885953	-7.82467	0.88908	0.328971	0.948563	1.11478	0.948873
NODE_155_length_12675_cov_4301.724726_g93_i0	XP_002290005.1 predicted protein [Thalassiosira pseudonana CCMP1335]	1.36757	0.0999727	1.38019	1.44016	-8.47095	1.47875	0.130951	1.16505	0.289659	1.11865
NODE_160_length_12597_cov_570.908895_g95_i0	EJK75536.1 hypothetical protein THAOC_02740 [Thalassiosira oceanica]	0.647579	0.943524	0.844037	0.596229	-6.86885	1.1648	-0.0620248	0.720987	0.817308	1.19641
NODE_164_length_12543_cov_688.908901_g97_i0	XP_002287924.1 predicted protein [Thalassiosira pseudonana CCMP1335]	1.02556	0.597533	0.978706	1.12738	-6.428	1.37093	0.292215	0.83322	0.120214	0.0822535
NODE_169_length_12479_cov_4639.671046_g93_i1	XP_002290005.1 predicted protein [Thalassiosira pseudonana CCMP1335]	1.1803	-0.0328035	1.04504	1.25645	-6.53259	1.30812	0.0590832	0.890381	0.115098	0.710922
NODE_211_length_11866_cov_868.121089_g118_i0		0.671083	1.23346	0.727963	0.620239	-7.8055	1.16341	0.178966	0.889508	1.24842	1.07244
NODE_249_length_11458_cov_258.230391_g141_i0	EJK61181.1 hypothetical protein THAOC_18377, partial [Thalassiosira oceanica]	0.544795	1.02959	0.544795	0.294278	-6.43435	1.05338	0.231334	0.877536	1.20625	0.652388
NODE_263_length_11356_cov_82.881149_g149_i0	EJK76106.1 hypothetical protein THAOC_02150 [Thalassiosira oceanica]	0.734321	0.87108	0.522387	0.570396	-6.58422	0.734321	0.596612	0.93167	1.18389	0.43954
NODE_293_length_11146_cov_503.059785_g167_i0	XP_002289329.1 predicted protein [Thalassiosira pseudonana CCMP1335]	0.578018	0.974773	0.603152	0.486885	-6.89959	1.11409	0.0654942	0.907924	0.878207	1.29105
NODE_314_length_10997_cov_217.290919_g181_i0	XP_002288803.1 predicted protein [Thalassiosira pseudonana CCMP1335]	0.578276	0.995244	0.636218	0.375796	-6.94142	1.1416	0.398771	0.919154	0.958479	0.937875
NODE_335_length_10859_cov_529.779714_g59_i1	XP_002293606.1 predicted protein [Thalassiosira pseudonana CCMP1335]	0.479551	0.77379	0.305018	0.415112	-6.71338	0.751126	0.673087	0.763089	1.68683	0.865784
NODE_351_length_10741_cov_899.118766_g199_i0	XP_002291074.1 DNA polymerase, partial [Thalassiosira pseudonana CCMP1335]	0.55753	1.02313	0.587088	0.6151	-7.34348	1.12851	0.419969	0.931135	1.11163	0.969394
NODE_357_length_10716_cov_612.648971_g73_i2	XP_002291713.1 predicted protein [Thalassiosira pseudonana CCMP1335]	0.524564	0.616425	0.931733	0.565672	-6.35992	0.721786	-0.202944	0.725142	1.11258	1.36497
NODE_375_length_10593_cov_798.242776_g208_i0	XP_002293949.1 predicted protein [Thalassiosira pseudonana CCMP1335]	0.794092	0.56063	0.630914	0.938657	-6.99371	0.462171	0.371475	1.12211	1.18437	0.929281
NODE_417_length_10372_cov_88.687154_g231_i0	EJK75839.1 hypothetical protein THAOC_02428 [Thalassiosira oceanica]	0.557641	0.852947	0.643163	0.61305	-6.51223	0.509743	0.283472	0.998197	1.26849	0.785535
NODE_434_length_10306_cov_554.089612_g242_i0	EJK51023.1 hypothetical protein THAOC_29847 [Thalassiosira oceanica]	0.640352	0.82284	0.744317	0.606931	-6.2714	0.830281	0.122195	0.661053	0.832749	1.01068
NODE_437_length_10293_cov_720.420646_g244_i0	XP_002290440.1 predicted protein, partial [Thalassiosira pseudonana CCMP1335]	0.58438	0.93146	0.709091	0.454449	-6.23016	0.851546	0.0502334	0.857411	1.02966	0.761934
NODE_438_length_10282_cov_2588.987854_g215_i1	XP_002292456.1 predicted protein [Thalassiosira pseudonana CCMP1335]	0.624996	0.699503	0.741847	0.945904	-6.35322	0.833683	-0.351803	0.499025	0.539424	1.82064
NODE_455_length_10184_cov_499.594699_g251_i0	XP_002177665.1 predicted protein [Phaeodactylum tricornutum CCAP 1055/1]	0.568831	0.73166	0.683967	0.636789	-6.30537	0.950223	0.140352	0.819915	0.814268	0.959362
NODE_477_length_10109_cov_430.961140_g264_i0	XP_002293883.1 predicted protein [Thalassiosira pseudonana CCMP1335]	0.755019	1.12983	0.791868	0.565327	-7.74238	1.37145	0.58583	1.08831	0.939481	0.515266
NODE_505_length_10014_cov_740.010160_g273_i0	EJK57663.1 hypothetical protein THAOC_22273 [Thalassiosira oceanica]	0.439153	0.925031	0.678526	0.302178	-6.50686	0.502548	0.399894	0.88332	1.10696	1.26925
NODE_519_length_9964_cov_285.358103_g282_i0	XP_002289794.1 predicted protein [Thalassiosira pseudonana CCMP1335]	0.543957	0.844141	0.641795	0.416221	-6.29552	0.855966	-0.0151234	0.891382	1.2258	0.891382
NODE_520_length_9961_cov_1151.912419_g283_i0	EJK66010.1 hypothetical protein THAOC_13088 [Thalassiosira oceanica]	0.734663	0.594772	1.02922	0.922642	-7.01509	0.630308	-0.404394	1.04482	1.31336	1.1497
NODE_521_length_9959_cov_798.729516_g244_i2	XP_002290440.1 predicted protein, partial [Thalassiosira pseudonana CCMP1335]	0.620645	1.10816	0.637174	0.420779	-6.60919	1.13494	0.168452	0.827423	0.973035	0.718586
NODE_543_length_9889_cov_588.964955_g86_i3	XP_002293919.1 predicted protein [Thalassiosira pseudonana CCMP1335]	0.553084	1.03935	0.770808	0.527716	-6.77141	0.941932	0.191784	0.842413	1.02794	0.87638
NODE_552_length_9858_cov_1265.872764_g298_i0	EJK48352.1 hypothetical protein THAOC_32860 [Thalassiosira oceanica]	0.988825	0.864258	0.943118	1.09169	-7.75423	1.18036	0.595257	0.636495	0.871102	0.583121
NODE_554_length_9856_cov_555.578452_g299_i0	XP_002288966.1 phenylalanyl-trna synthetase [Thalassiosira pseudonana CCMP1335]	0.506532	0.930258	0.80818	0.559424	-6.43175	0.963355	0.161292	0.772397	0.769418	0.960895
NODE_572_length_9819_cov_249.417607_g310_i0	EJK46749.1 hypothetical protein THAOC_34570 [Thalassiosira oceanica]	0.711593	0.689277	0.632699	0.502148	-6.56773	1.50412	0.371528	0.975547	-0.122006	1.30282
NODE_650_length_9556_cov_399.755668_g341_i0	XP_002295116.1 predicted protein [Thalassiosira pseudonana CCMP1335]	0.874009	1.00898	0.627018	0.793784	-7.73376	0.72602	0.652417	1.19541	1.18944	0.666679
NODE_663_length_9532_cov_483.161434_g348_i0	XP_002296250.1 predicted protein [Thalassiosira pseudonana CCMP1335]	0.577617	0.968483	0.677466	0.435966	-6.52817	1.02617	-0.19489	0.935194	0.914323	1.18785
NODE_666_length_9508_cov_548.795972_g350_i0	KAG7360477.1 cytochrome P450 [Nitzschia inconspicua]	0.536803	0.871775	0.406538	0.513636	-6.41784	1.19252	0.171091	0.950504	0.854563	0.920403
NODE_686_length_9421_cov_3451.049957_g362_i0	XP_002289500.1 predicted protein [Thalassiosira pseudonana CCMP1335]	1.09465	1.03067	1.03711	1.14112	-7.98159	1.09488	0.510081	0.807766	0.435562	0.829765
NODE_687_length_9419_cov_1359.222769_g363_i0		0.517858	0.901817	0.778867	0.619286	-7.39273	1.1014	-0.0610173	0.898814	1.03825	1.59746
NODE_693_length_9394_cov_925.797661_g237_i1	EJK45158.1 hypothetical protein THAOC_36242 [Thalassiosira oceanica]	0.68275	0.707639	0.945733	0.659424	-6.84827	0.789932	0.0996706	1.4266	1.01961	0.516914
NODE_711_length_9347_cov_577.733125_g372_i0	EJK66066.1 hypothetical protein THAOC_13031 [Thalassiosira oceanica]	0.729656	0.847738	0.51919	0.522499	-6.28875	0.971074	0.328658	0.776014	0.870547	0.72337
NODE_743_length_9266_cov_3682.024910_g362_i1	OEU16937.1 BCCT-domain-containing protein [Fragilariopsis cylindrus CCMP1102]	1.14121	0.796055	1.11793	1.20687	-7.22586	1.12386	0.561525	0.644309	0.0986326	0.535462
NODE_755_length_9235_cov_663.163501_g391_i0	XP_002289352.1 cell division cycle protein 48 [Thalassiosira pseudonana CCMP1335]	0.553105	0.516212	0.418762	0.442047	-6.69682	1.69617	0.565107	1.00709	0.452312	1.04602
NODE_805_length_9107_cov_677.913992_g410_i0	XP_002288665.1 predicted protein [Thalassiosira pseudonana CCMP1335]	0.600513	0.793508	0.807958	0.71425	-6.26954	0.835425	-0.182766	0.736249	0.70025	1.26415
NODE_852_length_8985_cov_535.175157_g429_i1	XP_002292822.1 predicted protein [Thalassiosira pseudonana CCMP1335]	0.805639	0.947506	0.578982	0.949718	-6.55192	0.465589	0.524737	0.555509	1.13333	0.59091
NODE_905_length_8883_cov_458.685698_g449_i0	EJK45647.1 hypothetical protein THAOC_35731 [Thalassiosira oceanica]	0.449058	0.884323	0.794693	0.355924	-6.55582	1.0891	-0.00189011	0.754727	0.912119	1.31777
NODE_910_length_8873_cov_968.580000_g452_i0	XP_002295148.1 aspartate aminotransferase [Thalassiosira pseudonana CCMP1335]	0.680847	1.0258	0.916891	0.596849	-7.78062	1.22146	0.0918333	1.10468	0.77271	1.36954
NODE_943_length_8812_cov_2130.911660_g462_i0	XP_002291308.1 predicted protein [Thalassiosira pseudonana CCMP1335]	0.529443	0.832156	0.963002	0.7083	-6.56479	0.880041	-0.146427	0.824772	1.22508	0.748428
NODE_955_length_8794_cov_516.970072_g37_i1	XP_002294714.1 predicted protein [Thalassiosira pseudonana CCMP1335]	0.529655	0.865715	0.569283	0.943745	-6.41636	0.957643	0.186229	0.611842	0.91797	0.834277
NODE_960_length_8783_cov_773.074856_g471_i0	XP_002295974.1 predicted protein [Thalassiosira pseudonana CCMP1335]	0.686395	0.646221	0.803602	0.589633	-6.87888	1.23903	0.0632766	1.1049	0.424963	1.32086
NODE_966_length_8772_cov_957.436027_g14_i3	XP_002287324.1 histone deacetylase 1 HDAC Hda1p, partial [Thalassiosira pseudonana CCMP1335]	0.632024	0.826531	0.698828	0.516785	-6.97486	1.18194	0.414086	0.777475	0.736689	1.1905
NODE_1035_length_8635_cov_4212.243167_g502_i0	XP_002294840.1 hypothetical protein THAPSDRAFT_270071 [Thalassiosira pseudonana CCMP1335]	1.49557	1.38622	1.76643	1.69436	-7.54718	-1.97123	1.07166	1.3302	2.46323	-1.68925
NODE_1043_length_8615_cov_1279.443690_g508_i0	XP_002295092.1 predicted protein [Thalassiosira pseudonana CCMP1335]	0.815127	0.597173	0.860506	0.999758	-6.7207	0.498938	0.0466395	0.833107	1.30187	0.76759
NODE_1044_length_8615_cov_1270.071997_g508_i1	XP_002295092.1 predicted protein [Thalassiosira pseudonana CCMP1335]	0.785916	0.557278	0.923412	1.00456	-6.72342	0.462725	0.0542273	0.838742	1.26512	0.831439
NODE_1053_length_8598_cov_875.982639_g511_i0	XP_002291042.1 predicted protein [Thalassiosira pseudonana CCMP1335]	0.460123	1.18389	0.702419	0.498855	-7.23745	1.15576	0.0663911	0.825296	1.06357	1.28114
NODE_1055_length_8596_cov_672.340490_g512_i0	XP_002291969.1 predicted protein [Thalassiosira pseudonana CCMP1335]	0.682142	0.393275	0.593514	0.783942	-6.90314	0.782105	0.154759	0.729263	1.6984	1.08574
NODE_1057_length_8590_cov_884.424093_g511_i1	XP_002291042.1 predicted protein [Thalassiosira pseudonana CCMP1335]	0.451416	1.20065	0.61847	0.470465	-6.99633	1.33236	-0.0350389	0.860372	1.01436	1.08328
NODE_1064_length_8572_cov_550.405695_g515_i0	XP_002294784.1 predicted protein [Thalassiosira pseudonana CCMP1335]	0.500955	1.48913	0.869092	0.808873	-6.11377	1.43426	-0.507969	-1.23097	1.14816	1.60224
NODE_1092_length_8524_cov_398.059283_g527_i0	XP_002290657.1 predicted protein [Thalassiosira pseudonana CCMP1335]	0.438699	0.921224	0.487176	0.554451	-6.78314	1.15173	0.399215	0.942634	0.962731	0.925274
NODE_1094_length_8520_cov_371.450574_g529_i0	XP_002293088.1 predicted protein [Thalassiosira pseudonana CCMP1335]	0.684392	0.976818	0.829205	0.700282	-7.32097	1.13307	0.219647	0.880411	0.724614	1.17254
NODE_1128_length_8462_cov_1004.856002_g544_i0	EJK65722.1 hypothetical protein THAOC_13394 [Thalassiosira oceanica]	0.636064	1.0148	0.87673	0.642212	-7.63061	1.10153	0.092948	0.983705	1.12054	1.16209
NODE_1131_length_8460_cov_83.699654_g545_i0	EJK45937.1 hypothetical protein THAOC_35423, partial [Thalassiosira oceanica]	0.420899	1.28562	0.626966	0.196432	-6.20714	0.72628	0.199737	0.728228	1.46048	0.562499
NODE_1136_length_8443_cov_1288.120191_g550_i0	XP_002295193.1 n-acetylornithine aminotransferase [Thalassiosira pseudonana CCMP1335]	0.750739	1.48979	0.770703	0.540346	-6.93726	0.20002	-0.00091587	0.950701	1.50973	0.726149
NODE_1182_length_8363_cov_430.664777_g569_i0	EJK45570.1 hypothetical protein THAOC_35806, partial [Thalassiosira oceanica]	0.590344	0.522864	0.599545	0.481897	-6.92663	0.997077	1.03439	0.955304	0.987984	0.75723
NODE_1188_length_8342_cov_1331.224574_g403_i1	XP_002288936.1 predicted protein [Thalassiosira pseudonana CCMP1335]	0.456145	0.718184	0.5697	0.349377	-6.39821	1.3057	0.20302	0.889351	0.37258	1.53415
NODE_1190_length_8340_cov_1134.294061_g571_i0	EJK77560.1 hypothetical protein THAOC_00601 [Thalassiosira oceanica]	0.753761	0.904584	0.800362	0.769733	-6.671	1.08477	0.0730582	0.933893	0.919346	0.431498
NODE_1194_length_8335_cov_1197.739167_g403_i2	EJK49942.1 hypothetical protein THAOC_31133 [Thalassiosira oceanica]	0.53598	0.913315	0.655927	0.542615	-7.11514	1.08267	-0.0418702	0.847972	0.875776	1.70275
NODE_1206_length_8315_cov_757.273599_g578_i0	XP_002287714.1 predicted protein [Thalassiosira pseudonana CCMP1335]	0.494965	0.853985	0.623643	0.451793	-6.25262	0.997304	0.162476	0.785285	0.876676	1.00649
NODE_1225_length_8287_cov_746.860604_g197_i2	EJK50155.1 hypothetical protein THAOC_30900, partial [Thalassiosira oceanica]	0.733703	0.696496	0.825113	0.624698	-6.63653	0.977291	0.0944909	0.679356	0.635871	1.36951
NODE_1281_length_8195_cov_790.153780_g497_i1	XP_002293389.1 predicted protein [Thalassiosira pseudonana CCMP1335]	0.51303	0.826093	0.706812	0.620754	-6.48913	1.02021	-0.0121533	0.872885	0.90229	1.03921
NODE_1306_length_8160_cov_735.337455_g618_i0	XP_002297071.1 predicted protein [Thalassiosira pseudonana CCMP1335]	0.668587	1.11356	0.717109	0.441198	-6.81015	1.13859	0.302995	0.857479	0.47055	1.10008
NODE_1313_length_8152_cov_1197.153856_g623_i0	EJK70008.1 hypothetical protein THAOC_08673, partial [Thalassiosira oceanica]	0.678669	0.986752	0.72163	0.396681	-6.85395	0.908642	0.299879	0.663566	1.43433	0.763805
NODE_1319_length_8145_cov_2494.449579_g628_i0	XP_002288228.1 predicted protein [Thalassiosira pseudonana CCMP1335]	0.865426	1.02896	0.788183	0.679317	-7.87363	1.26543	0.237999	1.10137	0.786278	1.12067
NODE_1347_length_8110_cov_1415.475799_g642_i0	XP_002296935.1 predicted protein [Thalassiosira pseudonana CCMP1335]	0.656537	0.915603	0.787633	0.735082	-6.27883	0.308716	0.225454	1.06782	0.961099	0.620889
NODE_1371_length_8071_cov_790.753563_g653_i0	XP_002287234.1 predicted protein [Thalassiosira pseudonana CCMP1335]	0.769557	1.02389	1.03222	0.709525	-6.97847	0.982898	-0.0747246	0.705392	0.949934	0.879782
NODE_1372_length_8070_cov_1122.800550_g654_i0	XP_002286759.1 predicted protein [Thalassiosira pseudonana CCMP1335]	0.269765	0.581724	0.455091	0.13695	-6.63499	1.31199	-0.362109	1.65279	1.11304	1.47574
NODE_1398_length_8030_cov_1165.710067_g662_i0	XP_002292013.1 predicted protein [Thalassiosira pseudonana CCMP1335]	0.621526	0.955351	0.785998	0.478372	-7.33845	1.30977	0.00433078	1.07383	1.36655	0.742717
NODE_1424_length_7992_cov_7696.245991_g672_i0	XP_002288605.1 predicted protein [Thalassiosira pseudonana CCMP1335]	0.512604	0.817949	0.932225	0.400279	-8.16875	1.42889	0.651066	0.83629	1.01124	1.5782
NODE_1426_length_7990_cov_596.690539_g673_i0	XP_002295902.1 predicted protein [Thalassiosira pseudonana CCMP1335]	0.82727	0.918832	0.774026	1.00993	-6.96838	1.18526	0.0410325	0.496133	0.799311	0.916576
NODE_1433_length_7979_cov_1012.430180_g678_i0	EJK44041.1 hypothetical protein THAOC_37455 [Thalassiosira oceanica]	0.683412	1.12419	0.776856	0.800773	-7.19285	1.04012	0.243181	0.738797	0.74274	1.04278
NODE_1455_length_7945_cov_466.092480_g687_i0		0.60507	0.825242	0.749423	0.459455	-6.31363	0.961547	0.0932548	0.919108	0.861099	0.839426
NODE_1456_length_7943_cov_1798.777001_g688_i0	EJK73281.1 hypothetical protein THAOC_05104 [Thalassiosira oceanica]	1.01628	0.438644	0.903439	1.09367	-7.12404	1.41237	0.578067	1.30673	-0.427003	0.801843
NODE_1460_length_7933_cov_521.321247_g99_i1	XP_002286626.1 predicted protein [Thalassiosira pseudonana CCMP1335]	0.637559	0.898375	0.758789	0.5879	-6.36004	1.02084	-0.186251	0.682249	0.746569	1.21401
NODE_1461_length_7933_cov_147.958015_g692_i0	XP_002294623.1 predicted protein [Thalassiosira pseudonana CCMP1335]	0.58299	1.04485	0.522766	0.410256	-6.76753	0.873558	0.313341	0.793595	1.09343	1.13274
NODE_1498_length_7880_cov_286.955168_g709_i0	XP_002287372.1 predicted protein [Thalassiosira pseudonana CCMP1335]	0.451935	0.76605	0.968864	0.353729	-6.61794	0.985959	-0.272303	0.793013	0.888103	1.68259
NODE_1513_length_7862_cov_216.030299_g365_i4	XP_002293606.1 predicted protein [Thalassiosira pseudonana CCMP1335]	0.561274	0.987846	0.434644	0.69027	-6.7828	0.266456	0.928302	1.25861	1.4507	0.204691
NODE_1518_length_7856_cov_7831.198124_g672_i1	XP_002288623.1 predicted protein [Thalassiosira pseudonana CCMP1335]	0.177396	1.02195	0.692923	0.193466	-6.34323	1.16994	0.21639	0.608547	0.722388	1.54022
NODE_1534_length_7839_cov_230.996910_g719_i0	EJK74372.1 hypothetical protein THAOC_03953 [Thalassiosira oceanica]	0.527083	1.01411	0.523883	0.624424	-6.82856	0.865379	0.221565	0.871737	1.20672	0.973651
NODE_1548_length_7827_cov_558.894764_g691_i2	XP_002288974.1 predicted protein [Thalassiosira pseudonana CCMP1335]	0.389836	0.843409	0.630038	0.344468	-6.2222	1.24116	-0.112957	1.05158	1.01197	0.8227
NODE_1554_length_7815_cov_441.848230_g26_i3		0.698526	0.974647	0.909592	0.565542	-6.65775	0.773546	-0.216807	0.883929	0.851033	1.21775
NODE_1562_length_7804_cov_761.203079_g480_i2	XP_002286059.1 predicted protein [Thalassiosira pseudonana CCMP1335]	1.03719	0.0390194	1.13449	1.26903	-6.57168	1.24957	-0.0658926	1.78488	0.490515	-0.367119
NODE_1596_length_7759_cov_1209.893052_g751_i0	VEU37528.1 unnamed protein product [Pseudo-nitzschia multistriata]	0.449262	0.810284	0.535512	-0.168223	-7.68139	1.60601	0.783039	0.645856	1.33403	1.68562
NODE_1611_length_7740_cov_557.652798_g759_i0	XP_002289797.1 predicted protein [Thalassiosira pseudonana CCMP1335]	0.465582	0.659873	0.369354	0.257237	-6.30521	1.405	0.406533	0.986449	0.923906	0.831276
NODE_1630_length_7709_cov_3079.377816_g765_i0	XP_002296554.1 predicted protein [Thalassiosira pseudonana CCMP1335]	0.915822	1.05442	0.321895	0.840608	-6.46256	0.0190155	0.893079	0.889238	1.90427	-0.375787
NODE_1676_length_7660_cov_274.663240_g790_i0	XP_002291963.1 predicted protein [Thalassiosira pseudonana CCMP1335]	0.495812	0.849606	0.675332	0.529994	-6.23042	1.11494	0.116968	0.834338	0.735603	0.877823
NODE_1704_length_7637_cov_2889.116473_g798_i0	XP_002290861.1 predicted protein [Thalassiosira pseudonana CCMP1335]	0.62547	0.921102	0.882034	0.806761	-6.25286	0.90332	-0.432774	0.606758	0.508716	1.43147
NODE_1728_length_7611_cov_620.618201_g808_i0	XP_002293396.1 predicted protein [Thalassiosira pseudonana CCMP1335]	0.552463	0.747135	0.866922	0.503015	-6.26318	1.1532	0.0134666	0.851593	0.772092	0.80329
NODE_1755_length_7593_cov_921.295080_g819_i0	XP_002295809.1 chaperone, heat shock protein 70 [Thalassiosira pseudonana CCMP1335]	0.211599	0.929677	0.398255	0.0102046	-6.2084	1.1389	0.0757386	0.895749	1.40936	1.1389
NODE_1794_length_7547_cov_623.021408_g833_i0	XP_002294784.1 predicted protein [Thalassiosira pseudonana CCMP1335]	0.556704	0.928452	0.698092	0.680293	-6.28384	0.780062	-0.0692341	0.708254	0.821123	1.18009
NODE_1795_length_7542_cov_8867.990762_g834_i0	KAG7361986.1 biotin-acetyl-CoA-carboxylase ligase [Nitzschia inconspicua]	1.06666	1.19655	0.859851	0.818131	-8.20985	0.885755	0.776974	0.707061	0.941804	0.957063
NODE_1799_length_7538_cov_541.153784_g200_i2	XP_002295013.1 predicted protein [Thalassiosira pseudonana CCMP1335]	0.453797	1.21985	0.94391	0.461269	-6.23081	0.304427	-0.282779	0.45754	1.48965	1.18316
NODE_1851_length_7475_cov_1030.095920_g859_i0	GAX13016.1 hypothetical protein FisN_2Hh501 [Fistulifera solaris]	0.647016	0.895329	0.922703	0.692487	-7.19997	1.31503	0.0758994	0.957978	0.973046	0.720481
NODE_1873_length_7444_cov_256.545245_g869_i0	XP_002288018.1 predicted protein [Thalassiosira pseudonana CCMP1335]	0.752844	1.03316	0.636527	0.837968	-7.02453	1.55995	0.498412	1.04074	0.582852	0.0820768
NODE_1931_length_7370_cov_640.469234_g895_i0	XP_002288271.1 predicted protein [Thalassiosira pseudonana CCMP1335]	0.409632	1.10071	0.927465	0.732869	-6.46457	0.659912	-0.377792	0.444188	1.10123	1.46636
NODE_1933_length_7367_cov_2930.223746_g765_i1	XP_002296554.1 predicted protein [Thalassiosira pseudonana CCMP1335]	0.727735	0.91931	0.490549	0.779493	-6.58948	0.252138	0.509724	1.02631	1.90281	-0.0185944
NODE_1943_length_7357_cov_12726.001236_g735_i3	XP_002294961.1 predicted protein [Thalassiosira pseudonana CCMP1335]	1.22513	0.797345	1.29296	1.2404	-9.1255	1.50956	0.877874	1.40585	-0.00673067	0.78312
NODE_1952_length_7351_cov_2813.871805_g896_i1	XP_002286369.1 predicted protein [Thalassiosira pseudonana CCMP1335]	1.14844	1.00691	1.16945	1.34475	-6.63562	0.923942	0.553551	-2.33155	1.63491	1.18522
NODE_1967_length_7339_cov_1097.028076_g910_i0	XP_002291647.1 predicted protein [Thalassiosira pseudonana CCMP1335]	0.780821	0.962884	0.937732	0.811311	-7.07627	1.2245	-0.0943385	0.888925	0.406409	1.15803
NODE_1992_length_7311_cov_424.200055_g920_i0	XP_002291081.1 predicted protein [Thalassiosira pseudonana CCMP1335]	0.619855	1.0012	0.581105	0.586733	-6.38775	1.03223	0.582984	1.1314	0.546652	0.305578
NODE_2007_length_7299_cov_1383.721423_g508_i2	XP_002295092.1 predicted protein [Thalassiosira pseudonana CCMP1335]	0.617685	0.81459	0.624681	0.691347	-6.53849	0.744957	0.487047	0.724137	1.09391	0.740137
NODE_2019_length_7287_cov_554.905462_g928_i0	XP_002185605.1 predicted protein [Phaeodactylum tricornutum CCAP 1055/1]	0.452334	0.731255	0.676329	0.35779	-6.61669	1.0556	0.00870326	0.914327	1.0387	1.38165
NODE_2143_length_7156_cov_1549.810673_g732_i2	XP_002288245.1 member of the HSP104/clp superfamily [Thalassiosira pseudonana CCMP1335]	0.776107	1.03258	1.2696	0.953375	-6.86546	0.547307	-0.687513	0.0920403	1.12749	1.75447
NODE_2144_length_7156_cov_968.287025_g970_i0	XP_002289405.1 pyruvate kinase [Thalassiosira pseudonana CCMP1335]	0.414973	1.08388	0.241334	0.0802145	-6.82854	1.19698	0.955933	0.703012	1.39294	0.759277
NODE_2146_length_7154_cov_4850.478463_g971_i0	AIR75475.1 photosystem II protein D1 [Cyclotella sp. L04_2]	1.20043	0.704956	1.02845	1.36555	-8.23959	1.36171	0.947887	0.839384	0.371089	0.42014
NODE_2147_length_7153_cov_569.357486_g699_i3	EJK47749.1 hypothetical protein THAOC_33516 [Thalassiosira oceanica]	0.307327	0.542855	0.580429	0.469626	-7.06353	0.883792	0.588063	0.692234	1.80432	1.19489
NODE_2163_length_7138_cov_1270.320736_g910_i1	XP_002291647.1 predicted protein [Thalassiosira pseudonana CCMP1335]	1.7329	1.86232	1.78826	1.79606	-6.58852	2.09147	1.11494	1.71151	1.07957	-6.58852
NODE_2206_length_7092_cov_2421.959823_g989_i0	XP_002290826.1 predicted protein [Thalassiosira pseudonana CCMP1335]	0.498256	1.98828	1.17141	0.922443	-7.12539	0.0307905	-1.0106	0.0787631	2.39574	1.0503
NODE_2221_length_7082_cov_204.763732_g996_i0	KAG7348194.1 RHS repeat-associated core domain containing protein [Nitzschia inconspicua]	0.495287	0.793454	0.230306	0.408491	-6.93364	1.34783	0.658221	1.17498	0.80223	1.02284
NODE_2228_length_7075_cov_2338.709654_g989_i1	XP_002290826.1 predicted protein [Thalassiosira pseudonana CCMP1335]	0.36342	2.18117	0.997282	0.860151	-7.11644	-0.0406354	-0.942658	0.130636	2.61951	0.947563
NODE_2236_length_7070_cov_883.571388_g1001_i0	XP_002289854.1 cyclin putative cyclin, partial [Thalassiosira pseudonana CCMP1335]	0.93902	0.677781	0.821761	0.919169	-7.47902	1.4067	0.45191	0.959351	0.315807	0.987515
NODE_2246_length_7064_cov_1130.983407_g1005_i0	ACS35538.1 myosin B [Phaeodactylum tricornutum]	0.695388	0.760652	0.367284	0.679228	-6.80514	1.10765	0.75546	0.998294	0.594257	0.84693
NODE_2281_length_7025_cov_762.491657_g1023_i0	XP_002294547.1 hypothetical protein THAPSDRAFT_270013 [Thalassiosira pseudonana CCMP1335]	0.542414	1.55784	0.698905	0.188213	-7.81649	1.54219	0.17612	1.05922	0.839251	1.21233
NODE_2302_length_7011_cov_451.843182_g1036_i0	XP_002288971.1 predicted protein [Thalassiosira pseudonana CCMP1335]	0.731164	1.18546	0.950885	0.46727	-7.38166	0.749867	0.244419	0.866866	1.37455	0.811184
NODE_2403_length_6913_cov_412.261257_g1080_i0	EJK56508.1 hypothetical protein THAOC_23592 [Thalassiosira oceanica]	0.969804	0.77258	0.92207	0.927271	-6.41356	1.25546	0.219754	0.766506	-0.449985	1.0301
NODE_2426_length_6894_cov_1186.559889_g1048_i1	XP_002287958.1 predicted protein [Thalassiosira pseudonana CCMP1335]	0.60378	1.00386	0.745735	0.675276	-6.23248	0.703864	-0.182746	0.875765	0.870843	0.936101
NODE_2460_length_6867_cov_1227.859435_g970_i1	XP_002289865.1 acetyl-coenzyme a synthetase [Thalassiosira pseudonana CCMP1335]	0.101821	0.769692	0.376741	-0.132048	-7.02266	1.58784	0.468431	1.05789	1.26084	1.53145
NODE_2464_length_6866_cov_271.518622_g1104_i0	XP_002291366.1 predicted protein [Thalassiosira pseudonana CCMP1335]	0.73054	0.885159	0.705829	0.77959	-7.187	1.27447	0.144064	1.10003	0.533909	1.03341
NODE_2502_length_6834_cov_2793.403934_g735_i8	XP_002294961.1 predicted protein [Thalassiosira pseudonana CCMP1335]	0.614869	0.969618	0.94041	0.643111	-7.14261	0.988038	-0.246927	0.768347	0.792977	1.67217
NODE_2504_length_6834_cov_988.895578_g1121_i0	XP_002287072.1 predicted protein [Thalassiosira pseudonana CCMP1335]	0.717668	0.757991	1.13717	0.986152	-6.66259	0.743515	-0.0532388	0.832398	0.156336	1.3846
NODE_2510_length_6827_cov_1949.337134_g1124_i0	XP_002292205.1 predicted protein [Thalassiosira pseudonana CCMP1335]	0.534175	0.519032	0.78266	0.85902	-6.22855	1.65753	-0.162446	0.562667	0.308137	1.16778
NODE_2512_length_6825_cov_683.933057_g1125_i0	XP_002294709.1 predicted protein [Thalassiosira pseudonana CCMP1335]	0.322591	1.09967	0.488865	0.140559	-6.21555	0.880344	0.0363547	0.654504	1.62358	0.96908
NODE_2523_length_6815_cov_1075.423168_g1132_i0	XP_002295271.1 predicted protein [Thalassiosira pseudonana CCMP1335]	0.606471	0.73281	0.66068	0.72275	-6.91593	1.24259	0.342482	1.15435	0.708201	0.745597
NODE_2537_length_6804_cov_903.167731_g35_i7	XP_002286491.1 predicted protein [Thalassiosira pseudonana CCMP1335]	0.663578	1.02619	0.839333	0.715016	-7.37784	1.13655	0.105971	0.868861	0.973776	1.04856
NODE_2552_length_6791_cov_479.882405_g1142_i0	XP_002289665.1 predicted protein [Thalassiosira pseudonana CCMP1335]	0.60753	1.05805	0.499641	0.447681	-6.35471	0.917684	0.31097	0.807684	1.10174	0.603734
NODE_2565_length_6782_cov_481.651364_g1142_i1	XP_002289665.1 predicted protein [Thalassiosira pseudonana CCMP1335]	0.579363	0.935942	0.529131	0.466611	-6.36857	0.990257	0.338288	0.811496	1.08209	0.6354
NODE_2568_length_6779_cov_778.251417_g1148_i0	XP_002287804.1 WD40-repeat protein [Thalassiosira pseudonana CCMP1335]	0.781976	1.20086	1.04702	0.636116	-6.87814	0.566695	-0.0112052	0.79229	1.17829	0.6861
NODE_2579_length_6773_cov_1478.695224_g305_i2	XP_002287578.1 predicted protein [Thalassiosira pseudonana CCMP1335]	0.991238	1.26335	0.952126	0.981231	-8.09558	1.3656	0.712642	1.07133	1.50633	-0.748278
NODE_2585_length_6771_cov_701.897283_g1154_i0	XP_002296884.1 predicted protein, partial [Thalassiosira pseudonana CCMP1335]	0.437016	1.53189	1.08671	0.890738	-6.88747	0.500236	-0.649149	0.0092206	1.8072	1.27362
NODE_2600_length_6761_cov_2488.685556_g1103_i2	XP_002286010.1 predicted protein [Thalassiosira pseudonana CCMP1335]	1.99856	1.53882	2.22536	1.83929	-8.02759	1.61109	0.955098	-5.62969	1.62987	1.85921
NODE_2628_length_6734_cov_459.407146_g1170_i0	XP_002286353.1 predicted protein [Thalassiosira pseudonana CCMP1335]	0.559429	0.793227	0.810451	0.519119	-6.47848	0.924584	-0.112006	0.820645	0.822671	1.34036
NODE_2645_length_6725_cov_658.072610_g1178_i0	XP_002292551.1 predicted protein [Thalassiosira pseudonana CCMP1335]	0.447382	1.00655	0.598079	0.337698	-6.41223	1.20602	0.0255188	0.969892	0.832709	0.988388
NODE_2647_length_6721_cov_998.498195_g1180_i0	XP_002292291.1 predicted protein [Thalassiosira pseudonana CCMP1335]	0.657651	0.647661	0.755308	0.874813	-7.17238	1.16065	0.346231	0.988427	1.14929	0.592344
NODE_2655_length_6715_cov_409.113520_g1182_i0	EJK47767.1 hypothetical protein THAOC_33496 [Thalassiosira oceanica]	0.623936	0.870214	0.693284	0.959648	-6.40427	0.962812	0.336254	0.397018	0.573949	0.98715
NODE_2673_length_6700_cov_1740.224838_g1189_i0	XP_002289250.1 NNT NAD transhydrogenase, partial [Thalassiosira pseudonana CCMP1335]	0.541006	1.49947	0.893446	0.575044	-7.59288	0.403779	-0.532399	1.19998	2.13679	0.875758
NODE_2674_length_6700_cov_288.312811_g1190_i0	XP_002296215.1 predicted protein [Thalassiosira pseudonana CCMP1335]	0.35753	0.692241	0.413123	0.443441	-6.67862	1.12604	0.399723	1.13295	1.25051	0.863064
NODE_2675_length_6699_cov_979.954422_g1180_i1	XP_002292291.1 predicted protein [Thalassiosira pseudonana CCMP1335]	0.621002	0.757877	0.681875	0.860096	-7.32915	1.03536	0.394414	1.01369	1.2613	0.703537
NODE_2690_length_6691_cov_1781.573436_g829_i1	AAA81471.1 acetyl-CoA carboxylase [Cyclotella cryptica]	1.182	0.443737	0.75497	1.24076	-7.55224	1.01678	0.530159	1.33954	0.798423	0.24587
NODE_2715_length_6672_cov_2000.152599_g502_i1	XP_002294840.1 hypothetical protein THAPSDRAFT_270071 [Thalassiosira pseudonana CCMP1335]	0.780048	0.614033	1.28543	0.8564	-6.46346	0.548651	-1.81907	0.945066	1.5227	1.73021
NODE_2740_length_6653_cov_6499.707903_g1214_i0	XP_002290132.1 predicted protein [Thalassiosira pseudonana CCMP1335]	1.25843	0.0471266	1.16054	1.38079	-7.83065	1.5491	0.527548	0.835997	-0.215351	1.28648
NODE_2753_length_6643_cov_531.392998_g200_i4	EJK59054.1 hypothetical protein THAOC_20772 [Thalassiosira oceanica]	0.706519	0.637665	0.736429	0.703284	-6.6382	0.774564	0.349291	0.970175	0.879321	0.88095
NODE_2786_length_6615_cov_976.790737_g1236_i0	EJK53572.1 hypothetical protein THAOC_26969 [Thalassiosira oceanica]	0.619314	0.74106	0.665111	0.667385	-6.51876	1.12088	0.263433	0.82402	0.864609	0.752944
NODE_2790_length_6613_cov_1644.084709_g1237_i0	EJK49763.1 hypothetical protein THAOC_31332 [Thalassiosira oceanica]	0.984316	0.611555	0.882385	1.01186	-7.71786	0.379564	0.476367	0.943258	1.63163	0.796928
NODE_2809_length_6597_cov_3861.027284_g535_i4	XP_002287466.1 glutamate dehydrogenase [Thalassiosira pseudonana CCMP1335]	1.18666	0.992438	1.08539	1.44353	-7.8988	0.735111	0.253976	0.721312	1.33487	0.145507
NODE_2813_length_6593_cov_212.840798_g181_i6	XP_002290842.1 predicted protein [Thalassiosira pseudonana CCMP1335]	0.643514	0.901087	0.655681	0.651019	-6.32439	0.932608	0.132375	0.699364	0.541496	1.16725
NODE_2823_length_6588_cov_1479.126017_g1250_i0	EJK73277.1 hypothetical protein THAOC_05108 [Thalassiosira oceanica]	0.942175	0.484571	1.14708	0.954598	-8.1312	1.58927	0.57744	0.861234	0.350988	1.22385
NODE_2826_length_6585_cov_710.330467_g1251_i0	KAG7355650.1 SWIB/MDM2 domain containing protein [Nitzschia inconspicua]	0.547161	1.16348	0.826827	0.443666	-6.53455	0.929962	-0.250414	0.445528	1.33485	1.09348
NODE_2847_length_6572_cov_3323.650715_g1103_i3	XP_002286010.1 predicted protein [Thalassiosira pseudonana CCMP1335]	1.88759	1.38889	2.08811	1.7084	-7.19446	1.4506	0.876131	-5.4027	1.53056	1.66689
NODE_2872_length_6555_cov_463.953101_g1261_i0	EJK50229.1 hypothetical protein THAOC_30830 [Thalassiosira oceanica]	0.528646	0.977505	1.06707	0.557413	-6.53183	0.580497	-0.442786	0.708819	1.05902	1.49565
NODE_2915_length_6529_cov_435.881351_g783_i1	XP_002296665.1 predicted protein [Thalassiosira pseudonana CCMP1335]	0.632847	0.799591	0.821533	0.694736	-6.67234	0.795601	-0.147311	1.00088	0.47679	1.59767
NODE_2919_length_6526_cov_867.606075_g1281_i0	XP_002293553.1 predicted protein [Thalassiosira pseudonana CCMP1335]	0.727179	0.791434	0.788873	0.584777	-6.27589	1.1771	0.329412	0.793988	0.433418	0.649709
NODE_2966_length_6501_cov_659.789670_g1303_i0	EJK47943.1 hypothetical protein THAOC_33304, partial [Thalassiosira oceanica]	0.819062	1.15245	0.779064	1.00527	-7.11114	1.13686	0.283963	0.925429	0.849877	0.159169
NODE_2977_length_6492_cov_1500.945007_g1308_i0	XP_002289050.1 predicted protein, partial [Thalassiosira pseudonana CCMP1335]	0.593527	1.40387	0.205564	0.254196	-6.60016	1.1163	0.79679	1.22509	0.909177	0.0956406
NODE_2996_length_6478_cov_5771.253552_g450_i2	XP_002291644.1 predicted protein [Thalassiosira pseudonana CCMP1335]	1.18668	1.03215	1.32643	1.16933	-9.03944	1.50604	0.345447	1.24536	0.486737	0.741263
NODE_3017_length_6464_cov_1893.769520_g1327_i0	EJK45743.1 hypothetical protein THAOC_35625 [Thalassiosira oceanica]	0.836437	0.59397	1.07243	0.869427	-7.37884	1.42338	0.253561	0.943311	0.555315	0.831012
NODE_3020_length_6462_cov_440.898263_g578_i3	XP_002287718.1 predicted protein [Thalassiosira pseudonana CCMP1335]	0.535541	0.935784	0.612373	0.593712	-6.51371	1.00381	0.34695	0.796836	0.727652	0.961058
NODE_3035_length_6451_cov_721.473346_g1332_i0	XP_002286898.1 predicted protein [Thalassiosira pseudonana CCMP1335]	0.45926	0.887549	0.615318	0.390094	-6.2537	1.48479	0.253582	0.750278	0.298812	1.11401
NODE_3064_length_6431_cov_1087.326990_g1342_i0	EJK48006.1 hypothetical protein THAOC_33234 [Thalassiosira oceanica]	0.681722	0.787566	0.883602	1.03408	-7.13469	1.03351	-0.163026	0.643936	0.749882	1.48343
NODE_3161_length_6375_cov_600.901936_g1371_i0	XP_002289626.1 predicted protein [Thalassiosira pseudonana CCMP1335]	0.686627	0.541588	0.903803	0.970411	-7.00274	0.712825	0.0447727	1.01357	1.33173	0.797419
NODE_3186_length_6363_cov_504.347536_g1382_i0	EJK68334.1 hypothetical protein THAOC_10493 [Thalassiosira oceanica]	0.473261	1.09193	0.784586	0.370656	-6.93588	1.28829	0.0708194	0.83898	0.923151	1.09421
NODE_3197_length_6353_cov_2688.326911_g1302_i2	XP_002292618.1 predicted protein [Thalassiosira pseudonana CCMP1335]	0.995151	1.00167	1.42507	0.765976	-8.35269	1.18458	-0.140662	0.915449	0.870272	1.33519
NODE_3234_length_6335_cov_385.400990_g1403_i0	XP_002292902.1 predicted protein [Thalassiosira pseudonana CCMP1335]	0.415775	0.94775	0.821523	0.32992	-6.65665	1.03638	-0.198308	0.94775	0.996848	1.35901
NODE_3257_length_6315_cov_437.813682_g1412_i0	XP_002287295.1 predicted protein [Thalassiosira pseudonana CCMP1335]	0.685393	1.23768	0.803675	0.597322	-6.33122	0.781926	0.0438086	0.843508	1.289	0.0489063
NODE_3280_length_6295_cov_3988.067502_g1422_i0	XP_002292112.1 predicted protein [Thalassiosira pseudonana CCMP1335]	0.893475	0.996744	0.981054	1.04802	-8.43882	1.19004	0.248793	0.751524	0.925102	1.40407
NODE_3286_length_6291_cov_535.466549_g534_i2	XP_002286281.1 isoleucine-trna synthetase [Thalassiosira pseudonana CCMP1335]	0.69337	0.513977	0.783066	0.610881	-6.52481	1.04615	0.369863	0.659064	0.651448	1.19699
NODE_3330_length_6266_cov_591.498789_g1438_i0	KAG7373369.1 DOmon domain containing protein [Nitzschia inconspicua]	0.625642	0.616808	0.759089	0.669976	-6.6728	1.2969	0.233952	0.680919	0.563536	1.22598
NODE_3392_length_6224_cov_162.476670_g1466_i0	KAG7369763.1 hypothetical protein IV203_027509 [Nitzschia inconspicua]	0.581172	0.820263	0.582619	0.410227	-6.64939	1.19092	0.399864	0.853347	0.826515	0.984462
NODE_3410_length_6212_cov_471.169246_g1472_i0	XP_002295190.1 predicted protein [Thalassiosira pseudonana CCMP1335]	0.412202	0.695762	0.565513	0.669764	-6.33421	1.11703	0.16858	1.35057	1.0297	0.325083
NODE_3415_length_6210_cov_1113.172397_g1353_i2	EJK66801.1 hypothetical protein THAOC_12240, partial [Thalassiosira oceanica]	0.665721	1.16629	0.696226	0.647669	-7.56246	0.965677	0.274309	1.29307	1.03963	0.813865
NODE_3428_length_6204_cov_853.776056_g1478_i0	XP_002294200.1 predicted protein [Thalassiosira pseudonana CCMP1335]	0.559278	0.782561	0.88222	0.434765	-6.70964	1.1428	-0.171502	0.853559	1.11959	1.10637
NODE_3497_length_6157_cov_5131.946581_g444_i7	XP_002296067.1 predicted protein [Thalassiosira pseudonana CCMP1335]	0.812997	0.757561	1.2923	1.00995	-7.8109	1.43915	0.130044	0.961095	0.143828	1.26397
NODE_3499_length_6154_cov_295.208847_g1501_i0	GAX17930.1 Cd2+/Zn2+-exporting ATPase [Fistulifera solaris]	0.865049	0.637578	0.802343	1.48212	-6.48931	0.604922	0.366096	0.216326	0.42044	1.09444
NODE_3514_length_6145_cov_953.316535_g1510_i0	XP_002292087.1 predicted protein [Thalassiosira pseudonana CCMP1335]	0.740743	0.821748	0.827754	0.809118	-6.77515	0.818731	0.123568	0.800438	1.0628	0.770243
NODE_3520_length_6143_cov_434.008896_g1432_i5		0.419592	1.2299	0.569923	0.372871	-6.84163	1.48246	-0.114201	1.30305	0.779072	0.798971
NODE_3526_length_6138_cov_735.661830_g997_i2	EJK52216.1 hypothetical protein THAOC_28538 [Thalassiosira oceanica]	0.757905	0.722247	0.833617	0.867355	-6.56394	0.975615	0.0440563	0.596125	0.555691	1.21133
NODE_3566_length_6111_cov_769.753892_g1417_i1	XP_002291275.1 predicted protein, partial [Thalassiosira pseudonana CCMP1335]	0.640237	0.775875	0.906846	0.544927	-6.33237	0.898194	-0.254727	0.618445	0.742594	1.45998
NODE_3596_length_6093_cov_1205.063123_g1545_i0	XP_002290249.1 hypothetical protein THAPSDRAFT_34228, partial [Thalassiosira pseudonana CCMP1335]	0.601476	0.939332	0.775922	0.556164	-7.07962	1.08659	-0.137466	1.01139	1.03679	1.20941
NODE_3636_length_6069_cov_1567.329553_g1566_i0	XP_002293987.1 predicted protein [Thalassiosira pseudonana CCMP1335]	0.875607	1.42156	0.868988	0.835224	-7.14137	0.694999	-0.00727741	0.784148	0.918537	0.749586
NODE_3645_length_6063_cov_1198.164107_g1569_i0	XP_002293475.1 membrane guanylyl cyclase [Thalassiosira pseudonana CCMP1335]	0.71617	0.737496	0.884809	0.808322	-6.25644	0.580896	-0.116552	0.863199	0.948456	0.83364
NODE_3649_length_6060_cov_845.035744_g1572_i0	XP_002288676.1 predicted protein [Thalassiosira pseudonana CCMP1335]	0.946061	1.04822	1.07349	0.839012	-7.66042	0.841452	-0.0951489	0.852359	1.1588	0.996183
NODE_3652_length_6060_cov_355.802906_g1432_i6		0.44665	0.885671	0.796476	0.528044	-6.42755	1.25447	-0.106781	0.991832	0.820955	0.810229
NODE_3709_length_6032_cov_959.522403_g1597_i0	XP_002294163.1 predicted protein [Thalassiosira pseudonana CCMP1335]	0.420702	0.92852	0.666216	0.581267	-6.48605	0.97731	-0.0991733	0.884178	0.99042	1.13661
NODE_3772_length_6005_cov_883.817431_g669_i2	XP_002291380.1 predicted protein [Thalassiosira pseudonana CCMP1335]	0.571795	0.683572	0.812743	0.62144	-6.62564	1.02024	0.00636099	0.903228	0.805066	1.2012
NODE_3786_length_5998_cov_1757.967426_g1624_i0	EJK57596.1 hypothetical protein THAOC_22342, partial [Thalassiosira oceanica]	0.732852	0.455825	0.618843	0.713125	-6.63675	1.04619	0.224963	0.960648	0.605334	1.27896
NODE_3794_length_5993_cov_1351.770439_g1628_i0	XP_009032647.1 hypothetical protein AURANDRAFT_60713 [Aureococcus anophagefferens]	0.750933	0.976414	0.856358	0.691323	-6.58731	0.725915	0.107257	0.820619	0.69408	0.964407
NODE_3811_length_5985_cov_449.083559_g1635_i0	XP_002183383.1 predicted protein [Phaeodactylum tricornutum CCAP 1055/1]	0.761594	0.9933	0.802245	0.78077	-7.52669	1.00164	0.339266	0.92415	1.01987	0.903856
NODE_3815_length_5983_cov_1707.373266_g1624_i1	EJK57596.1 hypothetical protein THAOC_22342, partial [Thalassiosira oceanica]	0.704866	0.241598	0.605071	0.658128	-6.29364	1.08786	0.26029	0.959827	0.577448	1.19856
NODE_3833_length_5975_cov_1968.083362_g1646_i0	XP_002291034.1 histone deacetylase [Thalassiosira pseudonana CCMP1335]	1.04549	0.136575	0.595704	0.947335	-7.03815	1.89221	1.36139	1.20592	-0.57512	0.42865
NODE_3837_length_5974_cov_319.603288_g1499_i1	XP_002293934.1 predicted protein, partial [Thalassiosira pseudonana CCMP1335]	0.569174	0.778597	0.63714	0.597345	-6.24427	0.995662	0.12048	0.706544	0.924309	0.915021
NODE_3890_length_5946_cov_2790.368806_g834_i2	KAG7361986.1 biotin-acetyl-CoA-carboxylase ligase [Nitzschia inconspicua]	1.21211	0.382345	1.23639	1.16026	-7.16674	1.97264	0.970951	1.46717	-1.59458	0.359442
NODE_3919_length_5930_cov_3815.651699_g818_i2	XP_002287200.1 transketolase [Thalassiosira pseudonana CCMP1335]	1.31976	-0.101355	0.79939	1.35279	-7.42585	1.9528	1.61619	1.06706	-0.791212	0.210424
NODE_3930_length_5926_cov_4324.333675_g1226_i1	XP_002286066.1 chelatase of mg-protoporphyrin IX chelatase [Thalassiosira pseudonana CCMP1335]	1.13448	-0.0628195	0.79186	1.19844	-6.85066	1.68692	1.18656	1.09028	-0.889659	0.714611
NODE_3944_length_5916_cov_6969.715728_g1214_i2	XP_002290132.1 predicted protein [Thalassiosira pseudonana CCMP1335]	0.669924	0.512086	0.610526	1.73379	-6.72641	1.42751	-0.986618	0.471024	0.594777	1.69339
NODE_3946_length_5915_cov_939.111092_g1007_i2	XP_002288379.1 predicted protein [Thalassiosira pseudonana CCMP1335]	0.7402	1.25345	0.757818	0.584645	-6.23428	0.855798	-0.0900933	0.948833	1.34948	-0.165853
NODE_3947_length_5915_cov_722.155084_g382_i5	XP_002296415.1 predicted protein [Thalassiosira pseudonana CCMP1335]	0.808231	1.10354	1.18131	0.972159	-7.16699	0.111639	0.320184	0.860813	1.91563	-0.106513
NODE_3958_length_5909_cov_2207.724469_g1027_i5	XP_002296723.1 predicted protein [Thalassiosira pseudonana CCMP1335]	0.957235	0.887839	1.42406	1.36326	-7.21747	0.86091	-0.0290553	-0.320774	0.608576	1.46541
NODE_3959_length_5909_cov_1298.030672_g208_i1	XP_002295891.1 predicted protein [Thalassiosira pseudonana CCMP1335]	0.0201173	1.75839	-0.0992295	-0.246129	-6.66449	2.0006	0.212802	1.0964	1.48684	0.434707
NODE_3970_length_5901_cov_639.377831_g1696_i0	XP_002293497.1 predicted protein [Thalassiosira pseudonana CCMP1335]	0.435407	0.687313	0.491121	0.29701	-6.87848	1.28546	0.60082	0.904327	0.904744	1.27228
NODE_3989_length_5892_cov_392.538752_g1704_i0	XP_002290533.1 predicted protein [Thalassiosira pseudonana CCMP1335]	0.585952	1.01714	0.806757	0.593114	-6.42886	0.795891	0.0419372	0.818218	0.898918	0.870935
NODE_4024_length_5869_cov_456.295204_g1716_i0	EJK54997.1 hypothetical protein THAOC_25322 [Thalassiosira oceanica]	0.241048	0.728877	0.443548	0.0532435	-6.30286	1.48948	0.258166	1.07926	0.92625	1.08299
NODE_4053_length_5850_cov_6548.392072_g1729_i0	XP_002294275.1 hypothetical protein THAPSDRAFT_10234 [Thalassiosira pseudonana CCMP1335]	1.14564	-0.106718	1.60904	0.923508	-7.0718	1.87731	0.695042	1.3458	-1.53053	1.11272
NODE_4079_length_5839_cov_1127.180888_g1738_i0	EJK53686.1 hypothetical protein THAOC_26823, partial [Thalassiosira oceanica]	0.629799	0.716979	0.658729	0.839493	-6.95903	1.23768	0.192455	0.951193	0.728967	1.00373
NODE_4095_length_5832_cov_142.754645_g1746_i0	XP_002295117.1 predicted protein [Thalassiosira pseudonana CCMP1335]	0.691652	0.830375	0.561749	0.552931	-6.47616	0.867916	0.536859	1.05271	0.829031	0.552931
NODE_4190_length_5777_cov_566.383590_g282_i3	XP_002289791.1 predicted protein [Thalassiosira pseudonana CCMP1335]	0.655571	0.698208	0.986999	0.779206	-6.32822	0.832627	-0.299941	0.671203	1.00741	0.99693
NODE_4196_length_5775_cov_885.483865_g814_i7	GAX12353.1 ATP-binding cassette, subfamily F, member 1 [Fistulifera solaris]	0.604868	1.17671	0.752775	0.574661	-6.24207	0.579033	-0.275928	0.472096	1.25845	1.09941
NODE_4199_length_5773_cov_7146.036491_g1214_i3	XP_002290132.1 predicted protein [Thalassiosira pseudonana CCMP1335]	1.16058	-0.192976	1.0593	1.19474	-6.96948	1.49936	0.470664	0.885674	-0.31533	1.20747
NODE_4206_length_5766_cov_181.956613_g1786_i0	XP_002289031.1 predicted protein [Thalassiosira pseudonana CCMP1335]	0.491778	0.770779	0.614278	0.524053	-6.53642	1.32723	0.467551	0.920031	0.755233	0.665493
NODE_4245_length_5750_cov_1201.516822_g1802_i0	EJK50238.1 hypothetical protein THAOC_30815 [Thalassiosira oceanica]	0.465613	1.0526	0.879833	0.601091	-6.26062	0.332424	0.358119	0.831122	1.1848	0.55502
NODE_4254_length_5747_cov_705.899013_g1675_i2	XP_002297356.1 predicted protein [Thalassiosira pseudonana CCMP1335]	0.607254	1.16002	0.431173	0.205078	-6.49442	1.08167	0.325594	0.865045	1.44295	0.375631
NODE_4308_length_5718_cov_33645.529141_g1825_i0	XP_002296527.1 predicted protein [Thalassiosira pseudonana CCMP1335]	0.85437	1.0335	0.769531	0.903062	-6.43387	0.657868	-0.0122522	0.332317	0.637699	1.25778
NODE_4314_length_5715_cov_1230.888160_g1828_i0	XP_002296386.1 26S proteasome regulatory subunit Rpn2 26S subunit, non-atpase [Thalassiosira pseudonana CCMP1335]	0.378348	0.643678	0.43523	0.232465	-6.31001	1.93905	0.0512959	1.03987	0.905233	0.684843
NODE_4346_length_5699_cov_3688.127266_g1841_i0	EJK62913.1 hypothetical protein THAOC_16455 [Thalassiosira oceanica]	0.766351	1.6066	1.19744	0.815011	-6.52258	0.168265	-0.609074	0.194018	1.54708	0.836891
NODE_4361_length_5689_cov_942.307870_g84_i4	XP_002290500.1 predicted protein [Thalassiosira pseudonana CCMP1335]	0.942737	1.08776	0.765413	0.790405	-6.40778	0.530506	0.22554	0.767711	0.866007	0.431698
NODE_4444_length_5648_cov_603.058296_g944_i2	GAX22700.1 tRNA nucleotidyltransferase [Fistulifera solaris]	0.562236	0.712643	0.753349	0.518363	-6.74497	1.12749	-0.00799942	1.0478	0.788192	1.2429
NODE_4465_length_5641_cov_974.239583_g1889_i0	XP_002289976.1 predicted protein [Thalassiosira pseudonana CCMP1335]	0.601187	1.13918	0.808625	0.760261	-8.0822	0.963385	0.106213	1.03756	1.77603	0.889758
NODE_4511_length_5620_cov_1515.936903_g347_i1	XP_002287550.1 uroporphyrinogen III synthase [Thalassiosira pseudonana CCMP1335]	0.773192	1.13867	0.648884	-0.0483072	-6.47318	1.53386	0.670441	1.01007	0.647268	0.0991063
NODE_4525_length_5612_cov_1594.268099_g974_i4	XP_002290514.1 predicted protein [Thalassiosira pseudonana CCMP1335]	0.56137	1.06503	0.774571	0.414417	-7.01984	1.13034	0.0719022	0.881537	1.03309	1.08758
NODE_4534_length_5609_cov_467.697254_g1617_i3	XP_002292722.1 predicted protein [Thalassiosira pseudonana CCMP1335]	0.173735	1.09859	0.71203	-0.153991	-6.80168	1.36596	-0.219654	1.10192	1.68999	1.03311
NODE_4544_length_5604_cov_402.947387_g1919_i0	XP_002288094.1 predicted protein [Thalassiosira pseudonana CCMP1335]	0.869528	0.656795	0.948922	0.834961	-7.34087	1.314	0.211894	0.963874	0.557914	0.982983
NODE_4553_length_5597_cov_646.590333_g299_i2	EJK73383.1 hypothetical protein THAOC_04996 [Thalassiosira oceanica]	0.626662	1.05008	0.986412	0.568864	-6.38003	0.360486	-0.0556739	0.945116	1.43437	0.463717
NODE_4586_length_5582_cov_572.119622_g663_i6	XP_002291012.1 predicted protein [Thalassiosira pseudonana CCMP1335]	0.673773	1.0488	0.74325	0.688588	-7.19448	1.23366	-0.496214	1.04167	0.858133	1.40282
NODE_4592_length_5578_cov_430.469210_g1617_i4	XP_002292722.1 predicted protein [Thalassiosira pseudonana CCMP1335]	0.282343	1.07398	0.602147	-0.018877	-6.56566	1.35913	-0.14893	0.993376	1.57902	0.843474
NODE_4599_length_5575_cov_1232.925118_g1940_i0	XP_002288921.1 probable isoleucine-trna synthetase [Thalassiosira pseudonana CCMP1335]	0.219028	1.04885	0.644025	0.0612547	-6.70263	1.12341	-0.105484	1.07893	1.61879	1.01383
NODE_4759_length_5509_cov_12144.137601_g1990_i0	XP_002288270.1 hypothetical protein THAPSDRAFT_3330 [Thalassiosira pseudonana CCMP1335]	1.19056	0.769713	1.23007	1.32833	-8.8233	1.64357	0.832621	1.35941	-0.350897	0.819924
NODE_4765_length_5507_cov_634.202245_g1994_i0	XP_002287900.1 predicted protein [Thalassiosira pseudonana CCMP1335]	0.606203	1.05872	0.889518	0.58862	-6.62146	0.995808	-0.0325328	1.06928	1.11266	0.33318
NODE_4772_length_5504_cov_1593.162033_g17_i2	EJK64721.1 hypothetical protein THAOC_14520 [Thalassiosira oceanica]	0.822301	1.11279	1.0735	0.679184	-7.63663	0.834103	-0.258243	1.09986	0.876157	1.39698
NODE_4872_length_5463_cov_677.469573_g8_i4	XP_002289918.1 predicted protein [Thalassiosira pseudonana CCMP1335]	0.901625	0.178298	0.803744	0.719034	-6.39817	1.6611	0.660586	1.24051	-0.396757	0.63003
NODE_4906_length_5453_cov_8745.975465_g1214_i4	XP_002290132.1 predicted protein [Thalassiosira pseudonana CCMP1335]	0.991317	-0.162984	0.86805	1.19765	-6.28108	1.41513	0.320149	0.756825	-0.320076	1.21502
NODE_4989_length_5421_cov_340.901085_g2081_i0	XP_002287956.1 predicted protein [Thalassiosira pseudonana CCMP1335]	0.790086	1.03289	0.806645	0.8598	-6.91337	1.01251	0.380324	0.776455	0.812398	0.442268
NODE_4992_length_5420_cov_13196.265944_g1990_i1	XP_002288270.1 hypothetical protein THAPSDRAFT_3330 [Thalassiosira pseudonana CCMP1335]	1.10333	0.724458	0.88029	1.13178	-6.66139	1.22882	0.680091	0.998722	-0.541095	0.455001
NODE_4993_length_5420_cov_1518.983355_g2083_i0	XP_002289887.1 predicted protein [Thalassiosira pseudonana CCMP1335]	0.715142	1.01402	0.821381	0.644578	-6.79145	0.556494	0.363165	0.715142	1.11767	0.843854
NODE_5011_length_5415_cov_1830.173156_g2089_i0	EJK68793.1 hypothetical protein THAOC_10000 [Thalassiosira oceanica]	0.712536	1.46939	1.07624	0.228391	-8.1092	0.851656	0.15052	0.901228	1.55343	1.16581
NODE_5033_length_5409_cov_1542.019115_g2083_i1	XP_002289887.1 predicted protein [Thalassiosira pseudonana CCMP1335]	0.497729	1.22375	0.536033	0.47022	-6.8228	0.801333	0.568	0.703381	1.22151	0.800844
NODE_5053_length_5401_cov_1578.778341_g481_i2	XP_002289237.1 predicted protein [Thalassiosira pseudonana CCMP1335]	0.543519	1.0863	0.794002	0.460698	-6.75086	1.03777	-0.246571	1.15421	0.656459	1.26447
NODE_5087_length_5391_cov_1121.761753_g2111_i0	EJK75457.1 hypothetical protein THAOC_02819 [Thalassiosira oceanica]	0.570998	0.931938	0.734323	0.441146	-6.55187	0.931375	0.181533	0.912641	0.897047	0.950869
NODE_5126_length_5374_cov_1994.317487_g1593_i2	EJK51972.1 hypothetical protein THAOC_28805 [Thalassiosira oceanica]	0.583592	0.702305	0.63191	0.786268	-7.28963	0.777524	0.658053	0.824699	1.60189	0.723387
NODE_5135_length_5372_cov_1403.720891_g1984_i1	QDZ22955.1 hypothetical protein A3770_09p54730 [Chloropicon primus]	0.69702	0.859886	0.669481	0.276919	-6.67006	0.897289	0.416681	0.581997	1.03835	1.23243
NODE_5136_length_5372_cov_1380.618419_g364_i4	XP_002288356.1 predicted protein [Thalassiosira pseudonana CCMP1335]	0.813255	1.309	1.19472	0.844422	-7.77533	0.602143	-0.360153	1.04773	1.34081	0.983399
NODE_5154_length_5368_cov_3204.270066_g2134_i0	XP_002291153.1 predicted protein [Thalassiosira pseudonana CCMP1335]	1.31138	0.846474	1.09124	1.24525	-9.1814	1.461	1.03898	0.727476	0.412572	1.04703
NODE_5171_length_5362_cov_409.258650_g1167_i4	EJK65446.1 hypothetical protein THAOC_13690 [Thalassiosira oceanica]	0.811266	0.743859	0.725466	0.781188	-6.39659	0.972376	0.340373	0.745442	0.678369	0.598256
NODE_5265_length_5326_cov_3475.188654_g1846_i3	EJK62952.1 hypothetical protein THAOC_16419 [Thalassiosira oceanica]	0.823621	1.10589	1.10929	0.826627	-6.77378	0.27113	-0.028539	0.519922	1.41962	0.726201
NODE_5275_length_5324_cov_652.245858_g2178_i0	XP_002297197.1 amino acid/polyamine transporter family II protein-like protein [Thalassiosira pseudonana CCMP1335]	0.637758	1.26577	0.944303	0.677105	-6.46967	1.00283	-0.145308	0.850198	1.56464	-0.32763
NODE_5282_length_5322_cov_681.880930_g1917_i2	EJK76359.1 hypothetical protein THAOC_01880 [Thalassiosira oceanica]	0.300959	1.62007	0.498744	0.448067	-6.14635	1.02761	-0.609013	0.537014	1.11488	1.20802
NODE_5311_length_5312_cov_615.652605_g2192_i0	EJK46999.1 hypothetical protein THAOC_34311 [Thalassiosira oceanica]	0.558206	0.501889	0.808771	0.85365	-6.52098	1.32639	-0.0768474	0.946964	0.621849	0.980104
NODE_5313_length_5312_cov_162.662722_g2194_i0	AIR75577.1 putative plastid division protein [Cyclotella sp. WC03_2]	1.02831	0.0932924	1.25211	0.754918	-6.47056	1.0272	0.397411	0.49168	0.148176	1.27747
NODE_5322_length_5307_cov_534.994268_g2198_i0	EJK76470.1 hypothetical protein THAOC_01766 [Thalassiosira oceanica]	0.512208	0.917918	0.605576	0.683554	-6.7023	1.05518	0.300769	0.859865	1.00387	0.763359
NODE_5353_length_5296_cov_1464.960559_g1124_i3	XP_002292205.1 predicted protein [Thalassiosira pseudonana CCMP1335]	1.50111	1.49241	1.77312	1.71935	-6.57944	-5.19314	0.479322	1.57305	1.38923	1.84498
NODE_5354_length_5294_cov_2600.283279_g2211_i0	EJK76248.1 hypothetical protein THAOC_02003 [Thalassiosira oceanica]	0.562633	1.44811	0.56684	0.402405	-6.98592	1.48795	0.0719754	0.854784	0.607452	0.983781
NODE_5355_length_5294_cov_553.209347_g2212_i0	XP_002287304.1 predicted protein, partial [Thalassiosira pseudonana CCMP1335]	0.655089	0.913197	0.769914	0.54266	-6.23042	0.801321	-0.0278848	0.74031	0.889215	0.946598
NODE_5377_length_5287_cov_777.841580_g2221_i0	XP_002286325.1 predicted protein [Thalassiosira pseudonana CCMP1335]	0.623421	0.298264	0.769907	0.624282	-6.43275	1.27835	-0.00788551	1.01616	0.513259	1.317
NODE_5425_length_5274_cov_841.046914_g2241_i0	XP_002287865.1 predicted protein [Thalassiosira pseudonana CCMP1335]	0.566173	1.04479	0.884274	0.524569	-6.77725	0.725485	-0.363794	0.857568	1.4902	1.04799
NODE_5440_length_5271_cov_1706.297614_g1139_i4	XP_002291287.1 predicted protein [Thalassiosira pseudonana CCMP1335]	1.0769	0.465456	0.843358	1.24253	-7.25589	0.924429	0.357433	1.31294	0.510948	0.5219
NODE_5445_length_5268_cov_1960.087969_g1593_i3	EJK51972.1 hypothetical protein THAOC_28805 [Thalassiosira oceanica]	0.591213	0.505607	0.728137	0.836519	-7.07407	1.01878	0.396722	0.669631	1.50647	0.820992
NODE_5482_length_5252_cov_2083.731222_g2263_i0	XP_002287050.1 predicted protein [Thalassiosira pseudonana CCMP1335]	0.741966	0.569972	0.653381	0.922941	-6.71622	1.08189	0.211338	1.25487	0.531573	0.74829
NODE_5518_length_5241_cov_352.437887_g2274_i0	VEU40426.1 unnamed protein product [Pseudo-nitzschia multistriata]	0.518515	0.744517	0.788402	0.527675	-6.36699	1.01762	-0.300887	0.598086	0.674417	1.79865
NODE_5550_length_5231_cov_2104.095192_g2263_i1	XP_002287050.1 predicted protein [Thalassiosira pseudonana CCMP1335]	0.695794	0.523416	0.771007	0.867978	-6.56332	1.03407	0.284683	1.27344	0.394175	0.718752
NODE_5558_length_5227_cov_2158.098370_g2285_i0	XP_002184067.1 phosphatase, partial [Phaeodactylum tricornutum CCAP 1055/1]	0.231478	1.1133	0.383258	0.145972	-6.75878	1.11139	0.466702	0.722777	1.22807	1.35584
NODE_5559_length_5227_cov_1365.689367_g2286_i0	XP_002290312.1 alanine-trna ligase [Thalassiosira pseudonana CCMP1335]	0.906923	0.59321	0.340394	0.505982	-7.0541	1.72991	0.950267	1.04546	0.691337	0.29062
NODE_5570_length_5222_cov_148.425714_g2292_i0	XP_002290076.1 hypothetical protein THAPSDRAFT_268825 [Thalassiosira pseudonana CCMP1335]	0.548779	0.910709	0.474896	0.515046	-6.38367	1.11076	0.0492715	0.913422	0.800202	1.06058
NODE_5576_length_5220_cov_984.396930_g2295_i0	XP_002291331.1 predicted protein [Thalassiosira pseudonana CCMP1335]	0.74358	0.868743	0.90492	0.673865	-6.55959	0.877027	-0.0185601	0.862784	0.85438	0.792851
NODE_5583_length_5217_cov_1265.930988_g648_i4	XP_002288503.1 threonyl-trna synthetase [Thalassiosira pseudonana CCMP1335]	0.953147	0.794817	0.950199	0.92781	-6.26136	0.945761	-0.358724	0.250388	0.125522	1.67244
NODE_5610_length_5208_cov_683.257644_g2306_i0	XP_002296553.1 predicted protein [Thalassiosira pseudonana CCMP1335]	0.564516	0.714367	0.780224	0.546843	-7.03539	1.15441	0.192276	1.11479	1.01276	0.955191
NODE_5613_length_5207_cov_2144.494741_g403_i9	XP_002287691.1 predicted protein [Thalassiosira pseudonana CCMP1335]	0.613187	1.006	0.828198	0.743772	-7.35548	0.800745	0.303221	0.996604	0.993059	1.0707
NODE_5621_length_5204_cov_671.670824_g2312_i0	EJK58598.1 hypothetical protein THAOC_21263 [Thalassiosira oceanica]	0.731233	0.970794	0.78494	0.756224	-7.7495	1.15973	0.354595	1.07811	0.772279	1.1416
NODE_5735_length_5163_cov_855.124558_g2349_i0	EJK75857.1 hypothetical protein THAOC_02409 [Thalassiosira oceanica]	0.386045	1.6187	0.193655	0.0578286	-7.76702	1.77529	0.320008	1.33273	0.84585	1.23691
NODE_5774_length_5152_cov_1226.663910_g2360_i0	XP_002290499.1 hypothetical protein THAPSDRAFT_262378, partial [Thalassiosira pseudonana CCMP1335]	1.00893	0.502692	1.17716	0.946756	-7.22484	1.18854	0.230455	1.02054	0.54538	0.604389
NODE_5791_length_5145_cov_1034.461159_g1454_i1	XP_002289722.1 predicted protein [Thalassiosira pseudonana CCMP1335]	0.803211	0.896928	1.03197	0.868796	-7.07001	0.860919	0.0233987	0.719863	0.743181	1.12173
NODE_5844_length_5128_cov_790.934322_g1686_i4	EJK45414.1 hypothetical protein THAOC_35972 [Thalassiosira oceanica]	0.760388	0.926841	0.949064	0.600757	-6.39501	0.290852	-0.067072	0.976481	1.50896	0.448741
NODE_5849_length_5126_cov_1134.717989_g1572_i1	XP_002288676.1 predicted protein [Thalassiosira pseudonana CCMP1335]	0.848795	1.09137	0.9138	0.694645	-6.6881	0.76314	-0.142752	0.678975	1.00584	0.834298
NODE_5882_length_5114_cov_2718.783376_g2211_i1	XP_002292100.1 precursor of hydrogenase glutaryl-coa dehydrogenase [Thalassiosira pseudonana CCMP1335]	0.504731	1.34603	0.535453	0.374245	-6.60023	1.1439	0.19211	0.842844	0.947267	0.713653
NODE_5883_length_5114_cov_785.924618_g2395_i0	XP_002292965.1 predicted protein [Thalassiosira pseudonana CCMP1335]	0.285111	1.39453	0.463802	-0.314705	-6.53926	1.19091	0.131503	1.1772	1.72998	0.480928
NODE_5885_length_5113_cov_708.304960_g2396_i0	GAX25089.1 GTPase [Fistulifera solaris]	1.03617	1.03641	1.30136	1.16465	-7.27523	0.979556	-0.277637	0.689618	0.548813	0.796298
NODE_5888_length_5112_cov_3126.088907_g2164_i1	XP_002287735.1 MYB DNA binding protein/ transcription factor-like protein [Thalassiosira pseudonana CCMP1335]	0.798562	1.28673	0.799195	0.763493	-8.64471	1.56743	0.640363	0.940563	1.2193	0.62907
NODE_5934_length_5096_cov_162.147920_g2412_i0	XP_002297309.1 predicted protein [Thalassiosira pseudonana CCMP1335]	0.439401	0.958913	0.369928	0.206139	-6.35631	1.16609	0.311923	0.863337	0.888636	1.15193
NODE_5953_length_5091_cov_1273.180949_g2420_i0	EJK71977.1 hypothetical protein THAOC_06534, partial [Thalassiosira oceanica]	-0.0144724	0.676671	0.566507	-0.388893	-6.92123	1.51041	0.22869	1.31413	1.43062	1.59756
NODE_5962_length_5088_cov_1375.239880_g1628_i1	XP_009032647.1 hypothetical protein AURANDRAFT_60713 [Aureococcus anophagefferens]	0.855815	1.06487	0.901996	0.932763	-7.80565	0.83181	0.146963	0.660879	1.30011	1.11045
NODE_5968_length_5087_cov_2490.268448_g1189_i1	XP_002289250.1 NNT NAD transhydrogenase, partial [Thalassiosira pseudonana CCMP1335]	0.572533	1.49148	0.772254	0.569683	-6.38781	0.116473	-0.524184	0.976099	1.93749	0.475989
NODE_6009_length_5076_cov_1243.610234_g2437_i0	EJK59920.1 hypothetical protein THAOC_19803 [Thalassiosira oceanica]	0.715771	0.856997	0.745034	0.43502	-6.41192	0.855603	-0.173598	0.726944	0.866016	1.38414
NODE_6012_length_5074_cov_348.400920_g2440_i0	XP_002287028.1 predicted protein [Thalassiosira pseudonana CCMP1335]	0.691427	0.972143	0.874013	0.588751	-7.14098	0.909401	0.0771929	0.848577	1.13261	1.04687
NODE_6053_length_5063_cov_1076.314228_g1766_i4	XP_002287343.1 dihydrolipoamide s-acetyltransferase [Thalassiosira pseudonana CCMP1335]	0.42662	0.987104	0.766419	0.320808	-6.46704	1.19919	-0.021317	0.801883	0.775046	1.21129
NODE_6061_length_5060_cov_2573.338079_g355_i5	XP_002291169.1 translation factor tu domain 2 [Thalassiosira pseudonana CCMP1335]	0.358063	1.02281	0.231524	-0.0513389	-6.56753	1.15249	0.731589	0.764837	1.92475	0.432802
NODE_6071_length_5058_cov_565.786760_g2462_i0	XP_002294692.1 predicted protein [Thalassiosira pseudonana CCMP1335]	0.586884	0.767115	0.792209	0.363144	-6.83728	1.28776	0.0128453	1.01826	0.912903	1.09616
NODE_6119_length_5042_cov_8527.931978_g1276_i4		1.00519	0.864629	1.16086	1.1473	-9.09477	1.5696	0.933723	1.19524	0.205872	1.01236
NODE_6127_length_5041_cov_1847.342794_g395_i13	KAG7345588.1 iron hydrogenase [Nitzschia inconspicua]	0.847616	0.989618	1.43669	1.07448	-7.36928	0.920006	-0.321765	0.639416	0.451157	1.33206
NODE_6132_length_5040_cov_4466.289511_g2486_i0	XP_002286640.1 rib72-like protein, partial [Thalassiosira pseudonana CCMP1335]	1.09897	0.558016	1.14748	1.22739	-7.98035	1.54144	0.614359	1.03859	-0.762174	1.5163
NODE_6153_length_5033_cov_653.418347_g1014_i3	XP_002292475.1 predicted protein [Thalassiosira pseudonana CCMP1335]	0.463687	0.858896	0.667045	0.52695	-6.42387	0.756966	-0.0782289	0.833842	1.30323	1.09148
NODE_6157_length_5032_cov_21633.937286_g237_i2	XP_002289641.1 predicted protein [Thalassiosira pseudonana CCMP1335]	1.05553	0.908317	1.12834	1.15406	-9.30174	1.34614	0.951705	1.32829	0.592812	0.836548
NODE_6184_length_5023_cov_1384.252929_g2503_i0	EJK65526.1 hypothetical protein THAOC_13600 [Thalassiosira oceanica]	0.488423	0.900254	0.666906	0.502689	-6.46239	1.05567	-0.208563	1.04145	0.997523	1.01804
NODE_6206_length_5016_cov_2824.715557_g2164_i3	XP_002287735.1 MYB DNA binding protein/ transcription factor-like protein [Thalassiosira pseudonana CCMP1335]	0.493973	1.04962	0.561432	0.583427	-6.64569	1.38244	0.360102	0.683406	1.00686	0.524432
NODE_6224_length_5012_cov_132.232436_g2519_i0	XP_002286614.1 predicted protein [Thalassiosira pseudonana CCMP1335]	0.53249	1.00625	0.674772	0.38999	-6.26545	0.968726	0.304031	0.741244	0.777709	0.870237
NODE_6239_length_5006_cov_1698.073383_g2525_i0	XP_002289484.1 predicted protein [Thalassiosira pseudonana CCMP1335]	0.975652	0.120894	0.944291	0.814041	-6.49115	1.37058	0.58297	0.882855	-0.0614278	0.861294
NODE_6248_length_5004_cov_624.182316_g2531_i0	XP_002289425.1 predicted protein [Thalassiosira pseudonana CCMP1335]	0.948221	0.949525	0.797636	0.921396	-7.63943	0.958789	0.310366	1.26248	0.797419	0.693599
NODE_6254_length_5003_cov_2038.166734_g2462_i1	XP_002294597.1 hypothetical protein THAPSDRAFT_25629 [Thalassiosira pseudonana CCMP1335]	0.755159	1.07599	0.925233	0.401689	-6.21838	0.764479	-0.0937008	0.60054	0.715039	1.07395
NODE_6297_length_4993_cov_2884.051626_g896_i3	XP_002286369.1 predicted protein [Thalassiosira pseudonana CCMP1335]	0.526	1.20826	0.730156	0.726536	-7.09028	1.20975	-0.116741	0.687509	0.910066	1.20875
NODE_6317_length_4985_cov_2616.246132_g2559_i0	EJK72094.1 hypothetical protein THAOC_06412 [Thalassiosira oceanica]	1.10082	0.634251	0.930717	1.10963	-6.51645	1.07491	0.719888	0.79008	-0.389582	0.545741
NODE_6318_length_4985_cov_2614.753664_g2559_i1	EJK72094.1 hypothetical protein THAOC_06412 [Thalassiosira oceanica]	0.960221	0.788067	0.943662	1.02954	-6.44467	0.875199	0.468077	0.807388	0.0788961	0.493618
NODE_6342_length_4979_cov_1127.744395_g2567_i0	EJK61910.1 hypothetical protein THAOC_17514 [Thalassiosira oceanica]	0.463173	0.870637	0.538309	0.406368	-6.26186	0.829881	0.234914	0.963621	1.01193	0.943032
NODE_6344_length_4979_cov_280.692214_g2568_i0	EJK50063.1 hypothetical protein THAOC_31002 [Thalassiosira oceanica]	0.807867	0.868112	0.819443	0.943741	-6.53556	1.09781	-0.312983	0.908105	0.54699	0.856473
NODE_6386_length_4967_cov_1244.832448_g2587_i0	XP_002286952.1 predicted protein [Thalassiosira pseudonana CCMP1335]	0.5615	1.05954	0.762842	0.282154	-6.64932	1.10902	0.127189	1.00891	0.982598	0.755569
NODE_6406_length_4962_cov_253.081816_g2592_i0	XP_002295435.1 predicted protein [Thalassiosira pseudonana CCMP1335]	0.457731	0.573825	0.424408	0.287329	-6.67397	1.49196	1.01174	1.06626	0.514445	0.846267
NODE_6409_length_4961_cov_415.387070_g1405_i2	XP_002295422.1 predicted protein [Thalassiosira pseudonana CCMP1335]	0.495588	0.952549	0.671282	0.340929	-6.39604	0.99784	-0.169502	0.988572	1.11603	1.00275
NODE_6415_length_4957_cov_696.615274_g1020_i2	EJK72209.1 hypothetical protein THAOC_06276 [Thalassiosira oceanica]	0.288083	1.55656	0.362424	0.0133601	-6.53629	1.3732	0.0303818	1.04543	0.561258	1.3056
NODE_6429_length_4954_cov_830.881991_g2600_i0	XP_002290841.1 predicted protein [Thalassiosira pseudonana CCMP1335]	0.528668	0.993511	0.919915	0.615385	-6.21657	0.599072	-0.358635	0.538036	1.32618	1.05444
NODE_6442_length_4951_cov_984.464535_g2603_i0	EJK70128.1 hypothetical protein THAOC_08542 [Thalassiosira oceanica]	0.664095	0.751419	0.716381	0.674242	-6.86585	1.12202	0.0419067	0.883043	0.766068	1.24668
NODE_6480_length_4943_cov_598.702053_g2618_i0	XP_002286129.1 predicted protein [Thalassiosira pseudonana CCMP1335]	0.633653	1.1267	1.02224	0.358612	-7.52257	0.91731	-0.27549	1.33551	1.1295	1.27452
NODE_6555_length_4922_cov_1538.976696_g784_i2	XP_002286722.1 glutamine phosphoribosylpyrophosphate amidotransferase [Thalassiosira pseudonana CCMP1335]	0.400773	0.778659	0.344403	0.229836	-6.30975	1.34137	0.0550008	0.916459	0.85497	1.38828
NODE_6585_length_4914_cov_508.897955_g2624_i1	XP_002293804.1 methionyl-trna synthetase [Thalassiosira pseudonana CCMP1335]	0.723639	1.04906	1.00135	0.586438	-6.37391	1.22148	-1.00327	0.493023	1.13761	1.16458
NODE_6591_length_4912_cov_434.403802_g2649_i0	XP_002293712.1 coatomer COPII, partial [Thalassiosira pseudonana CCMP1335]	0.683311	1.12039	0.470343	0.55651	-6.31975	0.622402	0.583993	1.05675	1.13728	0.0887741
NODE_6598_length_4910_cov_1281.583626_g1420_i5	XP_002288523.1 predicted protein [Thalassiosira pseudonana CCMP1335]	0.640955	1.25728	1.11204	0.739921	-6.94025	0.829124	-0.446501	0.852507	0.675044	1.27988
NODE_6601_length_4909_cov_1538.358147_g784_i3	XP_002286722.1 glutamine phosphoribosylpyrophosphate amidotransferase [Thalassiosira pseudonana CCMP1335]	0.355084	0.810074	0.372156	0.360368	-6.27163	1.29364	0.0291517	0.905385	0.827568	1.31821
NODE_6602_length_4909_cov_652.631307_g2655_i0	XP_002293456.1 RabGAP, partial [Thalassiosira pseudonana CCMP1335]	0.563586	0.873564	0.949107	0.705153	-6.46727	0.872266	-0.427017	0.558267	1.09072	1.28162
NODE_6625_length_4902_cov_709.776351_g2667_i0	EJK64799.1 hypothetical protein THAOC_14428 [Thalassiosira oceanica]	0.83211	0.87234	1.14111	0.802107	-6.27286	0.937224	-0.0171058	1.08087	0.344547	0.279652
NODE_6629_length_4900_cov_10890.509426_g1004_i8	EJK55399.1 hypothetical protein THAOC_24869 [Thalassiosira oceanica]	0.957018	0.72054	1.0061	1.05956	-6.35018	1.13755	-0.0810876	1.01689	0.0231359	0.51048
NODE_6642_length_4896_cov_752.819614_g2676_i0	XP_002292868.1 predicted protein [Thalassiosira pseudonana CCMP1335]	0.917494	1.03363	0.791301	1.0198	-7.79691	0.845859	0.383691	1.11691	0.972753	0.715472
NODE_6754_length_4862_cov_1823.958864_g2718_i0	GAX28273.1 formate C-acetyltransferase [Fistulifera solaris]	0.51459	1.36598	0.734303	0.558428	-7.07929	0.923406	-0.00941412	0.507515	1.63248	0.851997
NODE_6770_length_4859_cov_809.804639_g895_i6	EJK57219.1 hypothetical protein THAOC_22763, partial [Thalassiosira oceanica]	0.315614	1.19433	1.206	0.783259	-6.29508	0.59247	-0.49599	-0.0146866	1.25084	1.46325
NODE_6822_length_4843_cov_582.705870_g2741_i0	EJK47462.1 hypothetical protein THAOC_33810 [Thalassiosira oceanica]	0.622678	0.88881	0.576579	0.677465	-6.50261	1.1225	0.213989	0.8278	0.625891	0.946893
NODE_6876_length_4826_cov_579.046707_g2758_i0	XP_002288611.1 predicted protein [Thalassiosira pseudonana CCMP1335]	0.583386	0.906894	0.818263	0.634125	-7.21637	0.968983	0.0670805	0.918686	1.08491	1.23404
NODE_6877_length_4826_cov_515.894382_g2759_i0	XP_002287960.1 predicted protein [Thalassiosira pseudonana CCMP1335]	0.83818	0.884259	0.838442	0.915054	-7.40904	1.27671	0.325956	1.26618	1.00079	0.0634609
NODE_6892_length_4822_cov_1162.497789_g2766_i0	XP_002293745.1 tom40-like protein, partial [Thalassiosira pseudonana CCMP1335]	0.764153	0.687925	0.620924	0.633358	-6.32509	1.12266	0.435324	0.827961	0.653123	0.57966
NODE_6930_length_4812_cov_7663.499261_g2257_i3	XP_002295135.1 predicted protein [Thalassiosira pseudonana CCMP1335]	0.809197	1.02551	0.757868	0.491799	-7.60197	1.63861	0.641839	1.46415	1.02766	-0.254669
NODE_6949_length_4806_cov_219.928798_g2785_i0	XP_002286544.1 predicted protein, partial [Thalassiosira pseudonana CCMP1335]	0.657986	0.927579	0.780067	0.714498	-6.68673	0.912668	0.18332	0.773182	0.769722	0.96771
NODE_6959_length_4802_cov_1147.410023_g1766_i5	EJK57823.1 hypothetical protein THAOC_22104 [Thalassiosira oceanica]	0.630693	0.935779	0.680909	0.403562	-6.34285	0.98821	0.179243	0.927463	0.835696	0.761294
NODE_6983_length_4797_cov_3846.900720_g2797_i0	XP_002295229.1 predicted protein [Thalassiosira pseudonana CCMP1335]	0.544913	0.736738	0.800847	0.581727	-6.32202	0.726367	0.622067	1.19713	0.912157	0.200073
NODE_7013_length_4789_cov_420.691476_g2812_i0	XP_002291686.1 predicted protein [Thalassiosira pseudonana CCMP1335]	0.357387	0.814915	0.528092	0.39079	-6.24384	1.14942	0.171253	0.838705	1.04645	0.946833
NODE_7034_length_4781_cov_373.943500_g2818_i0	XP_002291382.1 predicted protein [Thalassiosira pseudonana CCMP1335]	0.636977	0.888384	0.687353	0.644449	-7.14625	1.16318	0.259249	0.864113	0.75105	1.25149
NODE_7089_length_4768_cov_456.430884_g2832_i0	XP_002292680.1 predicted protein [Thalassiosira pseudonana CCMP1335]	0.611545	1.25728	0.944066	0.334198	-6.41221	0.3924	-0.143118	0.817624	1.8036	0.394615
NODE_7119_length_4758_cov_489.854429_g2845_i0	XP_002296717.1 predicted protein [Thalassiosira pseudonana CCMP1335]	0.65196	1.16399	0.941892	0.64392	-6.25479	0.674722	-0.595312	0.939642	1.44369	0.390296
NODE_7187_length_4735_cov_2539.721364_g683_i2	XP_002293590.1 predicted protein [Thalassiosira pseudonana CCMP1335]	0.648756	1.18136	0.78557	0.479308	-6.9783	0.58334	-0.0705464	0.781312	1.87722	0.711984
NODE_7253_length_4716_cov_863.128150_g2886_i0	XP_002293139.1 predicted protein [Thalassiosira pseudonana CCMP1335]	0.363101	0.98198	0.697481	0.181406	-6.5007	0.764028	-0.254595	0.907828	1.62256	1.23691
NODE_7352_length_4693_cov_1186.202597_g2918_i0	XP_002293421.1 predicted protein [Thalassiosira pseudonana CCMP1335]	0.631412	1.07093	0.65415	0.716292	-6.43676	1.00807	-0.112401	0.721754	0.854215	0.892334
NODE_7360_length_4691_cov_1228.092248_g2920_i0	EJK47776.1 hypothetical protein THAOC_33484 [Thalassiosira oceanica]	0.579046	1.03237	1.09642	0.377064	-7.19286	0.973352	-0.262369	0.59036	1.89599	0.91063
NODE_7384_length_4685_cov_1092.130312_g2930_i0	EJK73576.1 hypothetical protein THAOC_04791 [Thalassiosira oceanica]	0.38326	1.00421	0.756709	0.230182	-7.75326	1.15827	0.692654	0.976786	1.46386	1.08732
NODE_7391_length_4683_cov_1872.413449_g1984_i2	QDZ22955.1 hypothetical protein A3770_09p54730 [Chloropicon primus]	0.810973	0.910739	0.726656	0.400377	-6.76666	0.836239	0.308302	0.55651	0.89251	1.32435
NODE_7392_length_4683_cov_1541.858134_g2934_i0	KAG7353034.1 ring-variant domain containing protein [Nitzschia inconspicua]	0.576133	0.835099	0.833417	0.73579	-6.93976	1.04164	-0.0230415	1.06994	0.968263	0.902522
NODE_7411_length_4680_cov_798.931843_g1247_i4	EJK68950.1 hypothetical protein THAOC_09832 [Thalassiosira oceanica]	0.62066	0.557446	0.699417	0.771053	-6.51582	0.615075	0.229413	0.937159	1.25735	0.82825
NODE_7438_length_4670_cov_866.765934_g2951_i0	XP_002289339.1 predicted protein [Thalassiosira pseudonana CCMP1335]	0.755358	0.97692	1.02772	0.819747	-7.84673	0.801845	0.297371	0.95414	1.54918	0.664447
NODE_7443_length_4668_cov_1069.138194_g2954_i0	XP_002286325.1 predicted protein [Thalassiosira pseudonana CCMP1335]	0.473013	0.933089	0.643697	0.505708	-6.73781	1.36084	0.0409795	0.908548	0.72441	1.14752
NODE_7500_length_4654_cov_1466.912901_g2503_i1	EJK65526.1 hypothetical protein THAOC_13600 [Thalassiosira oceanica]	0.677471	1.12315	0.69196	0.58653	-6.68517	0.907192	0.0180142	0.963566	0.819218	0.898074
NODE_7524_length_4648_cov_2400.211585_g2978_i0	XP_002291176.1 predicted protein [Thalassiosira pseudonana CCMP1335]	1.08837	0.957432	0.921562	1.18799	-8.74443	1.26993	0.652059	1.44536	0.600267	0.621461
NODE_7540_length_4646_cov_2070.922808_g2984_i0	XP_002294594.1 predicted protein [Thalassiosira pseudonana CCMP1335]	0.627978	0.938462	0.906049	0.828845	-7.45566	0.545026	0.154699	0.875927	1.67076	0.907917
NODE_7586_length_4631_cov_3559.273146_g2997_i0	XP_002293532.1 predicted protein [Thalassiosira pseudonana CCMP1335]	0.981128	0.170323	0.694938	0.896512	-6.62426	1.63104	0.9984	1.16395	-0.235703	0.323673
NODE_7610_length_4626_cov_2049.876785_g3005_i0	XP_002287030.1 predicted protein [Thalassiosira pseudonana CCMP1335]	0.580698	0.929329	0.724585	0.651941	-6.56843	0.968464	0.152993	0.73541	0.767853	1.05716
NODE_7625_length_4623_cov_421.420879_g3010_i0	XP_002286394.1 predicted protein [Thalassiosira pseudonana CCMP1335]	0.621621	0.614434	0.573736	0.418701	-7.15071	1.43208	0.512227	1.13455	0.976103	0.867256
NODE_7629_length_4621_cov_998.152595_g3012_i0	XP_002287680.1 predicted protein [Thalassiosira pseudonana CCMP1335]	1.03719	1.25156	1.25922	0.77538	-6.79403	-0.0163847	-0.186031	1.32149	1.93504	-0.583431
NODE_7630_length_4621_cov_681.724934_g3013_i0	EJK44684.1 hypothetical protein THAOC_36759, partial [Thalassiosira oceanica]	0.622184	0.9965	0.926692	0.492738	-6.56774	1.08576	-0.393952	0.801232	0.849842	1.18674
NODE_7633_length_4620_cov_2082.298439_g2718_i1	GAX28273.1 formate C-acetyltransferase [Fistulifera solaris]	0.409359	1.25827	0.618876	0.496892	-6.27275	1.01754	-0.111542	0.30372	1.50922	0.77041
NODE_7639_length_4619_cov_447.105147_g3016_i0	XP_002290664.1 predicted protein [Thalassiosira pseudonana CCMP1335]	0.637658	1.06089	0.764256	0.648555	-6.96724	1.08474	0.0767969	0.714324	0.71109	1.26892
NODE_7657_length_4617_cov_1593.901188_g3023_i0	XP_002287205.1 predicted protein [Thalassiosira pseudonana CCMP1335]	0.50742	1.77162	0.0724223	0.161853	-6.93155	1.45439	0.663333	1.20964	0.816045	0.274825
NODE_7665_length_4616_cov_1640.294959_g3027_i0	XP_002288623.1 predicted protein [Thalassiosira pseudonana CCMP1335]	1.1265	0.941254	1.1753	1.06308	-7.33285	0.710815	0.0960792	0.655016	1.09135	0.473441
NODE_7695_length_4607_cov_10670.560653_g834_i3	XP_002286573.1 predicted protein [Thalassiosira pseudonana CCMP1335]	0.880564	1.04915	0.983092	0.779035	-8.39547	1.08962	0.405697	0.881125	0.965528	1.36166
NODE_7729_length_4598_cov_1667.044420_g1863_i2	EJK45326.1 hypothetical protein THAOC_36058 [Thalassiosira oceanica]	0.981311	1.34268	1.46172	1.03754	-7.49631	0.728926	-0.711853	0.70672	0.64924	1.30003
NODE_7758_length_4591_cov_444.792829_g3053_i0	XP_002290619.1 predicted protein [Thalassiosira pseudonana CCMP1335]	0.586362	0.89947	0.706431	0.75579	-6.55409	0.818027	0.308666	0.861686	0.983339	0.634321
NODE_7786_length_4584_cov_1648.313678_g3062_i0	EJK49442.1 hypothetical protein THAOC_31684, partial [Thalassiosira oceanica]	0.665726	0.711092	0.874911	0.96096	-6.72198	1.05371	-0.0537549	0.833922	0.358885	1.31653
NODE_7895_length_4553_cov_824.710938_g777_i4	XP_002297037.1 predicted protein [Thalassiosira pseudonana CCMP1335]	0.806086	0.718834	0.869049	0.842549	-6.51245	0.775791	-0.0811222	0.859665	0.792735	0.928867
NODE_7896_length_4553_cov_631.174330_g3099_i0	XP_002287540.1 predicted protein, partial [Thalassiosira pseudonana CCMP1335]	0.686253	1.20517	0.760047	0.788945	-7.57346	1.15367	0.311489	1.02032	1.29227	0.355302
NODE_7986_length_4535_cov_578.137606_g3129_i0	XP_002287647.1 predicted protein [Thalassiosira pseudonana CCMP1335]	0.844675	0.947834	0.700317	0.850312	-6.52807	0.650474	0.434172	1.13157	0.731748	0.236967
NODE_8061_length_4517_cov_1011.360486_g3152_i0	XP_002288422.1 predicted protein [Thalassiosira pseudonana CCMP1335]	0.506456	1.16397	0.810884	0.468684	-6.59522	0.517108	-0.133752	0.940611	1.60259	0.718667
NODE_8066_length_4515_cov_4089.085322_g3155_i0	XP_002291571.1 predicted protein [Thalassiosira pseudonana CCMP1335]	0.534109	0.0746639	0.351261	0.446858	-7.01708	2.02496	0.37372	1.88877	-0.0865835	1.40931
NODE_8085_length_4511_cov_14148.879676_g2962_i2	EJK47527.1 glutamine synthetase [Thalassiosira oceanica]	1.36832	0.968592	1.4307	1.45779	-8.45742	1.52787	0.792329	1.44246	0.491941	-1.02258
NODE_8178_length_4490_cov_6693.427666_g3186_i0	GAX22340.1 hypothetical protein FisN_3Hh454 [Fistulifera solaris]	1.20838	0.935526	1.20635	1.40233	-8.83916	1.69323	0.642122	1.14452	-0.225568	0.832268
NODE_8260_length_4471_cov_552.846521_g1057_i2	XP_002506094.1 predicted protein [Micromonas commoda]	0.556449	0.886717	0.593002	0.524784	-6.49541	1.09038	0.101739	0.920972	0.905214	0.916149
NODE_8290_length_4464_cov_5680.331360_g3217_i0	XP_002286764.1 predicted protein [Thalassiosira pseudonana CCMP1335]	1.10491	0.484795	1.15286	1.15381	-7.41806	1.38611	0.600892	1.74098	-0.528471	0.322167
NODE_8291_length_4464_cov_5595.595992_g3217_i1	XP_002286764.1 predicted protein [Thalassiosira pseudonana CCMP1335]	1.29535	0.822035	1.45539	1.40126	-7.52579	1.70504	0.814663	-0.462745	-0.162513	0.657325
NODE_8296_length_4463_cov_1371.438041_g2221_i5	EJK44657.1 hypothetical protein THAOC_36788 [Thalassiosira oceanica]	0.620314	1.04773	0.502192	0.360325	-6.67406	1.32124	0.5536	0.831429	0.86921	0.568019
NODE_8304_length_4462_cov_1343.258145_g2221_i6	EJK44657.1 hypothetical protein THAOC_36788 [Thalassiosira oceanica]	0.610183	1.00772	0.475974	0.489433	-6.53343	1.31237	0.376319	0.807401	0.884146	0.569887
NODE_8325_length_4458_cov_4923.404105_g1897_i1	XP_002290036.1 cation transporting ATPase, partial [Thalassiosira pseudonana CCMP1335]	0.542287	0.444707	0.413388	0.4694	-6.64537	1.43394	0.823144	0.760734	0.779988	0.977783
NODE_8350_length_4452_cov_14340.093857_g2962_i3	EJK47527.1 glutamine synthetase [Thalassiosira oceanica]	1.00933	0.825993	1.10025	1.11133	-8.10648	1.3274	0.672151	1.15503	0.228708	0.6763
NODE_8424_length_4432_cov_1035.316357_g3253_i0	XP_002291549.1 predicted protein [Thalassiosira pseudonana CCMP1335]	1.57407	0.901181	1.62113	1.49191	-6.44225	2.57839	1.57275	-4.83281	0.149428	1.38619
NODE_8425_length_4432_cov_985.892177_g3253_i1	XP_002291549.1 predicted protein [Thalassiosira pseudonana CCMP1335]	0.913556	-0.0938398	0.819884	0.765473	-6.75313	1.80693	1.02633	1.96406	-1.07638	0.627122
NODE_8430_length_4431_cov_2196.209041_g3256_i0	EJK51972.1 hypothetical protein THAOC_28805 [Thalassiosira oceanica]	0.502858	0.243234	0.144658	0.384885	-6.67645	0.876312	0.785191	1.09039	2.1094	0.539525
NODE_8449_length_4427_cov_2995.732430_g2997_i2	XP_002293532.1 predicted protein [Thalassiosira pseudonana CCMP1335]	0.976199	0.316954	0.503035	0.916597	-6.46863	1.57471	1.09301	0.996449	-0.252028	0.343711
NODE_8456_length_4425_cov_330.110524_g3260_i0	KAG7338519.1 glycosyltransferase family 10 fucosyltransferase [Nitzschia inconspicua]	0.387746	0.895294	0.484892	0.361416	-6.55827	1.18066	0.347485	1.04113	0.960882	0.898764
NODE_8568_length_4395_cov_988.448635_g3299_i0	XP_002295208.1 predicted protein [Thalassiosira pseudonana CCMP1335]	0.552305	0.529223	0.792758	0.737433	-6.36342	0.837752	-0.0498704	0.951134	1.13545	0.877231
NODE_8569_length_4395_cov_983.920176_g3299_i1	XP_002295208.1 predicted protein [Thalassiosira pseudonana CCMP1335]	0.684822	0.554472	0.787073	0.9742	-6.25346	0.674095	-0.24711	0.553366	1.38714	0.885404
NODE_8600_length_4388_cov_2472.438934_g3311_i0	EJK63985.1 hypothetical protein THAOC_15328, partial [Thalassiosira oceanica]	0.835771	0.749745	1.07441	1.06884	-6.68392	0.731254	-0.242975	0.513514	0.478476	1.47488
NODE_8697_length_4366_cov_926.203354_g3353_i0	XP_002293741.1 predicted protein [Thalassiosira pseudonana CCMP1335]	0.476993	1.05691	1.26614	0.673073	-6.20009	0.422646	-0.867372	0.374985	1.42843	1.36829
NODE_8701_length_4365_cov_940.267707_g3353_i1	XP_002293741.1 predicted protein [Thalassiosira pseudonana CCMP1335]	0.491122	1.05495	1.37944	0.600661	-6.20838	0.328314	-0.796732	0.3484	1.54094	1.26128
NODE_8740_length_4357_cov_632.898226_g3335_i1	XP_002289044.1 predicted protein [Thalassiosira pseudonana CCMP1335]	0.598446	0.888156	1.03883	0.5831	-6.2942	0.805006	0.0211622	0.368937	0.978897	1.01166
NODE_8752_length_4353_cov_1020.847196_g2612_i3	XP_002290125.1 26S proteasome regulatory subunit RPN1 2 [Thalassiosira pseudonana CCMP1335]	0.532835	1.003	0.651928	0.385541	-6.79757	1.21179	-0.00522579	1.063	1.04745	0.907242
NODE_8784_length_4346_cov_2063.481395_g3058_i10	XP_002297395.1 predicted protein [Thalassiosira pseudonana CCMP1335]	0.423657	1.01262	0.489635	0.450198	-6.52428	1.27834	0.240759	0.991609	0.953889	0.683579
NODE_8788_length_4345_cov_1790.790496_g3382_i0	XP_002289633.1 predicted protein [Thalassiosira pseudonana CCMP1335]	0.744731	0.80696	0.650544	0.531769	-6.38296	0.987268	0.305392	0.780984	1.14483	0.430482
NODE_8801_length_4342_cov_1903.481612_g1984_i3	QDZ22955.1 hypothetical protein A3770_09p54730 [Chloropicon primus]	0.719159	0.952676	0.789759	0.386828	-7.53797	0.847749	0.937361	0.642633	1.1364	1.1254
NODE_8848_length_4331_cov_666.212776_g3406_i0	EJK67758.1 hypothetical protein THAOC_11171 [Thalassiosira oceanica]	0.437743	1.10601	0.790704	0.185073	-6.61843	1.06635	-0.153844	0.908285	1.16812	1.10998
NODE_8902_length_4321_cov_3702.701271_g1634_i2	XP_002291377.1 60S ribosomal protein L10A [Thalassiosira pseudonana CCMP1335]	0.436451	0.99904	1.0748	0.268471	-7.19547	0.889097	-0.0123535	0.906818	1.53781	1.09533
NODE_8923_length_4317_cov_1052.657634_g3213_i2	EJK73571.1 hypothetical protein THAOC_04795 [Thalassiosira oceanica]	0.82295	0.643477	0.865391	1.02243	-6.64613	0.970642	0.0812982	0.58443	0.406588	1.24893
NODE_8927_length_4316_cov_2815.651897_g1566_i4	XP_002293361.1 predicted protein [Thalassiosira pseudonana CCMP1335]	0.848394	0.805209	1.05064	0.827919	-7.81255	1.08663	0.227572	0.914253	0.789165	1.26277
NODE_8974_length_4307_cov_767.896788_g3451_i0		0.723367	1.01186	1.00554	0.906186	-7.48839	0.729051	-0.479883	0.754369	1.79697	1.04093
NODE_9021_length_4298_cov_404.763077_g3462_i0	XP_002288733.1 predicted protein [Thalassiosira pseudonana CCMP1335]	0.57694	0.692452	0.6823	0.764538	-6.61072	0.961271	0.263481	0.806262	0.720997	1.14248
NODE_9027_length_4297_cov_4962.947443_g1897_i2	EJK68052.1 hypothetical protein THAOC_10816 [Thalassiosira oceanica]	0.62149	0.666269	0.450893	0.571978	-6.75251	1.18272	0.825122	0.71543	0.909485	0.809129
NODE_9066_length_4289_cov_422.383302_g3473_i0	EJK74013.1 hypothetical protein THAOC_04335 [Thalassiosira oceanica]	0.737351	0.834598	0.754835	0.718721	-7.06158	1.07201	0.369125	0.661095	0.839795	1.07406
NODE_9072_length_4287_cov_799.605363_g3474_i0	VEU44578.1 unnamed protein product [Pseudo-nitzschia multistriata]	0.495965	0.62262	0.885397	0.550299	-6.39668	0.900414	-0.108818	0.751669	0.798511	1.50062
NODE_9131_length_4276_cov_732.317154_g3502_i0	KAG7364275.1 hypothetical protein IV203_037477 [Nitzschia inconspicua]	0.575794	0.699372	0.878743	0.381088	-6.59433	1.36913	0.0814975	0.911167	0.434762	1.26277
NODE_9140_length_4275_cov_249.966445_g3506_i0	XP_002288068.1 predicted protein [Thalassiosira pseudonana CCMP1335]	0.372099	1.24489	0.64805	-0.00888728	-6.56424	1.21355	0.418619	1.16285	1.62055	-0.107475
NODE_9167_length_4269_cov_1707.761678_g3517_i0	XP_002295294.1 predicted protein [Thalassiosira pseudonana CCMP1335]	0.921668	0.833614	1.05941	0.835821	-6.38015	0.768978	-0.248927	0.275286	0.725632	1.20868
NODE_9209_length_4258_cov_2467.806452_g1342_i2	XP_002294400.1 predicted protein [Thalassiosira pseudonana CCMP1335]	0.7723	0.802747	0.868158	1.12625	-7.47492	0.828338	0.619764	0.520724	0.751654	1.18499
NODE_9233_length_4252_cov_1769.251974_g1710_i1	XP_002294706.1 tryptophane synthase [Thalassiosira pseudonana CCMP1335]	0.529126	0.967509	0.36624	0.21053	-6.94565	1.54705	0.4271	1.28865	0.924138	0.6853
NODE_9235_length_4252_cov_721.646088_g2645_i1	EJK77194.1 hypothetical protein THAOC_00992 [Thalassiosira oceanica]	0.433604	0.83694	0.766946	0.627706	-6.56673	1.08629	-0.193411	0.677497	0.871065	1.46009
NODE_9258_length_4247_cov_303.843316_g3547_i0	XP_002290194.1 predicted protein [Thalassiosira pseudonana CCMP1335]	0.536477	0.896172	0.600543	0.428804	-6.42766	0.780202	0.305744	0.886229	1.18121	0.812274
NODE_9271_length_4244_cov_1110.912251_g3552_i0	EJK61272.1 hypothetical protein THAOC_18274, partial [Thalassiosira oceanica]	0.542148	1.15375	0.660076	0.475072	-6.78826	1.07462	-0.0477382	0.954144	0.953276	1.02291
NODE_9272_length_4244_cov_1042.105970_g3552_i1	EJK61272.1 hypothetical protein THAOC_18274, partial [Thalassiosira oceanica]	0.383233	0.880384	0.600004	0.433431	-6.4335	1.1649	0.046542	0.851318	0.82702	1.24667
NODE_9308_length_4236_cov_4904.769397_g3217_i3	XP_002286764.1 predicted protein [Thalassiosira pseudonana CCMP1335]	1.04977	0.568134	1.16464	1.16627	-6.35451	1.41614	0.472035	0.401259	-0.390931	0.507201
NODE_9325_length_4234_cov_301.491949_g3564_i0	EJK48262.1 hypothetical protein THAOC_32957 [Thalassiosira oceanica]	0.72168	0.907862	0.646679	0.644972	-6.82582	1.06139	0.164435	0.919614	0.802209	0.956985
NODE_9340_length_4230_cov_4165.009863_g730_i6	XP_002293387.1 predicted protein [Thalassiosira pseudonana CCMP1335]	0.904861	0.273253	0.968225	1.00464	-6.43727	1.32618	0.60239	0.843427	-0.242865	0.757167
NODE_9344_length_4230_cov_486.570604_g3572_i0	XP_002293249.1 vascular plant-like receptor protein kinase, partial [Thalassiosira pseudonana CCMP1335]	0.507338	0.759958	0.555314	0.639266	-6.33428	1.71099	-0.131742	0.647657	0.560393	1.0851
NODE_9362_length_4227_cov_234.671642_g3579_i0	XP_002290349.1 predicted protein [Thalassiosira pseudonana CCMP1335]	0.536007	0.854028	0.500405	0.386219	-6.60127	0.981468	0.398152	1.03837	1.07659	0.830029
NODE_9370_length_4225_cov_4300.398844_g730_i7	XP_002293387.1 predicted protein [Thalassiosira pseudonana CCMP1335]	1.69696	1.37004	1.85537	1.70774	-6.88864	1.89184	1.26212	1.74794	1.14664	-5.79002
NODE_9413_length_4215_cov_851.803959_g3601_i0	XP_002289210.1 hypothetical protein THAPSDRAFT_22150 [Thalassiosira pseudonana CCMP1335]	0.680276	1.0596	0.798936	0.590244	-7.15649	1.07435	0.135167	0.957537	0.81356	1.04682
NODE_9414_length_4215_cov_642.238532_g2178_i4	EJK69022.1 hypothetical protein THAOC_09765 [Thalassiosira oceanica]	0.652117	1.19389	0.82271	0.743837	-6.84398	1.17629	-0.0663341	1.09945	0.576598	0.645431
NODE_9420_length_4214_cov_590.950012_g979_i4	VEU42531.1 unnamed protein product [Pseudo-nitzschia multistriata]	0.608658	0.754975	0.68449	0.509348	-6.24991	0.967536	0.219343	0.879391	0.879391	0.746775
NODE_9440_length_4212_cov_182.902875_g3609_i0	XP_002288156.1 predicted protein [Thalassiosira pseudonana CCMP1335]	0.0268489	1.4008	0.389843	0.00827254	-6.16551	0.690948	-0.265616	0.667518	2.04597	1.20093
NODE_9455_length_4208_cov_690.936397_g3615_i0	XP_002286349.1 predicted protein [Thalassiosira pseudonana CCMP1335]	0.548033	1.2838	0.568867	0.5509	-6.40374	1.09236	0.0975508	0.40309	0.981492	0.877647
NODE_9508_length_4196_cov_769.742178_g3635_i0	XP_002297456.1 predicted protein [Thalassiosira pseudonana CCMP1335]	0.622794	0.763445	0.781449	0.726853	-7.05136	1.07546	0.390548	0.930716	0.710386	1.04971
NODE_9534_length_4190_cov_820.285402_g3553_i1	EJK71081.1 hypothetical protein THAOC_07512 [Thalassiosira oceanica]	0.578899	1.07838	0.913496	0.629405	-6.75085	0.599666	-0.387823	0.61433	1.58889	1.13561
NODE_9539_length_4189_cov_1541.911079_g3648_i0	XP_002290876.1 aconitase hydratase 2 [Thalassiosira pseudonana CCMP1335]	0.662842	1.17693	0.642362	0.534194	-8.2791	1.29838	0.431688	1.00422	1.40381	1.12467
NODE_9546_length_4188_cov_419.245443_g3650_i0	XP_002290445.1 D-3-phosphoglycerate dehydrogenase [Thalassiosira pseudonana CCMP1335]	0.454427	1.1132	0.616421	0.352995	-6.87467	1.07654	0.139248	0.866867	1.17316	1.08181
NODE_9582_length_4181_cov_617.243427_g3663_i0	XP_002289702.1 beta subunit of clathrin adaptor complex AP2 [Thalassiosira pseudonana CCMP1335]	0.784419	1.10779	0.737653	0.751621	-7.47762	0.927296	0.401668	1.06563	0.91378	0.787769
NODE_9592_length_4179_cov_1531.295908_g3668_i0	XP_002286036.1 predicted protein [Thalassiosira pseudonana CCMP1335]	0.788746	0.598129	0.905726	1.0018	-7.80522	0.850688	0.146688	1.01621	1.25546	1.24177
NODE_9593_length_4179_cov_444.280809_g3632_i1	XP_002294308.1 predicted protein [Thalassiosira pseudonana CCMP1335]	0.776827	0.867079	1.54273	1.15765	-6.15757	0.56506	-1.46622	0.698892	0.870632	1.14493
NODE_9653_length_4167_cov_833.279189_g806_i7	EJK77877.1 hypothetical protein THAOC_00260 [Thalassiosira oceanica]	0.414067	1.11885	0.634251	0.23076	-6.28543	1.1429	0.0566882	0.899954	1.22116	0.566809
NODE_9662_length_4165_cov_2344.050342_g101_i10	XP_002291166.1 predicted protein [Thalassiosira pseudonana CCMP1335]	0.63223	0.626295	0.403482	0.469827	-6.69489	1.62458	1.00132	1.19419	0.556451	0.186518
NODE_9669_length_4164_cov_368.031533_g1294_i3	XP_002293289.1 predicted protein [Thalassiosira pseudonana CCMP1335]	0.19644	1.09582	0.380334	0.0985288	-6.54526	1.65035	0.251563	1.103	0.524613	1.24461
NODE_9755_length_4148_cov_300.885890_g3711_i0	EJK46699.1 hypothetical protein THAOC_34621 [Thalassiosira oceanica]	0.498257	0.917547	0.560109	0.486588	-6.261	1.06415	0.234267	0.687899	0.880247	0.931936
NODE_9761_length_4147_cov_1085.343397_g3713_i0	XP_002288664.1 predicted protein [Thalassiosira pseudonana CCMP1335]	0.581124	0.734364	0.860354	0.572901	-6.42103	1.03195	-0.114757	0.95297	0.661517	1.14061
NODE_9780_length_4141_cov_909.150934_g1249_i4	XP_002296378.1 predicted protein, partial [Thalassiosira pseudonana CCMP1335]	0.672886	0.662039	0.523702	0.782057	-6.42135	1.21589	0.190692	0.91102	0.560586	0.902482
NODE_9836_length_4131_cov_3189.271069_g1984_i4	QDZ22955.1 hypothetical protein A3770_09p54730 [Chloropicon primus]	0.906701	0.912498	0.715034	0.612438	-6.80574	0.525972	0.65302	0.3074	1.15598	1.0167
NODE_9894_length_4121_cov_1234.076087_g3752_i0	XP_002289014.1 predicted protein [Thalassiosira pseudonana CCMP1335]	0.515483	1.10362	0.761731	0.343996	-7.02938	1.25032	-0.00650999	1.10215	1.01653	0.942053
NODE_9896_length_4121_cov_711.986166_g1015_i6	XP_002287531.1 predicted protein [Thalassiosira pseudonana CCMP1335]	0.774416	0.967552	0.961653	0.829288	-7.21277	0.736323	0.145425	0.801898	0.862814	1.1334
NODE_9911_length_4117_cov_499.726508_g1159_i4	XP_002288216.1 predicted protein [Thalassiosira pseudonana CCMP1335]	0.61852	1.01979	0.692973	0.633861	-6.32364	0.603921	0.288404	1.20038	1.20254	0.0632425
NODE_9926_length_4114_cov_213.765652_g3766_i0	XP_002296085.1 predicted protein [Thalassiosira pseudonana CCMP1335]	-0.0939283	1.2216	0.112844	-0.182922	-6.31849	1.29237	0.308231	0.868414	1.87547	0.916412
NODE_9932_length_4112_cov_6270.295123_g2257_i4	EJK72899.1 hypothetical protein THAOC_05525 [Thalassiosira oceanica]	0.925439	1.09943	0.953908	0.632384	-9.16602	1.80912	0.852223	1.64162	1.26977	-0.0178754
NODE_9960_length_4106_cov_970.920655_g3781_i0	XP_002288303.1 predicted protein [Thalassiosira pseudonana CCMP1335]	0.717096	0.263333	0.716059	0.431829	-6.84818	1.52468	0.799129	0.969043	0.435269	0.99174
NODE_9986_length_4102_cov_236.963266_g3787_i0		0.246743	0.664616	0.440164	0.0546117	-6.53431	1.36261	0.66611	0.837175	1.08148	1.18081
NODE_10052_length_4088_cov_527.308842_g854_i4	XP_002295201.1 predicted protein [Thalassiosira pseudonana CCMP1335]	0.373484	1.18914	0.573097	0.138645	-6.56577	1.08058	0.102459	1.17793	0.861375	1.06905
NODE_10057_length_4087_cov_2042.137270_g3382_i2	XP_002289633.1 predicted protein [Thalassiosira pseudonana CCMP1335]	0.394693	0.906686	0.631466	0.167894	-6.82787	1.07831	0.405583	0.776524	1.1996	1.26712
NODE_10058_length_4087_cov_1627.308421_g3418_i1	XP_002287726.1 hypothetical protein THAPSDRAFT_268217 [Thalassiosira pseudonana CCMP1335]	0.664298	1.06016	0.904272	0.419271	-6.79964	1.09729	-0.0591193	0.867987	0.763562	1.08192
NODE_10071_length_4086_cov_8679.545976_g181_i11	XP_002288280.1 predicted protein [Thalassiosira pseudonana CCMP1335]	1.25142	0.962902	1.17922	1.37333	-8.3422	1.34375	0.668832	0.946486	-0.0486539	0.664919
NODE_10072_length_4086_cov_1494.103165_g3819_i0	XP_002287394.1 D-Amino acid dehydrogenase [Thalassiosira pseudonana CCMP1335]	0.807721	0.895238	1.02434	1.02783	-6.93598	1.09313	-0.0202585	1.25714	0.963542	-0.112696
NODE_10075_length_4085_cov_1288.323280_g3820_i0	EJK51892.1 hypothetical protein THAOC_28893, partial [Thalassiosira oceanica]	0.394479	0.902214	0.889125	0.593465	-6.48488	0.795821	-0.167712	1.06315	1.13974	0.874591
NODE_10079_length_4084_cov_932.144104_g3824_i0	XP_002289686.1 predicted protein [Thalassiosira pseudonana CCMP1335]	0.822249	0.906791	0.552368	0.836575	-7.7857	1.47752	0.59384	1.27126	0.706997	0.618102
NODE_10125_length_4078_cov_1981.709363_g2541_i2	XP_002295437.1 predicted protein [Thalassiosira pseudonana CCMP1335]	0.583432	0.62307	0.0350938	0.318501	-6.33823	1.92845	1.37332	1.07393	0.816389	-0.41397
NODE_10127_length_4078_cov_1420.540574_g550_i4	XP_002295181.1 predicted protein [Thalassiosira pseudonana CCMP1335]	0.688842	0.705844	0.484614	0.429591	-6.46811	1.05375	-0.0579393	0.945253	0.195018	2.02315
NODE_10292_length_4051_cov_177.643791_g3891_i0	EJK68913.1 hypothetical protein THAOC_09877 [Thalassiosira oceanica]	0.770763	0.9045	0.696528	0.738165	-6.33256	0.858117	0.0693579	0.706224	0.770763	0.818142
NODE_10349_length_4041_cov_1808.281250_g3910_i0	XP_002288157.1 predicted protein [Thalassiosira pseudonana CCMP1335]	0.184179	0.761985	0.322239	0.301755	-6.79497	0.813905	0.375154	1.29452	1.99134	0.749895
NODE_10350_length_4041_cov_764.661794_g1372_i5	EJK64695.1 hypothetical protein THAOC_14549 [Thalassiosira oceanica]	0.636216	1.01374	1.07445	0.678446	-6.60156	-0.323041	-0.0504819	1.07491	1.01865	1.47868
NODE_10366_length_4038_cov_6689.814376_g3918_i0	XP_002293233.1 predicted protein [Thalassiosira pseudonana CCMP1335]	1.09278	0.475537	0.936519	1.1463	-6.61204	1.02953	0.280605	0.653393	0.0472573	0.950125
NODE_10402_length_4032_cov_6645.964385_g3918_i1	XP_002293233.1 predicted protein [Thalassiosira pseudonana CCMP1335]	1.05199	0.551831	0.866195	1.21914	-6.33572	1.01158	0.251828	0.564001	0.0393032	0.77986
NODE_10403_length_4032_cov_642.760798_g3931_i0	XP_002288683.1 predicted protein [Thalassiosira pseudonana CCMP1335]	0.684067	1.0228	0.78397	0.709069	-6.68111	0.939592	0.185821	0.836408	0.79988	0.719508
NODE_10445_length_4025_cov_624.766447_g3931_i1	XP_002288683.1 predicted protein [Thalassiosira pseudonana CCMP1335]	0.743705	1.07644	0.678486	0.785547	-6.61385	1.20216	0.0581821	0.545441	0.558574	0.965317
NODE_10449_length_4024_cov_610.044546_g3947_i0	XP_002286171.1 predicted protein [Thalassiosira pseudonana CCMP1335]	0.61079	0.978464	0.613389	0.503765	-6.7268	1.02854	0.239226	1.10004	0.917164	0.735417
NODE_10469_length_4020_cov_1032.378515_g2877_i2	XP_002296320.1 predicted protein [Thalassiosira pseudonana CCMP1335]	0.716938	0.684745	0.914975	0.771222	-6.56376	0.700271	0.103197	0.95213	1.05203	0.668251
NODE_10546_length_4008_cov_317.288183_g3979_i0		0.664003	0.966596	0.694942	0.589641	-6.83929	1.10839	0.072461	0.882062	0.904417	0.956772
NODE_10656_length_3988_cov_600.003321_g2068_i5	XP_002296300.1 predicted protein [Thalassiosira pseudonana CCMP1335]	0.520989	0.852789	0.80987	0.482843	-6.42791	0.990273	0.280176	0.896582	0.699785	0.894602
NODE_10667_length_3985_cov_1340.819018_g4020_i1	EJK76166.1 hypothetical protein THAOC_02088 [Thalassiosira oceanica]	0.599127	1.33901	1.38896	0.745412	-6.15431	-0.0274417	-1.04837	0.0702476	1.74336	1.344
NODE_10695_length_3981_cov_204.670420_g4035_i0		0.789714	0.860778	0.628446	0.875907	-6.31853	1.02036	0.367331	0.934941	0.4442	0.396854
NODE_10717_length_3977_cov_1661.237193_g3910_i1	EJK63794.1 hypothetical protein THAOC_15532 [Thalassiosira oceanica]	0.217583	0.753524	0.281037	0.321787	-6.72747	0.750136	0.382411	1.26311	2.01399	0.743895
NODE_10733_length_3974_cov_1770.402717_g4049_i0	XP_002296123.1 predicted protein [Thalassiosira pseudonana CCMP1335]	0.544749	0.716302	0.725754	0.55037	-7.34171	1.35997	0.0228385	1.14213	0.928305	1.35129
NODE_10736_length_3974_cov_904.820815_g3409_i4	EJK51044.1 hypothetical protein THAOC_29824, partial [Thalassiosira oceanica]	0.719995	0.415492	0.623914	0.901161	-6.44936	0.199629	0.372842	1.07628	1.18208	0.957962
NODE_10747_length_3973_cov_700.519744_g4055_i0	XP_002286976.1 predicted protein [Thalassiosira pseudonana CCMP1335]	0.454486	1.12119	0.100877	0.45141	-6.43	1.22634	0.309336	0.719916	0.448326	1.59813
NODE_10755_length_3972_cov_813.706848_g4055_i1	XP_002286976.1 predicted protein [Thalassiosira pseudonana CCMP1335]	0.634565	1.06028	0.196552	0.666868	-6.89269	1.13413	0.340042	0.478169	0.900071	1.48202
NODE_10764_length_3970_cov_2303.053374_g1593_i5	XP_002289278.1 predicted protein [Thalassiosira pseudonana CCMP1335]	0.83657	0.700012	0.726417	0.980983	-6.38673	0.960574	-0.223411	0.579299	0.663397	1.16288
NODE_10786_length_3964_cov_1834.353380_g197_i9	EJK48596.1 hypothetical protein THAOC_32592 [Thalassiosira oceanica]	0.731564	0.662015	0.718394	0.646351	-7.21576	1.35876	0.554462	0.809101	0.607084	1.12803
NODE_10821_length_3957_cov_1587.583677_g3636_i5	EJK63794.1 hypothetical protein THAOC_15532 [Thalassiosira oceanica]	0.712854	0.850858	0.504126	0.679997	-6.878	1.17111	0.00648838	0.991786	1.43389	0.526889
NODE_10835_length_3955_cov_486.904173_g4076_i0	XP_002290699.1 WD40-repeat protein [Thalassiosira pseudonana CCMP1335]	0.412435	0.797355	0.749286	0.56355	-6.21296	0.935389	-0.0517497	0.755893	0.952536	1.09826
NODE_10862_length_3951_cov_1177.007478_g2463_i7	EJK44014.1 hypothetical protein THAOC_37488 [Thalassiosira oceanica]	0.735952	1.1278	0.773401	0.823468	-6.67318	0.284313	0.271867	1.24908	1.91298	-0.505668
NODE_10924_length_3941_cov_418.736815_g3462_i1	XP_002288733.1 predicted protein [Thalassiosira pseudonana CCMP1335]	0.642327	0.834383	0.702864	0.665822	-6.56257	0.944575	0.299145	0.911071	0.831927	0.730452
NODE_10944_length_3937_cov_2895.859472_g4112_i0	XP_002288980.1 predicted protein [Thalassiosira pseudonana CCMP1335]	0.792019	1.14801	0.68165	0.714686	-7.28667	1.13004	0.149358	1.16053	0.629409	0.880966
NODE_10962_length_3933_cov_26697.690155_g3266_i2	XP_002289541.1 predicted protein [Thalassiosira pseudonana CCMP1335]	1.00624	0.850527	1.10232	1.18675	-7.80556	1.2878	0.697333	1.12321	0.117066	0.434299
NODE_10971_length_3932_cov_1103.841151_g4120_i0	EJK77289.1 hypothetical protein THAOC_00890 [Thalassiosira oceanica]	0.740482	0.817669	0.991674	0.984762	-6.75894	0.851417	-0.0970862	0.500175	0.788561	1.18129
NODE_10991_length_3929_cov_247.506224_g4127_i0	XP_002285971.1 predicted protein [Thalassiosira pseudonana CCMP1335]	0.579044	0.883958	0.704968	0.591097	-6.5414	1.15254	0.0167975	0.991223	0.656035	0.965741
NODE_11023_length_3922_cov_1054.679657_g2938_i3	XP_002296099.1 predicted protein [Thalassiosira pseudonana CCMP1335]	0.692776	0.730484	0.857001	0.901642	-6.37284	0.665068	-0.154238	0.92018	1.14251	0.617419
NODE_11102_length_3907_cov_14030.820814_g3918_i2	XP_002293098.1 predicted protein [Thalassiosira pseudonana CCMP1335]	0.924962	0.532196	0.910674	1.18392	-8.08412	0.457572	0.557061	1.04891	1.51386	0.954959
NODE_11103_length_3907_cov_13857.194836_g3918_i3	XP_002293098.1 predicted protein [Thalassiosira pseudonana CCMP1335]	0.846643	0.393744	0.826058	1.17719	-7.9668	0.409755	0.616934	1.17237	1.55184	0.972261
NODE_11143_length_3899_cov_441.993988_g4185_i0	XP_002290067.1 predicted protein [Thalassiosira pseudonana CCMP1335]	0.61782	0.96212	0.89256	0.772481	-7.09462	1.1095	0.0615524	0.645605	0.743719	1.28927
NODE_11195_length_3888_cov_1637.425688_g1342_i3	XP_002294400.1 predicted protein [Thalassiosira pseudonana CCMP1335]	0.6284	0.720801	0.87471	1.09684	-7.049	0.818105	0.402241	0.478256	0.710187	1.31946
NODE_11207_length_3886_cov_1001.418568_g4202_i0	XP_002294134.1 predicted protein [Thalassiosira pseudonana CCMP1335]	0.623926	0.958817	0.89645	0.528351	-7.09919	0.924359	-0.0191672	0.810296	1.24531	1.13085
NODE_11208_length_3886_cov_930.305271_g4202_i1	XP_002294134.1 predicted protein [Thalassiosira pseudonana CCMP1335]	0.606566	0.749432	0.839276	0.570155	-6.83534	0.931923	0.164081	0.873967	1.05599	1.04395
NODE_11243_length_3879_cov_2198.116658_g639_i7	XP_002286587.1 predicted protein [Thalassiosira pseudonana CCMP1335]	1.00579	1.12122	1.08118	1.02997	-6.51118	1.23943	0.0610999	-1.3238	0.575555	1.72073
NODE_11324_length_3862_cov_411.058855_g4234_i0	XP_002286614.1 predicted protein [Thalassiosira pseudonana CCMP1335]	0.781706	0.905272	0.703511	0.795583	-7.01517	1.1785	0.133171	1.376	0.0244855	1.11694
NODE_11366_length_3853_cov_699.912434_g442_i6	XP_002292452.1 predicted protein [Thalassiosira pseudonana CCMP1335]	0.131783	0.685853	0.617786	0.282702	-6.29794	1.32766	-0.0813308	1.18755	1.0305	1.11543
NODE_11375_length_3850_cov_1509.497220_g1493_i4	XP_002290601.1 malonyl coa-acyl carrier protein transacylase [Thalassiosira pseudonana CCMP1335]	0.597168	0.904082	1.07563	0.930863	-6.34015	1.08819	-0.437512	0.237716	0.491808	1.4522
NODE_11379_length_3850_cov_453.019857_g1271_i5	XP_002182676.1 predicted protein [Phaeodactylum tricornutum CCAP 1055/1]	0.705318	0.891904	0.843277	0.602584	-6.21634	0.705318	0.183917	0.50388	0.909747	0.870397
NODE_11415_length_3843_cov_604.015385_g3050_i1	XP_002289216.1 eukaryotic translation initiation factor 3, subunit 10, partial [Thalassiosira pseudonana CCMP1335]	0.304982	1.01512	0.438989	0.266167	-6.36452	1.12657	0.121644	1.14919	1.09999	0.841861
NODE_11463_length_3834_cov_1410.532039_g360_i10	XP_002287272.1 4-hydroxyphenylpyruvate dioxygenase, partial [Thalassiosira pseudonana CCMP1335]	0.649931	0.751421	0.927477	0.812649	-6.82314	0.725945	0.0174086	0.731197	0.955911	1.2512
NODE_11466_length_3834_cov_946.921298_g4279_i0	XP_002289748.1 predicted protein [Thalassiosira pseudonana CCMP1335]	0.632498	0.796677	0.348218	0.547715	-6.94616	1.49803	0.525204	1.00856	0.572991	1.01626
NODE_11510_length_3825_cov_1137.956557_g4292_i0	XP_002297061.1 predicted protein [Thalassiosira pseudonana CCMP1335]	0.621599	0.610514	0.818253	0.865626	-6.52517	0.649551	0.507451	1.49246	0.74792	0.211794
NODE_11521_length_3824_cov_1740.376966_g4295_i0	XP_002295702.1 dehydroascorbate reductase and valine--tRNA ligase-like protein-like protein [Thalassiosira pseudonana CCMP1335]	0.482211	0.853071	0.833678	0.711643	-6.50065	0.970711	-0.42301	0.914523	0.768268	1.38956
NODE_11524_length_3823_cov_2554.073867_g462_i4		0.665871	1.1852	1.02637	0.569143	-8.10146	1.20981	0.0991051	1.0267	1.14647	1.1728
NODE_11545_length_3819_cov_2721.186065_g4300_i0	XP_002291508.1 heat shock protein 70 [Thalassiosira pseudonana CCMP1335]	0.553548	1.24553	1.03471	0.477255	-7.29928	0.889131	0.123094	1.25598	1.77295	-0.0529121
NODE_11546_length_3819_cov_2644.500267_g4300_i1	XP_002291508.1 heat shock protein 70 [Thalassiosira pseudonana CCMP1335]	0.608476	1.20842	0.958939	0.504135	-7.0786	0.310342	0.165624	1.3423	1.89348	0.0868895
NODE_11549_length_3818_cov_1143.315888_g2530_i4	XP_002297343.1 predicted protein [Thalassiosira pseudonana CCMP1335]	0.687883	0.620361	0.687883	0.489348	-6.59488	0.985311	0.547949	0.75628	0.513366	1.3065
NODE_11566_length_3815_cov_270.747728_g4309_i0	XP_002295682.1 predicted protein [Thalassiosira pseudonana CCMP1335]	0.253256	1.39234	0.586182	0.0836809	-6.27762	1.17246	-0.108011	0.561855	1.46043	0.87543
NODE_11582_length_3811_cov_1546.589085_g4211_i1	XP_002288248.1 predicted protein [Thalassiosira pseudonana CCMP1335]	0.728704	1.05198	0.789329	0.750211	-7.3766	0.926159	0.136014	0.824783	1.14717	1.02226
NODE_11591_length_3810_cov_451.437249_g4312_i0	EJK43695.1 hypothetical protein THAOC_37834 [Thalassiosira oceanica]	0.713435	0.474392	0.763993	0.489643	-6.34015	1.26474	0.388478	0.730573	0.571596	0.943297
NODE_11605_length_3808_cov_244.341098_g4315_i0	EJK59848.1 hypothetical protein THAOC_19883 [Thalassiosira oceanica]	0.423068	0.891745	0.182169	0.404576	-6.52102	1.09181	0.668149	0.478404	1.40269	0.978404
NODE_11643_length_3802_cov_434.620810_g4329_i0	XP_002290541.1 predicted protein [Thalassiosira pseudonana CCMP1335]	0.701631	0.970703	0.817189	0.736837	-7.08159	0.846092	0.135116	0.948491	1.07692	0.848613
NODE_11670_length_3797_cov_1273.544844_g3023_i2	XP_002287205.1 predicted protein [Thalassiosira pseudonana CCMP1335]	0.415247	1.14577	0.464248	-0.0316263	-7.08694	1.19098	0.737907	0.965994	1.43604	0.762385
NODE_11678_length_3795_cov_2237.556959_g4340_i0	XP_002287525.1 predicted protein [Thalassiosira pseudonana CCMP1335]	0.771398	1.05813	1.03688	0.860402	-7.36804	0.989217	-0.226005	1.03553	1.30324	0.539242
NODE_11679_length_3795_cov_1035.176249_g4336_i1	XP_002286261.1 hypothetical protein THAPSDRAFT_31622, partial [Thalassiosira pseudonana CCMP1335]	0.44747	1.09456	0.561986	0.296738	-6.48205	1.09712	0.25729	0.819775	1.06598	0.841124
NODE_11692_length_3793_cov_2287.627957_g639_i8	XP_002286587.1 predicted protein [Thalassiosira pseudonana CCMP1335]	0.621304	0.843197	0.960724	0.589571	-7.0193	0.923418	-0.289476	1.42618	0.443489	1.50089
NODE_11693_length_3793_cov_1011.814247_g4348_i0	XP_002287752.1 predicted protein [Thalassiosira pseudonana CCMP1335]	0.922167	1.0317	0.952143	0.860918	-7.81191	1.0042	0.429529	0.716223	0.55539	1.33963
NODE_11716_length_3789_cov_2542.822121_g4354_i0	XP_002296311.1 cytosolic malate dehydrogenase [Thalassiosira pseudonana CCMP1335]	1.0625	1.18381	1.22784	1.16367	-8.589	1.17672	0.0567637	0.991041	0.498383	1.22828
NODE_11723_length_3788_cov_700.161507_g3128_i4		0.828676	0.742677	0.584716	0.963877	-6.88778	1.32234	0.305901	0.786833	0.464015	0.88875
NODE_11735_length_3786_cov_724.590358_g4360_i0	XP_002288267.1 predicted protein [Thalassiosira pseudonana CCMP1335]	0.606466	0.691	0.802267	0.245784	-6.46596	1.15033	-0.0858339	1.02625	1.0847	0.944995
NODE_11747_length_3783_cov_1292.167116_g1749_i4	XP_002294416.1 predicted protein [Thalassiosira pseudonana CCMP1335]	0.332436	0.442122	0.72709	0.625647	-6.56729	1.04949	0.119822	0.937105	1.2836	1.04998
NODE_11822_length_3767_cov_299.754196_g1384_i9	XP_008163409.1 uncharacterized protein LOC103305731 [Chrysemys picta bellii]	0.556705	1.07439	0.360522	0.739363	-6.33898	0.557716	1.21168	0.568777	1.26492	0.00490231
NODE_11858_length_3761_cov_1988.045824_g52_i7	EJK76092.1 hypothetical protein THAOC_02162 [Thalassiosira oceanica]	0.93854	1.02151	1.10378	0.913836	-6.78192	-0.357053	-0.216657	0.861561	0.893624	1.62277
NODE_11865_length_3760_cov_833.573637_g4399_i0	XP_002289258.1 predicted protein [Thalassiosira pseudonana CCMP1335]	0.792615	0.719156	0.959929	0.663171	-6.28573	0.888232	-0.165429	0.744247	0.493059	1.19075
NODE_11871_length_3759_cov_1708.363809_g52_i8	EJK76092.1 hypothetical protein THAOC_02162 [Thalassiosira oceanica]	0.483615	1.03377	0.981723	0.621943	-6.79983	0.545532	-0.224757	0.745557	1.55907	1.05338
NODE_11872_length_3759_cov_240.359468_g4400_i0	XP_002289992.1 predicted protein [Thalassiosira pseudonana CCMP1335]	0.611056	0.936874	0.887239	0.327431	-6.28057	0.707843	0.1762	0.732446	1.09531	0.806168
NODE_11876_length_3758_cov_1288.686567_g2376_i2	XP_002289961.1 predicted protein [Thalassiosira pseudonana CCMP1335]	0.577501	0.919196	0.74753	0.239229	-6.69906	1.29017	-0.0500707	0.781937	0.567074	1.62649
NODE_11887_length_3757_cov_281.182139_g4402_i0		0.450518	1.11376	0.662163	0.538043	-6.58563	0.810092	-0.297771	0.970798	1.22472	1.11331
NODE_11901_length_3754_cov_10013.964684_g4407_i0	XP_002287779.1 predicted protein [Thalassiosira pseudonana CCMP1335]	0.919434	0.789778	1.28665	1.15098	-8.27681	0.94279	-0.125762	1.04302	1.03347	1.23645
NODE_11905_length_3753_cov_14827.151630_g4410_i0	XP_002291059.1 hypothetical protein THAPSDRAFT_23101 [Thalassiosira pseudonana CCMP1335]	1.12386	0.822554	1.17365	1.23225	-8.82087	1.41343	1.16972	1.21593	0.246181	0.423296
NODE_11908_length_3753_cov_728.476630_g4412_i0	EJK73107.1 hypothetical protein THAOC_05288 [Thalassiosira oceanica]	0.536466	0.693456	0.476671	0.447191	-6.5586	1.22795	0.328955	1.13169	0.673412	1.0428
NODE_11919_length_3752_cov_1071.265833_g4417_i0	XP_002289433.1 predicted protein [Thalassiosira pseudonana CCMP1335]	0.796445	0.744696	1.01691	0.938021	-6.34954	1.01311	0.0655577	0.97561	-0.0305711	0.829769
NODE_11968_length_3744_cov_321.936802_g4431_i0	YP_316619.1 NADH dehydrogenase subunit 7 [Thalassiosira pseudonana]	0.936938	0.664568	1.56902	0.694825	-6.66845	0.802908	-0.210117	0.465639	0.0347333	1.70994
NODE_11975_length_3742_cov_2590.863996_g2982_i4	EJK74143.1 hypothetical protein THAOC_04195, partial [Thalassiosira oceanica]	0.741718	0.982519	0.720006	0.810079	-6.62536	0.909937	0.0236253	0.715476	0.8142	0.9078
NODE_11976_length_3742_cov_1359.030799_g2437_i1	EJK59920.1 hypothetical protein THAOC_19803 [Thalassiosira oceanica]	0.719287	0.781124	0.791651	0.275576	-6.94553	1.22211	0.380936	0.822158	0.897535	1.05516
NODE_12024_length_3734_cov_827.613494_g92_i9	XP_002291559.1 predicted protein [Thalassiosira pseudonana CCMP1335]	0.619378	0.954212	0.866136	0.748193	-6.48887	0.825687	-0.0688712	0.780751	1.00945	0.753932
NODE_12058_length_3729_cov_1028.781182_g4458_i0	XP_002288103.1 predicted protein [Thalassiosira pseudonana CCMP1335]	0.494594	1.01349	0.654394	0.480705	-6.56158	1.34901	0.097713	0.842698	0.696127	0.932849
NODE_12073_length_3727_cov_2143.397646_g1449_i1	XP_002292434.1 predicted protein [Thalassiosira pseudonana CCMP1335]	0.812092	0.575041	1.14944	0.96435	-7.46379	1.07575	-0.267107	0.787349	0.957769	1.40911
NODE_12076_length_3726_cov_1566.186696_g4465_i0	XP_001794998.1 hypothetical protein SNOG_04584 [Parastagonospora nodorum SN15]	0.855406	0.619764	0.622802	1.00921	-6.96704	0.391155	0.625327	1.27519	1.22802	0.340163
NODE_12149_length_3715_cov_765.382208_g4412_i1	EJK73107.1 hypothetical protein THAOC_05288 [Thalassiosira oceanica]	0.60763	0.775481	0.605684	0.508229	-6.73385	1.17048	0.310179	1.06795	0.74375	0.944473
NODE_12169_length_3712_cov_721.524595_g4499_i0	XP_002291208.1 U2 snRNP auxillary splicing factor, U2AF subunit, partial [Thalassiosira pseudonana CCMP1335]	0.396544	0.734351	0.814052	0.465745	-6.47351	1.0041	-0.223534	1.02148	1.12989	1.13089
NODE_12183_length_3710_cov_372.670883_g4504_i0	KAG7361510.1 hypothetical protein IV203_036611 [Nitzschia inconspicua]	0.607044	1.11112	0.747065	0.584546	-6.91211	1.22295	0.286077	0.936047	0.746121	0.671141
NODE_12187_length_3709_cov_3442.503300_g3217_i4	XP_002286764.1 predicted protein [Thalassiosira pseudonana CCMP1335]	0.346923	1.23888	0.558232	0.176096	-7.23122	1.67977	-0.148674	1.19495	1.44622	0.738827
NODE_12205_length_3705_cov_1500.378304_g4511_i0	EJK77568.1 hypothetical protein THAOC_00592 [Thalassiosira oceanica]	0.908215	1.06408	1.20058	1.02601	-8.1286	1.2663	0.0681074	0.728056	0.593486	1.27376
NODE_12213_length_3704_cov_2614.484164_g4515_i0	XP_002297315.1 predicted protein [Thalassiosira pseudonana CCMP1335]	1.00874	0.837448	1.39716	1.06853	-7.51463	0.892074	-0.0564486	0.729699	0.396323	1.2411
NODE_12258_length_3696_cov_1044.107922_g4534_i0	XP_002288444.1 predicted protein [Thalassiosira pseudonana CCMP1335]	0.711897	0.863567	0.949958	0.969135	-6.9263	0.758943	0.20859	0.882428	0.808695	0.773088
NODE_12271_length_3694_cov_665.977907_g4539_i0	KAG7346294.1 endonuclease/exonuclease/phosphatase family protein [Nitzschia inconspicua]	0.606415	0.338083	0.464094	0.404961	-7.12068	1.33421	1.11548	0.843824	0.537548	1.47606
NODE_12313_length_3687_cov_369.774765_g4554_i0	XP_002293324.1 hypothetical protein THAPSDRAFT_269662 [Thalassiosira pseudonana CCMP1335]	0.638412	1.10244	0.98244	0.438824	-6.88236	1.07621	0.0373198	0.848689	0.928394	0.829632
NODE_12342_length_3681_cov_2457.703991_g1342_i4	XP_002291515.1 predicted protein, partial [Thalassiosira pseudonana CCMP1335]	0.76449	0.822051	0.795601	1.15202	-6.56132	0.665619	0.551825	0.343434	0.474831	0.991445
NODE_12349_length_3680_cov_1021.170502_g4567_i0	XP_002296293.1 predicted protein [Thalassiosira pseudonana CCMP1335]	0.616654	1.08841	0.270604	0.424566	-6.35876	1.46047	0.345655	1.0919	0.885468	0.175029
NODE_12350_length_3680_cov_911.024674_g3420_i2	XP_002286786.1 predicted protein, partial [Thalassiosira pseudonana CCMP1335]	0.54521	0.786373	0.736892	0.537027	-6.82942	1.18525	0.161758	0.984981	0.840543	1.05139
NODE_12367_length_3677_cov_2518.029412_g1867_i4	XP_002288824.1 predicted protein [Thalassiosira pseudonana CCMP1335]	0.616999	0.943145	0.858884	0.509061	-7.01927	1.0656	0.244759	0.889116	0.89863	0.993079
NODE_12399_length_3672_cov_181.757433_g4579_i0	XP_002294724.1 predicted protein [Thalassiosira pseudonana CCMP1335]	0.605188	0.858575	0.401053	0.526441	-6.2659	1.3975	0.350162	1.10935	-0.00060233	1.01823
NODE_12440_length_3665_cov_1605.642539_g4591_i0	XP_002295322.1 predicted protein [Thalassiosira pseudonana CCMP1335]	0.683139	1.08049	0.775243	0.693148	-7.00715	0.89497	0.130131	0.797104	1.25076	0.702161
NODE_12468_length_3660_cov_2182.311124_g4601_i0	XP_002288423.1 thiolase [Thalassiosira pseudonana CCMP1335]	0.943047	1.46722	1.09378	0.748245	-8.03989	0.988088	0.437522	0.133967	1.36955	0.858475
NODE_12475_length_3659_cov_1114.636085_g4602_i0	EJK66138.1 hypothetical protein THAOC_12955 [Thalassiosira oceanica]	0.942487	0.62351	0.888381	0.927021	-7.01853	1.01383	0.309246	1.31088	0.08971	0.913469
NODE_12514_length_3653_cov_754.055587_g4618_i0	EJK66014.1 hypothetical protein THAOC_13092 [Thalassiosira oceanica]	0.673064	1.55825	1.56671	0.263043	-6.97186	0.417091	-1.1973	0.287261	2.09945	1.30428
NODE_12522_length_3651_cov_179.568753_g4620_i0	EJK44713.1 hypothetical protein THAOC_36723 [Thalassiosira oceanica]	0.684662	0.860328	0.650246	0.560891	-6.22808	1.06698	0.0121955	0.789426	0.684662	0.918692
NODE_12534_length_3649_cov_228.170302_g4626_i0	AIR75444.1 photosystem II CP43 chlorophyll apoprotein [Cyclotella sp. L04_2]	0.334213	0.133942	1.01709	0.432578	-6.38962	1.123	-0.00105846	0.944057	1.32862	1.07718
NODE_12539_length_3648_cov_1236.658741_g4628_i0	XP_002287438.1 coatomer protein subunit delta [Thalassiosira pseudonana CCMP1335]	0.738761	1.09878	0.882817	0.620207	-7.96109	1.16119	0.211642	1.00731	1.23678	1.00361
NODE_12575_length_3642_cov_1182.233399_g1087_i2	XP_002287391.1 predicted protein [Thalassiosira pseudonana CCMP1335]	-0.0128985	1.19595	0.745906	-0.0304236	-6.83836	1.37962	-0.0710154	0.691048	1.65884	1.28134
NODE_12599_length_3638_cov_3290.938569_g24_i8		0.490704	0.97381	0.61662	0.495425	-7.69576	1.36271	-0.0648143	1.36003	0.99589	1.46539
NODE_12662_length_3628_cov_884.452321_g4668_i0	XP_002292614.1 predicted protein [Thalassiosira pseudonana CCMP1335]	0.595026	0.815099	0.600124	0.464168	-6.47315	0.947433	-0.000799549	0.901483	1.17892	0.971687
NODE_12672_length_3626_cov_1028.775964_g4671_i0	XP_002296680.1 predicted protein [Thalassiosira pseudonana CCMP1335]	0.612303	0.779919	0.80431	0.745023	-6.5049	0.939931	0.00237536	0.910875	1.04418	0.665986
NODE_12680_length_3625_cov_1335.446509_g3367_i2	XP_002291118.1 HSP90 family member [Thalassiosira pseudonana CCMP1335]	0.0441809	1.4023	0.547383	-0.0212019	-6.52249	1.02184	0.00984273	1.10651	1.95033	0.461298
NODE_12702_length_3621_cov_2554.158681_g3846_i1	XP_002295351.1 predicted protein [Thalassiosira pseudonana CCMP1335]	0.26452	0.891759	0.557941	0.319013	-7.1176	1.25248	-0.319664	1.30901	1.21567	1.62688
NODE_12747_length_3614_cov_1193.720136_g4697_i0	EJK57811.1 hypothetical protein THAOC_22108 [Thalassiosira oceanica]	0.750059	0.910933	0.590413	0.341216	-6.32828	1.11772	0.39555	0.929426	1.16448	0.128488
NODE_12753_length_3613_cov_1365.181073_g4699_i0	XP_002293085.1 predicted protein [Thalassiosira pseudonana CCMP1335]	0.809242	0.647705	0.648676	0.798936	-7.89808	1.57831	0.769432	1.02831	0.606032	1.01143
NODE_12782_length_3609_cov_1290.376980_g4710_i0	XP_002286133.1 predicted protein [Thalassiosira pseudonana CCMP1335]	0.564658	0.70636	0.778092	0.789441	-7.12882	0.940832	-0.0238583	0.959124	1.28899	1.12518
NODE_12815_length_3605_cov_288.738675_g4721_i0	EJK73338.1 hypothetical protein THAOC_05042 [Thalassiosira oceanica]	0.72262	0.779057	0.519957	0.540175	-6.66694	1.14097	0.424798	0.944898	0.806693	0.787776
NODE_12843_length_3600_cov_2077.632265_g2934_i2	GAX20088.1 hypothetical protein FisN_18Lh026 [Fistulifera solaris]	0.674816	0.893298	0.672876	0.796896	-6.26444	0.89796	0.0706164	0.828967	0.845442	0.583567
NODE_12860_length_3597_cov_790.732690_g4740_i0	KAG7372490.1 3'5'-cyclic nucleotide phosphodiesterase [Nitzschia inconspicua]	0.456553	0.906913	0.865414	0.355529	-7.30647	1.14629	0.0917058	0.959953	0.916891	1.60722
NODE_12880_length_3594_cov_1141.399034_g4668_i1	XP_002292614.1 predicted protein [Thalassiosira pseudonana CCMP1335]	0.776597	0.917305	0.982916	0.867175	-7.22476	0.538688	0.000723421	1.15593	1.26074	0.724686
NODE_12885_length_3593_cov_1275.798864_g4710_i1	XP_002286133.1 predicted protein [Thalassiosira pseudonana CCMP1335]	0.556496	0.765258	0.730509	0.716103	-7.10031	0.963693	-0.0424162	1.00167	1.25271	1.15629
NODE_12892_length_3592_cov_270.219665_g4749_i0	XP_002290233.1 predicted protein [Thalassiosira pseudonana CCMP1335]	0.825206	0.696187	0.682678	0.949383	-6.5594	0.941125	0.23742	1.24035	0.719915	0.267141
NODE_12909_length_3590_cov_414.162354_g4755_i0	XP_002293280.1 predicted protein [Thalassiosira pseudonana CCMP1335]	0.544583	0.874825	0.714754	0.420531	-6.68526	0.922623	0.139118	0.928563	1.2796	0.860663
NODE_12951_length_3583_cov_7729.867521_g4771_i0	XP_002291233.1 predicted protein [Thalassiosira pseudonana CCMP1335]	0.896595	0.992427	0.822487	0.954391	-7.90156	1.13491	0.887341	0.647135	0.991878	0.574397
NODE_12985_length_3579_cov_378.521962_g4590_i1	EJK69914.1 hypothetical protein THAOC_08787, partial [Thalassiosira oceanica]	0.726532	0.385251	1.04456	0.926354	-6.58735	1.02794	-0.0726421	0.693342	0.600302	1.25571
NODE_13028_length_3573_cov_1210.337714_g4793_i0	KOO53178.1 saccharopine dehydrogenase [Chrysochromulina tobinii]	0.793416	0.520128	0.857644	0.758452	-7.73075	1.53559	0.666756	1.0107	0.608031	0.980032
NODE_13050_length_3571_cov_2650.933962_g4802_i0	EJK46917.1 hypothetical protein THAOC_34394, partial [Thalassiosira oceanica]	0.899413	1.19331	0.80672	0.959051	-6.85292	0.653669	0.281171	0.556214	0.759908	0.74347
NODE_13065_length_3569_cov_875.643593_g4806_i0	EJK46819.1 hypothetical protein THAOC_34498 [Thalassiosira oceanica]	0.772827	0.55056	0.743633	0.748678	-6.4891	0.974262	0.140263	0.80799	0.765784	0.985104
NODE_13072_length_3567_cov_5866.215226_g4808_i0	XP_002288231.1 predicted protein [Thalassiosira pseudonana CCMP1335]	1.07834	0.415304	0.899188	1.26335	-9.25202	0.71838	0.796046	1.31093	1.67397	1.09651
NODE_13076_length_3566_cov_1600.578872_g4812_i0	XP_002293639.1 uroporphyrin-iii C-methyltransferase, partial [Thalassiosira pseudonana CCMP1335]	0.529398	0.812236	0.7702	0.484717	-6.55231	0.703987	-0.38061	1.1805	1.41739	1.03449
NODE_13110_length_3562_cov_4038.997994_g1374_i4	XP_002291506.1 predicted protein [Thalassiosira pseudonana CCMP1335]	0.927925	1.03562	0.999504	0.799804	-7.50197	1.02696	0.201042	0.952713	0.949942	0.608461
NODE_13136_length_3557_cov_2045.689437_g1700_i14	XP_002293691.1 hypothetical protein THAPSDRAFT_42320 [Thalassiosira pseudonana CCMP1335]	0.278981	0.826443	0.42717	0.373681	-6.3344	2.33379	-0.18167	0.352705	1.29168	0.631621
NODE_13137_length_3557_cov_972.485362_g4827_i0		0.547128	1.00034	0.926677	0.792153	-6.23959	0.857133	-0.490196	0.28983	1.25429	1.06223
NODE_13148_length_3556_cov_1043.011484_g2641_i2	XP_002289977.1 predicted protein [Thalassiosira pseudonana CCMP1335]	0.708178	0.876784	0.531992	0.526241	-6.2388	0.898481	0.322233	0.692674	1.19959	0.482628
NODE_13153_length_3555_cov_618.187536_g3801_i2	XP_002180325.1 P3A, P type ATPase, partial [Phaeodactylum tricornutum CCAP 1055/1]	0.458907	1.14745	0.350989	0.367497	-6.30959	0.873525	0.26549	0.610098	0.990887	1.24475
NODE_13159_length_3554_cov_536.806952_g2949_i4	XP_002296356.1 hypothetical protein THAPS_263321 [Thalassiosira pseudonana CCMP1335]	0.584558	0.683804	0.7792	0.669673	-6.29067	0.820838	0.0584644	0.853733	0.839424	1.00098
NODE_13185_length_3550_cov_1837.852747_g942_i4	EJK44834.1 hypothetical protein THAOC_36595 [Thalassiosira oceanica]	0.697625	1.01476	0.726108	0.482674	-6.43007	0.901647	0.0140629	0.907519	0.786641	0.899025
NODE_13194_length_3549_cov_3243.638090_g4849_i0	XP_002180304.1 predicted protein [Phaeodactylum tricornutum CCAP 1055/1]	0.911615	1.27338	1.00099	0.841625	-8.01504	1.06554	0.234539	0.94966	1.01833	0.719363
NODE_13228_length_3543_cov_538.225072_g4130_i5	XP_002293562.1 hypothetical protein THAPSDRAFT_264005, partial [Thalassiosira pseudonana CCMP1335]	0.327651	0.596604	0.862407	0.326348	-6.31614	1.34445	0.00822049	0.872274	0.769763	1.20842
NODE_13275_length_3536_cov_1858.714409_g4873_i0	XP_002294294.1 predicted protein [Thalassiosira pseudonana CCMP1335]	0.309827	0.741481	0.914324	0.0751411	-7.83398	1.39322	0.372057	1.0241	1.28402	1.71981
NODE_13285_length_3535_cov_2430.262565_g4876_i0	XP_002292776.1 predicted protein [Thalassiosira pseudonana CCMP1335]	0.498567	0.82728	0.613826	0.629258	-6.54547	0.932138	-0.000116311	1.01773	1.17898	0.847797
NODE_13288_length_3535_cov_926.862218_g1955_i2	XP_002289283.1 predicted protein [Thalassiosira pseudonana CCMP1335]	0.680066	0.2487	0.898653	0.708999	-6.28218	0.58995	-0.075602	1.03901	1.1396	1.0528
NODE_13296_length_3534_cov_1448.696042_g4494_i1	XP_002297220.1 predicted protein [Thalassiosira pseudonana CCMP1335]	-0.00864489	0.119359	0.245038	0.818745	-6.564	1.13765	0.320485	1.30425	1.68453	0.94259
NODE_13314_length_3532_cov_211.754553_g4885_i0	XP_002290325.1 predicted protein [Thalassiosira pseudonana CCMP1335]	0.454716	0.96817	0.725814	0.476409	-6.36092	0.741575	0.208557	0.669049	1.21003	0.906601
NODE_13317_length_3531_cov_1176.755061_g4888_i0	XP_002289437.1 predicted protein [Thalassiosira pseudonana CCMP1335]	0.423527	0.92957	0.526915	0.663132	-6.44756	0.815766	0.38331	1.27112	1.06177	0.372452
NODE_13395_length_3521_cov_2323.248840_g101_i11	XP_002291166.1 predicted protein [Thalassiosira pseudonana CCMP1335]	0.600137	0.734156	0.773065	0.663455	-7.02546	1.28077	0.132278	1.26884	0.628511	0.944246
NODE_13442_length_3515_cov_397.549099_g4928_i0	XP_002286204.1 predicted protein [Thalassiosira pseudonana CCMP1335]	0.580852	1.05341	0.729291	0.373638	-6.91802	1.03741	0.208069	0.829579	0.896382	1.20939
NODE_13453_length_3513_cov_2369.959593_g2982_i5	EJK74143.1 hypothetical protein THAOC_04195, partial [Thalassiosira oceanica]	0.645325	0.984988	0.84635	0.687055	-7.29775	1.07765	-0.076643	0.90829	0.962228	1.2625
NODE_13468_length_3511_cov_218.929319_g4938_i0		0.914668	0.86887	0.682358	0.885316	-6.36603	0.843311	0.202049	0.890268	0.612185	0.467003
NODE_13482_length_3509_cov_3424.807625_g2997_i3	XP_002293532.1 predicted protein [Thalassiosira pseudonana CCMP1335]	1.12903	0.26448	0.565661	0.979413	-6.70813	1.62683	1.09122	1.03341	-0.355496	0.373583
NODE_13483_length_3509_cov_886.078871_g4942_i0	XP_002288785.1 predicted protein [Thalassiosira pseudonana CCMP1335]	0.20293	0.958209	0.138636	-0.259047	-6.50515	1.24331	0.594873	1.04656	1.38954	1.19015
NODE_13521_length_3503_cov_878.247522_g4957_i0	XP_002294001.1 predicted protein [Thalassiosira pseudonana CCMP1335]	0.87631	0.973596	0.890318	0.877317	-7.63325	1.23135	0.407192	0.779022	0.921234	0.676914
NODE_13542_length_3501_cov_730.572637_g4962_i0	XP_002296173.1 predicted protein [Thalassiosira pseudonana CCMP1335]	0.968108	0.818296	0.89226	0.950564	-6.48487	0.676748	0.287061	0.355672	0.614328	0.921837
NODE_13548_length_3500_cov_7097.431865_g4964_i0	XP_002296128.1 predicted protein [Thalassiosira pseudonana CCMP1335]	1.24544	0.149142	0.622861	1.11462	-7.12603	1.79208	1.32758	0.936717	-1.00354	0.941119
NODE_13597_length_3492_cov_682.829775_g3985_i3	XP_002295879.1 predicted protein, partial [Thalassiosira pseudonana CCMP1335]	0.359159	1.31079	0.417017	0.434167	-6.41278	1.50731	-0.535041	0.131135	1.23166	1.55658
NODE_13618_length_3489_cov_346.255855_g4985_i0	XP_002294505.1 predicted protein [Thalassiosira pseudonana CCMP1335]	0.60314	0.956077	0.703718	0.728843	-6.79626	1.15882	0.378466	0.658462	0.885302	0.723434
NODE_13624_length_3487_cov_769.524605_g4987_i0	XP_002291456.1 trypsin-like serine protease, partial [Thalassiosira pseudonana CCMP1335]	0.540272	1.22902	0.604346	0.502428	-6.7602	1.0934	-0.183731	0.804038	0.820499	1.34993
NODE_13632_length_3485_cov_2416.145955_g4989_i0	XP_002295919.1 predicted protein [Thalassiosira pseudonana CCMP1335]	0.632957	0.927112	0.822027	0.675336	-7.37441	0.53618	0.325432	1.09925	1.45643	0.899692
NODE_13633_length_3485_cov_1043.291618_g4990_i0	EJK51042.1 hypothetical protein THAOC_29822 [Thalassiosira oceanica]	0.463278	1.03184	0.79476	0.339792	-6.47694	1.02524	0.0333143	0.603082	0.957313	1.22832
NODE_13642_length_3484_cov_661.895045_g4993_i0	XP_002295121.1 predicted protein [Thalassiosira pseudonana CCMP1335]	0.698594	0.946801	0.623053	0.524361	-6.37637	1.00513	0.0882191	0.832231	0.888361	0.769615
NODE_13664_length_3481_cov_716.599765_g4999_i0	XP_002286683.1 predicted protein [Thalassiosira pseudonana CCMP1335]	0.703349	1.16627	0.740837	0.49139	-7.06137	0.947991	0.376423	1.11839	0.997904	0.518818
NODE_13675_length_3478_cov_2746.652570_g2317_i3	XP_002292261.1 predicted protein [Thalassiosira pseudonana CCMP1335]	0.755636	0.59592	1.09083	1.02251	-7.2213	0.303798	-0.0141835	1.09573	1.48254	0.888524
NODE_13767_length_3464_cov_3565.491301_g2457_i2	XP_002297156.1 serine carboxypeptidase, partial [Thalassiosira pseudonana CCMP1335]	0.673108	0.750552	0.744286	0.860382	-7.69256	1.30334	0.320779	0.773125	0.986578	1.28041
NODE_13781_length_3463_cov_1472.860177_g1206_i5		0.684005	0.735753	0.850952	0.767107	-6.58212	0.902245	-0.142773	0.662104	0.95424	1.16849
NODE_13940_length_3444_cov_1611.621774_g856_i3	XP_002289968.1 predicted protein [Thalassiosira pseudonana CCMP1335]	0.536399	1.09464	0.487128	0.217244	-6.5929	1.05632	0.417413	0.856018	1.01845	0.909288
NODE_13959_length_3440_cov_7931.886843_g5086_i0	EJK63787.1 hypothetical protein THAOC_15540 [Thalassiosira oceanica]	0.945492	1.17476	1.29959	0.906807	-7.89827	1.06233	0.0759208	0.949236	0.901243	0.582884
NODE_13989_length_3436_cov_697.974725_g5093_i0	XP_002289463.1 predicted protein, partial [Thalassiosira pseudonana CCMP1335]	0.585311	1.03944	0.744428	0.433973	-7.3666	1.33308	0.1558	0.946762	0.960159	1.16765
NODE_14029_length_3431_cov_2400.848422_g2317_i4	XP_002292261.1 predicted protein [Thalassiosira pseudonana CCMP1335]	0.880596	0.750905	0.862963	1.03212	-7.97021	0.275177	0.56718	1.15925	1.58564	0.85638
NODE_14038_length_3430_cov_2076.107834_g1882_i6	VEU40142.1 unnamed protein product [Pseudo-nitzschia multistriata]	1.06168	0.398696	1.22703	1.23076	-7.30702	1.03749	-0.00789488	1.02264	0.48368	0.85293
NODE_14106_length_3420_cov_9317.566776_g415_i3	XP_002297316.1 predicted protein [Thalassiosira pseudonana CCMP1335]	0.816657	0.403636	0.704133	0.814203	-7.83384	0.69745	0.768059	1.53819	1.2515	0.840012
NODE_14158_length_3412_cov_1325.012579_g1863_i5		0.749193	1.1016	1.03863	0.657473	-7.04192	0.939817	-0.324111	0.849415	0.661092	1.3688
NODE_14228_length_3400_cov_652.558461_g5162_i0	XP_002293820.1 predicted protein [Thalassiosira pseudonana CCMP1335]	0.788334	0.859898	0.736284	0.654046	-6.39781	1.74192	-0.00756946	0.804106	0.801868	0.0189222
NODE_14265_length_3394_cov_9861.375489_g415_i4	XP_002297316.1 predicted protein [Thalassiosira pseudonana CCMP1335]	0.761304	0.37062	0.747365	0.909565	-7.70838	0.714724	0.486127	1.21535	1.39337	1.10996
NODE_14279_length_3393_cov_307.994578_g4543_i2	XP_002294882.1 predicted protein [Thalassiosira pseudonana CCMP1335]	0.500205	1.08277	0.714737	0.515049	-6.41055	1.00883	-0.0701868	1.03195	1.03195	0.595243
NODE_14324_length_3387_cov_874.159022_g5197_i0	XP_002290053.1 predicted protein [Thalassiosira pseudonana CCMP1335]	0.767128	0.416304	0.928041	0.602114	-6.58403	1.5297	0.271378	1.00682	-0.138311	1.20086
NODE_14363_length_3381_cov_811.638150_g5217_i0	XP_002289321.1 predicted protein [Thalassiosira pseudonana CCMP1335]	0.645759	1.15683	1.11638	0.372183	-7.43695	1.11869	-0.15076	1.00185	1.19339	0.982628
NODE_14427_length_3372_cov_1038.379509_g61_i4	XP_002296040.1 predicted protein [Thalassiosira pseudonana CCMP1335]	0.760594	0.998194	0.785903	0.617893	-7.13745	0.983738	0.127984	0.931584	0.879202	1.05235
NODE_14441_length_3369_cov_11860.276699_g5242_i0	EJK67607.1 hypothetical protein THAOC_11338 [Thalassiosira oceanica]	0.997404	0.644737	1.37427	1.04015	-7.98579	1.13024	-0.0967008	0.90957	0.779517	1.20659
NODE_14443_length_3369_cov_2097.856189_g2541_i12	XP_002292840.1 predicted protein [Thalassiosira pseudonana CCMP1335]	0.837175	0.869141	1.14097	1.19809	-6.32755	0.854806	0.0180907	0.461426	0.446678	0.501166
NODE_14453_length_3368_cov_1141.828528_g5247_i0	XP_002292906.1 predicted protein [Thalassiosira pseudonana CCMP1335]	0.661683	0.687685	0.856256	0.488439	-6.23299	1.06003	-0.187982	0.878525	0.516944	1.2714
NODE_14482_length_3364_cov_8349.554847_g5260_i0	XP_002287251.1 fucoxanthin chlorophyll a/c light-harvesting protein [Thalassiosira pseudonana CCMP1335]	1.01963	0.600885	0.83092	1.06107	-6.67567	1.5133	0.471101	0.8364	0.0529572	0.289409
NODE_14497_length_3362_cov_3786.075403_g466_i6	XP_002289677.1 mannosyloligosaccharid alpha-mannosidase [Thalassiosira pseudonana CCMP1335]	0.71104	0.914897	0.787995	0.666269	-7.88552	1.28421	0.306498	1.30442	0.652261	1.25793
NODE_14498_length_3362_cov_1356.302828_g5265_i0	XP_002297327.1 simliar to phenylalanine-4-hydroxylase, partial [Thalassiosira pseudonana CCMP1335]	0.612843	0.513263	0.798059	0.944958	-6.43467	0.917126	-0.121126	0.3962	0.514223	1.85913
NODE_14530_length_3357_cov_2282.731730_g5273_i0	XP_002289913.1 predicted protein [Thalassiosira pseudonana CCMP1335]	1.11235	1.14929	1.05948	1.3516	-8.43468	0.635937	0.452557	0.830242	0.900616	0.942613
NODE_14534_length_3357_cov_356.036541_g5274_i0	EJK65536.1 hypothetical protein THAOC_13591 [Thalassiosira oceanica]	0.562913	0.866007	0.647416	0.435565	-6.74831	1.10995	0.37133	0.825226	1.06488	0.865019
NODE_14553_length_3354_cov_2851.569339_g2434_i3	XP_002295550.1 predicted protein [Thalassiosira pseudonana CCMP1335]	0.795812	1.19494	0.870075	0.836323	-7.28039	0.603053	0.4974	0.317003	1.27487	0.890924
NODE_14564_length_3353_cov_886.245427_g5283_i0	EJK53178.1 hypothetical protein THAOC_27437 [Thalassiosira oceanica]	0.914694	0.751879	0.951396	1.0158	-6.32308	0.617138	-0.218291	0.650459	0.50779	1.13221
NODE_14570_length_3352_cov_1803.875572_g5286_i0	XP_002287591.1 predicted protein [Thalassiosira pseudonana CCMP1335]	1.17075	0.110176	1.17318	1.04432	-7.04209	1.95654	0.757661	1.30384	-0.398303	-0.0760683
NODE_14572_length_3352_cov_782.358036_g5287_i0	XP_002296690.1 urease, urea [Thalassiosira pseudonana CCMP1335]	0.460173	0.950871	0.437784	0.587071	-6.24056	1.02975	0.271187	0.825055	1.46875	0.209912
NODE_14590_length_3350_cov_1077.361916_g525_i9	XP_002293530.1 predicted protein [Thalassiosira pseudonana CCMP1335]	0.517421	0.992625	0.842907	0.310939	-6.24299	1.25421	-0.368063	0.477226	1.02034	1.19539
NODE_14620_length_3345_cov_560.710269_g781_i5	XP_002286184.1 predicted protein [Thalassiosira pseudonana CCMP1335]	0.334013	0.865001	0.550087	0.284572	-6.84071	1.2173	0.0956313	1.53653	0.995263	0.962315
NODE_14628_length_3344_cov_6007.995109_g5301_i0	EJK49681.1 hypothetical protein THAOC_31414, partial [Thalassiosira oceanica]	0.907734	1.28081	1.09998	1.28385	-7.81142	1.07747	0.102833	0.477115	0.843969	0.73766
NODE_14653_length_3341_cov_301.765606_g5309_i0	XP_002291216.1 predicted protein [Thalassiosira pseudonana CCMP1335]	0.74316	1.05522	0.913736	0.68142	-6.61567	1.06727	0.446521	-0.377346	1.07918	1.0065
NODE_14655_length_3340_cov_10116.976737_g415_i5	XP_002297316.1 predicted protein [Thalassiosira pseudonana CCMP1335]	0.631729	0.282851	0.731078	0.615328	-6.43132	0.42198	0.560777	1.4219	1.07252	0.693159
NODE_14663_length_3339_cov_2573.396203_g1401_i4	XP_002292108.1 gcpe-like protein [Thalassiosira pseudonana CCMP1335]	0.887094	0.012309	0.575198	0.819955	-6.40115	1.6735	0.86288	1.06107	-0.250547	0.759696
NODE_14664_length_3339_cov_1993.955297_g1014_i5	EJK52337.1 hypothetical protein THAOC_28400, partial [Thalassiosira oceanica]	0.162163	1.86849	0.113982	-0.214962	-7.28908	2.74807	1.67331	-0.745167	0.773354	0.909836
NODE_14703_length_3332_cov_2569.644369_g920_i4	XP_002290016.1 predicted protein [Thalassiosira pseudonana CCMP1335]	0.721953	0.912304	0.939957	0.543056	-7.83234	1.45579	0.329317	0.920554	0.737442	1.27197
NODE_14704_length_3332_cov_2009.489107_g1788_i2	XP_002288254.1 predicted protein [Thalassiosira pseudonana CCMP1335]	0.194878	1.65659	0.455552	0.0254355	-7.33721	1.38814	-0.014039	1.39461	1.5543	0.681745
NODE_14705_length_3332_cov_758.861921_g1804_i9	XP_002294510.1 predicted protein, partial [Thalassiosira pseudonana CCMP1335]	0.755587	0.468486	0.706404	0.83038	-6.28845	1.09492	0.0693961	0.836032	0.434184	1.09306
NODE_14748_length_3326_cov_1295.192130_g4610_i1	XP_002290637.1 predicted protein [Thalassiosira pseudonana CCMP1335]	0.50543	0.943129	0.641617	0.297868	-6.38924	1.119	0.153231	0.681484	1.05149	0.99599
NODE_14782_length_3322_cov_357.479224_g5351_i0	XP_002289728.1 predicted protein [Thalassiosira pseudonana CCMP1335]	0.654795	1.1125	0.535309	0.544334	-6.73291	0.823514	0.440278	1.09831	0.894144	0.629731
NODE_14850_length_3312_cov_376.577647_g5368_i0	EJK69883.1 hypothetical protein THAOC_08818 [Thalassiosira oceanica]	0.431909	0.930615	0.593084	0.435531	-6.79648	1.15789	0.157204	0.886463	0.992561	1.21122
NODE_14854_length_3311_cov_1400.863187_g5369_i0	XP_002294106.1 predicted protein [Thalassiosira pseudonana CCMP1335]	0.74117	0.849827	1.22502	0.863254	-7.3041	0.740849	-0.242764	0.629699	1.77693	0.720109
NODE_14961_length_3297_cov_6216.806762_g5410_i0	XP_002291142.1 predicted protein [Thalassiosira pseudonana CCMP1335]	0.534374	0.464462	0.724702	0.752489	-7.508	1.61787	0.320433	1.91769	0.245191	0.930795
NODE_14966_length_3296_cov_1322.602544_g5413_i0	XP_002291183.1 predicted protein [Thalassiosira pseudonana CCMP1335]	0.59887	0.890924	0.831453	0.643232	-6.27843	0.890154	0.192373	0.680022	0.618268	0.93313
NODE_14977_length_3295_cov_3699.592800_g688_i4	EJK75900.1 hypothetical protein THAOC_02359 [Thalassiosira oceanica]	1.35606	0.385965	1.16063	1.41443	-7.23327	2.02338	1.16559	0.8152	-1.93495	0.846969
NODE_14986_length_3294_cov_645.513505_g2208_i2	XP_002296785.1 predicted protein [Thalassiosira pseudonana CCMP1335]	0.600785	0.939362	0.701164	0.193377	-6.56006	1.0791	-0.00612775	0.955283	1.05079	1.04633
NODE_15005_length_3291_cov_403.992853_g5427_i0	XP_002294643.1 predicted protein [Thalassiosira pseudonana CCMP1335]	0.71221	0.771286	0.947757	0.465453	-6.85772	0.876841	-0.119565	0.885985	0.955874	1.36188
NODE_15029_length_3288_cov_2306.883981_g5438_i1	EJK46150.1 hypothetical protein THAOC_35199 [Thalassiosira oceanica]	0.760142	0.351516	0.755623	0.96196	-6.25107	1.06215	0.127354	0.886207	0.463099	0.883022
NODE_15043_length_3287_cov_864.756378_g5446_i0	OEU22913.1 RCC1/BLIP-II protein [Fragilariopsis cylindrus CCMP1102]	0.347508	0.947492	0.451082	0.402828	-6.97368	1.24592	0.798651	0.839507	0.574876	1.36582
NODE_15074_length_3283_cov_2375.990654_g1646_i1	XP_002290177.1 predicted protein [Thalassiosira pseudonana CCMP1335]	1.08512	0.188181	0.561184	1.01024	-6.51378	1.9317	1.4193	1.13591	-1.29342	0.475556
NODE_15146_length_3276_cov_3458.019357_g5479_i0	XP_002296279.1 predicted protein [Thalassiosira pseudonana CCMP1335]	0.644429	1.04322	0.706665	0.526801	-6.73583	0.29503	0.247035	1.02208	1.71608	0.534486
NODE_15164_length_3274_cov_1053.443299_g5486_i0	XP_002289644.1 predicted protein [Thalassiosira pseudonana CCMP1335]	0.817121	0.718214	0.844982	0.702497	-6.62067	0.904966	0.170548	1.06273	0.244174	1.15544
NODE_15166_length_3274_cov_678.288035_g3005_i4	XP_002287030.1 predicted protein [Thalassiosira pseudonana CCMP1335]	0.459823	0.778437	0.582088	0.453653	-6.5772	1.18582	0.352313	0.961823	0.824027	0.979224
NODE_15178_length_3273_cov_3401.010000_g5479_i1	XP_002296279.1 predicted protein [Thalassiosira pseudonana CCMP1335]	0.653306	1.01958	0.731395	0.517597	-6.57581	0.353709	0.150426	0.986874	1.64782	0.515102
NODE_15221_length_3268_cov_4158.564006_g2457_i3	EJK62148.1 hypothetical protein THAOC_17255 [Thalassiosira oceanica]	0.76034	0.749421	0.71782	0.956145	-6.94041	1.08347	0.268192	0.52582	0.841982	1.03722
NODE_15243_length_3266_cov_541.562794_g5517_i0	XP_002286990.1 predicted protein [Thalassiosira pseudonana CCMP1335]	0.522613	0.63067	0.528692	0.678007	-6.52316	1.11166	0.345851	0.875011	0.990546	0.840116
NODE_15271_length_3263_cov_347.774922_g5520_i0	XP_002290430.1 predicted protein [Thalassiosira pseudonana CCMP1335]	0.547347	0.943383	0.506916	0.612928	-6.31854	1.02553	0.182746	0.8019	0.922106	0.775691
NODE_15277_length_3262_cov_24448.990906_g2118_i3	XP_002297310.1 predicted protein [Thalassiosira pseudonana CCMP1335]	1.27074	0.962301	1.36544	1.20705	-8.37423	1.34599	0.696157	1.20671	0.125612	0.194225
NODE_15278_length_3262_cov_24354.874255_g2118_i4	XP_002297310.1 predicted protein [Thalassiosira pseudonana CCMP1335]	1.29224	0.972695	1.37226	1.24287	-8.26876	1.37874	0.69645	1.22774	-0.0273172	0.113075
NODE_15309_length_3259_cov_2731.708098_g1401_i8	XP_002292108.1 gcpe-like protein [Thalassiosira pseudonana CCMP1335]	0.791641	-0.0165944	0.586075	0.922277	-6.37617	1.71515	0.816766	1.01955	-0.18996	0.731257
NODE_15322_length_3258_cov_1561.817896_g4350_i2	XP_002294489.1 predicted protein [Thalassiosira pseudonana CCMP1335]	0.752511	0.926656	0.811381	0.789584	-7.21512	1.32852	-0.0161846	0.805155	0.336596	1.48089
NODE_15324_length_3258_cov_1113.882261_g5534_i0		0.863154	1.11675	1.07385	0.727601	-7.55488	0.542849	0.185783	1.04831	1.22713	0.769455
NODE_15356_length_3254_cov_6722.795347_g5410_i1	XP_002291142.1 predicted protein [Thalassiosira pseudonana CCMP1335]	0.955466	0.858116	1.04931	1.15313	-6.9982	1.99286	0.769484	-1.44524	0.603698	1.06139
NODE_15357_length_3254_cov_2117.721786_g4029_i2	XP_002288347.1 predicted protein [Thalassiosira pseudonana CCMP1335]	0.347281	0.730785	0.668746	-0.0426072	-7.08402	1.24684	0.403715	0.943131	1.10328	1.68284
NODE_15377_length_3252_cov_1208.429380_g322_i9	EJK73368.1 hypothetical protein THAOC_05011 [Thalassiosira oceanica]	0.678286	1.04139	0.922599	0.492236	-6.77179	0.663054	0.360704	0.412077	1.03123	1.17021
NODE_15392_length_3251_cov_2740.451542_g5549_i0	EJK59218.1 hypothetical protein THAOC_20584 [Thalassiosira oceanica]	0.732458	1.4611	0.798582	0.274362	-7.29763	1.35741	0.256185	1.03876	1.0906	0.288163
NODE_15407_length_3249_cov_6786.714106_g5301_i1	EJK49681.1 hypothetical protein THAOC_31414, partial [Thalassiosira oceanica]	0.911929	1.32303	1.00872	1.27933	-7.20925	0.919921	0.0249234	0.336664	0.679831	0.724901
NODE_15422_length_3248_cov_310.479370_g5560_i0	XP_002285961.1 predicted protein [Thalassiosira pseudonana CCMP1335]	0.319343	0.849799	0.814892	0.306136	-6.21153	1.13124	-0.111216	0.80058	1.02336	1.07739
NODE_15425_length_3247_cov_1902.917454_g5561_i0	XP_002290548.1 predicted protein [Thalassiosira pseudonana CCMP1335]	0.00880044	1.67823	0.980392	-0.0633214	-6.90494	0.627151	-0.523121	0.833115	1.86348	1.50021
NODE_15429_length_3247_cov_620.211090_g5562_i0	XP_002292588.1 predicted protein [Thalassiosira pseudonana CCMP1335]	1.03023	0.894379	1.37522	1.19174	-6.82918	0.651809	0.124501	0.591396	0.673003	0.296904
NODE_15436_length_3246_cov_2008.341948_g5561_i1	XP_002290548.1 predicted protein [Thalassiosira pseudonana CCMP1335]	0.0975295	1.65384	0.852934	0.0422076	-6.25858	0.533766	-0.477835	0.672894	1.48642	1.39681
NODE_15489_length_3239_cov_1133.392293_g5577_i0	XP_002287929.1 spermidine synthase [Thalassiosira pseudonana CCMP1335]	0.641838	0.861122	0.438772	0.522864	-7.75047	1.3683	0.516206	1.08721	0.917552	1.39661
NODE_15507_length_3236_cov_1455.580778_g1593_i7	EJK46375.1 hypothetical protein THAOC_34954 [Thalassiosira oceanica]	0.859227	0.646887	0.667471	0.965498	-6.4041	0.251338	0.301536	0.825736	1.39483	0.49158
NODE_15511_length_3236_cov_503.139425_g5583_i0	XP_002296208.1 predicted protein, partial [Thalassiosira pseudonana CCMP1335]	0.628928	0.59475	0.610357	0.658098	-6.50197	1.20329	0.266522	0.866369	0.724965	0.94869
NODE_15520_length_3235_cov_587.436433_g5586_i0	EJK72443.1 hypothetical protein THAOC_06028, partial [Thalassiosira oceanica]	0.433164	1.00718	0.987394	0.342729	-6.53663	1.39286	-0.542666	0.842381	1.10638	0.967214
NODE_15534_length_3233_cov_1437.017722_g1593_i9	EJK46375.1 hypothetical protein THAOC_34954 [Thalassiosira oceanica]	0.824298	0.54314	0.660808	0.798839	-6.32483	0.149057	0.378354	0.981697	1.44031	0.54833
NODE_15535_length_3233_cov_1179.111392_g3128_i7	XP_002290894.1 predicted protein [Thalassiosira pseudonana CCMP1335]	0.811451	0.814682	0.504318	0.89692	-6.8678	1.13823	0.248594	0.830229	0.606972	1.0164
NODE_15547_length_3232_cov_1680.572966_g5595_i0	XP_002287810.1 hypothetical protein THAPSDRAFT_2415 [Thalassiosira pseudonana CCMP1335]	0.418175	0.944716	0.729629	0.0574474	-8.07349	1.36382	0.567684	1.01716	1.29726	1.6776
NODE_15562_length_3230_cov_4249.297751_g5603_i0	XP_002293421.1 predicted protein [Thalassiosira pseudonana CCMP1335]	0.639827	0.670522	0.696102	0.697904	-7.41342	1.5375	0.159593	1.14893	0.765495	1.09755
NODE_15563_length_3230_cov_2313.841305_g920_i6	XP_002289263.1 hypothetical protein THAPSDRAFT_33883 [Thalassiosira pseudonana CCMP1335]	0.649075	1.01889	0.581634	0.313146	-6.35762	0.950252	0.542103	1.13403	0.379347	0.789152
NODE_15564_length_3230_cov_1095.952803_g795_i3	EJK59131.1 hypothetical protein THAOC_20685 [Thalassiosira oceanica]	0.698062	1.19765	0.929382	0.602839	-6.3451	0.546528	-1.2575	1.14431	1.94444	0.539389
NODE_15570_length_3229_cov_4395.467364_g956_i1	XP_002293437.1 predicted protein [Thalassiosira pseudonana CCMP1335]	0.671311	0.565886	0.666	0.783915	-7.45963	1.50084	0.607832	1.23822	0.540048	0.885587
NODE_15571_length_3229_cov_1522.571926_g4350_i3	XP_002294489.1 predicted protein [Thalassiosira pseudonana CCMP1335]	0.65044	0.788839	0.775651	0.617365	-7.15707	1.24089	-0.194827	0.812979	0.503044	1.96269
NODE_15577_length_3228_cov_2464.924881_g2261_i3	EJK51398.1 hypothetical protein THAOC_29424, partial [Thalassiosira oceanica]	0.693939	0.920585	1.02769	0.71133	-6.93263	0.927553	-0.128017	0.645514	0.902157	1.23188
NODE_15578_length_3228_cov_2146.680824_g4029_i3	XP_002288347.1 predicted protein [Thalassiosira pseudonana CCMP1335]	0.374148	0.663019	0.709174	0.0219671	-7.053	1.28315	0.337802	0.935886	1.07883	1.64902
NODE_15591_length_3226_cov_439.006977_g5610_i0	EJK50311.1 hypothetical protein THAOC_30739 [Thalassiosira oceanica]	0.604766	0.60567	0.607475	0.524799	-6.40374	0.841203	0.350865	0.855377	1.02221	0.991369
NODE_15608_length_3224_cov_1371.425262_g5617_i0	EJK56243.1 hypothetical protein THAOC_23910, partial [Thalassiosira oceanica]	0.47615	0.736858	0.575314	0.566786	-7.02659	1.66858	0.128027	1.25133	0.606782	1.01675
NODE_15609_length_3224_cov_961.110441_g429_i5	XP_009039969.1 hypothetical protein AURANDRAFT_31144 [Aureococcus anophagefferens]	0.571294	1.05462	1.16992	0.877403	-6.75451	0.398538	-0.740798	0.0828193	1.51882	1.82189
NODE_15624_length_3222_cov_1528.839632_g5620_i0	EJK70525.1 hypothetical protein THAOC_08111, partial [Thalassiosira oceanica]	0.702242	0.595511	0.812716	0.920572	-6.63794	1.03388	0.0664697	1.05872	0.512757	0.935073
NODE_15631_length_3221_cov_4702.346569_g5603_i1	XP_002293421.1 predicted protein [Thalassiosira pseudonana CCMP1335]	0.464804	0.582495	0.626657	0.566829	-6.62611	1.18506	0.224021	1.13946	0.612391	1.22439
NODE_15633_length_3221_cov_1689.071474_g2217_i4	XP_002288351.1 predicted protein [Thalassiosira pseudonana CCMP1335]	0.612819	0.44616	0.506734	0.762512	-6.61774	0.457219	0.428033	1.02094	1.69119	0.692137
NODE_15666_length_3215_cov_2037.930936_g5243_i1	XP_002290862.1 predicted protein [Thalassiosira pseudonana CCMP1335]	0.804488	0.826531	0.99992	0.835669	-6.63683	0.852021	-0.156788	0.812084	0.791501	0.871407
NODE_15728_length_3209_cov_2717.811862_g4455_i1	XP_002296437.1 predicted protein [Thalassiosira pseudonana CCMP1335]	1.18013	1.67135	0.371361	1.07323	-6.56401	-0.428444	0.265785	1.60844	1.78406	-0.96189
NODE_15730_length_3209_cov_509.132015_g5648_i0	XP_002294594.1 predicted protein [Thalassiosira pseudonana CCMP1335]	0.67459	0.771771	0.807222	0.867476	-6.96889	0.51772	0.252212	1.12671	1.2198	0.731402
NODE_15737_length_3207_cov_1281.324825_g5505_i2	XP_002296109.1 glucosidase II alpha subunit [Thalassiosira pseudonana CCMP1335]	0.606323	0.936891	0.757198	0.531661	-6.72605	1.14907	0.16761	0.916478	0.723452	0.937361
NODE_15779_length_3201_cov_1339.627877_g5505_i3	XP_002296109.1 glucosidase II alpha subunit [Thalassiosira pseudonana CCMP1335]	0.705285	0.935737	0.808785	0.588174	-6.91787	1.0895	0.141749	1.0004	0.68003	0.968213
NODE_15818_length_3197_cov_2583.229193_g1593_i11	XP_002289744.1 predicted protein, partial [Thalassiosira pseudonana CCMP1335]	0.634219	0.718628	0.795682	0.953507	-6.35971	0.960151	-0.246032	0.642442	0.741138	1.15998
NODE_15858_length_3193_cov_2833.504167_g1518_i18	XP_002291280.1 predicted protein, partial [Thalassiosira pseudonana CCMP1335]	0.420744	1.89955	-0.132167	-0.17523	-7.80957	2.09667	0.394011	1.10304	1.10667	1.09628
NODE_15881_length_3190_cov_766.682387_g1204_i16	EJK58373.1 hypothetical protein THAOC_21512 [Thalassiosira oceanica]	0.913805	1.19681	1.37235	0.973921	-6.78013	0.830226	-2.26927	1.25935	1.57242	0.930521
NODE_15905_length_3188_cov_5754.684751_g4841_i1	XP_002289328.1 serine threonine protein phosphatase, partial [Thalassiosira pseudonana CCMP1335]	1.08348	0.510133	0.795938	0.922824	-6.68505	1.27457	0.460142	0.657078	0.0695501	0.911338
NODE_15955_length_3182_cov_3821.326472_g5698_i0	XP_002292078.1 predicted protein [Thalassiosira pseudonana CCMP1335]	0.417868	1.77989	0.375388	0.144453	-7.68199	1.55451	0.413304	1.16523	1.16623	0.665126
NODE_15964_length_3181_cov_7549.524775_g4964_i5	XP_002296128.1 predicted protein [Thalassiosira pseudonana CCMP1335]	1.19069	0.059686	0.866493	1.09536	-7.86112	2.04206	1.08486	1.19385	-0.977661	1.30579
NODE_15965_length_3181_cov_4731.128057_g1332_i5	XP_002286312.1 predicted protein [Thalassiosira pseudonana CCMP1335]	0.929885	0.633634	1.1019	1.05389	-6.77853	0.812831	0.0998006	0.821876	0.493872	0.830841
NODE_15966_length_3181_cov_4681.119691_g1332_i6	XP_002286312.1 predicted protein [Thalassiosira pseudonana CCMP1335]	1.08947	0.709086	1.14466	1.13987	-7.03201	0.742002	0.121821	0.742843	0.499539	0.842726
NODE_15988_length_3179_cov_374.112685_g5706_i0	XP_002294339.1 predicted protein [Thalassiosira pseudonana CCMP1335]	0.145312	1.20218	0.383153	0.0861361	-6.66262	1.62867	0.000509279	0.912961	1.33538	0.968323
NODE_16026_length_3175_cov_248.941328_g5716_i0	XP_002286370.1 predicted protein [Thalassiosira pseudonana CCMP1335]	0.513048	0.875565	0.7236	0.637101	-6.40168	0.814292	0.0487874	0.865144	0.944327	0.979819
NODE_16047_length_3172_cov_1660.669894_g1405_i6		0.612453	1.14744	0.800306	0.46959	-6.55149	0.723679	-0.0562282	1.06921	0.971988	0.813053
NODE_16094_length_3167_cov_2190.372980_g1518_i21	XP_002291280.1 predicted protein, partial [Thalassiosira pseudonana CCMP1335]	0.319504	1.92045	-0.239	-0.139101	-7.17437	2.01587	0.508112	1.21703	0.729226	0.842278
NODE_16097_length_3167_cov_1315.690045_g5026_i2	XP_002294380.1 predicted protein [Thalassiosira pseudonana CCMP1335]	0.455268	0.924741	0.646738	0.697111	-6.3938	1.00192	0.126823	0.685386	0.830226	1.02558
NODE_16098_length_3167_cov_1307.101810_g5026_i3	XP_002294380.1 predicted protein [Thalassiosira pseudonana CCMP1335]	0.394467	0.848742	0.559191	0.46623	-6.28136	0.947032	0.69965	0.702434	0.689374	0.974235
NODE_16099_length_3167_cov_1053.231416_g5740_i0	XP_002286418.1 26S proteasome regulatory subunit [Thalassiosira pseudonana CCMP1335]	0.646842	0.992588	0.622496	0.501746	-7.03195	1.01204	0.487745	1.45376	0.888499	0.426239
NODE_16104_length_3166_cov_5690.745231_g4841_i2	XP_002289328.1 serine threonine protein phosphatase, partial [Thalassiosira pseudonana CCMP1335]	1.03042	0.437435	0.853595	0.887196	-7.18621	1.4763	0.287998	0.862901	0.246277	1.10409
NODE_16158_length_3161_cov_1556.702073_g3283_i4	XP_002286429.1 RL15, ribosomal protein 15 60S large ribosomal subunit [Thalassiosira pseudonana CCMP1335]	0.162911	0.972457	0.231073	-0.139167	-7.11365	1.41271	0.778433	0.915461	1.5061	1.27367
NODE_16251_length_3149_cov_1218.993498_g5785_i0	XP_002292265.1 predicted protein [Thalassiosira pseudonana CCMP1335]	0.541844	0.964509	0.769439	0.373183	-6.43916	0.701291	-0.00461509	0.320094	0.654243	2.11917
NODE_16285_length_3144_cov_1093.617063_g4030_i1	XP_002294504.1 predicted protein [Thalassiosira pseudonana CCMP1335]	0.544618	0.944552	0.69716	0.416273	-6.77591	0.843815	0.2226	0.823492	0.96432	1.31908
NODE_16291_length_3143_cov_8797.564821_g5798_i0	XP_002290490.1 predicted protein [Thalassiosira pseudonana CCMP1335]	0.890904	1.05913	1.0654	1.03073	-7.85899	0.983906	-0.0506642	0.940674	0.803345	1.13556
NODE_16329_length_3139_cov_2289.210372_g5809_i0	XP_002289647.1 predicted protein [Thalassiosira pseudonana CCMP1335]	0.868666	0.144161	0.837308	1.01929	-6.97871	1.66494	0.754102	0.994105	-0.0860638	0.782188
NODE_16373_length_3134_cov_1172.864097_g5821_i0	XP_002289820.1 6-phosphogluconate dehydrogenase [Thalassiosira pseudonana CCMP1335]	0.571156	0.98501	0.802211	0.467799	-6.6623	0.815871	0.0097338	0.750465	1.20634	1.05372
NODE_16378_length_3133_cov_2655.667320_g3392_i1	KAG7363404.1 asparaginase-domain containing protein [Nitzschia inconspicua]	0.429318	1.4932	0.694676	-0.0578356	-7.23409	0.755809	0.249717	0.956542	1.89796	0.814698
NODE_16444_length_3127_cov_8930.383432_g1422_i3	XP_002292114.1 predicted protein [Thalassiosira pseudonana CCMP1335]	0.609524	0.874318	0.648031	0.89256	-6.21158	0.850608	0.205148	0.389646	0.68511	1.05664
NODE_16445_length_3127_cov_1290.806156_g5835_i0	EJK57477.1 hypothetical protein THAOC_22473 [Thalassiosira oceanica]	0.551269	0.703484	0.533708	0.635617	-6.38992	0.96891	0.182362	0.98031	0.25517	1.57909
NODE_16477_length_3123_cov_507.791803_g5842_i0		0.646874	0.770318	0.746535	0.597171	-6.91216	0.882659	0.394367	1.11629	1.28179	0.476163
NODE_16504_length_3120_cov_1353.135543_g713_i9	XP_002286252.1 hypothetical protein THAPSDRAFT_20846 [Thalassiosira pseudonana CCMP1335]	0.582757	0.502918	0.924463	0.684355	-6.52794	0.913968	-0.258843	0.983039	1.12934	1.06594
NODE_16549_length_3116_cov_854.800526_g1401_i12	XP_002292088.1 predicted protein [Thalassiosira pseudonana CCMP1335]	0.64633	0.995023	0.633092	0.527799	-6.77604	0.905977	0.12267	0.719498	1.16454	1.06112
NODE_16595_length_3110_cov_720.824498_g3470_i2	EJK75956.1 hypothetical protein THAOC_02307 [Thalassiosira oceanica]	0.657616	1.16695	0.7996	0.893515	-6.32246	0.814819	-0.439137	0.0440107	0.730261	1.65482
NODE_16600_length_3110_cov_564.068159_g5875_i0	XP_002294071.1 predicted protein [Thalassiosira pseudonana CCMP1335]	0.485383	1.25256	0.941161	0.445031	-6.30021	0.837868	-0.274339	0.672401	1.00834	0.931805
NODE_16616_length_3108_cov_2574.624382_g765_i6	XP_002296554.1 predicted protein [Thalassiosira pseudonana CCMP1335]	0.865323	1.07406	0.46907	0.842554	-6.73508	0.179651	0.560656	0.94602	1.87997	-0.0822164
NODE_16622_length_3107_cov_1407.071852_g5883_i0	XP_041642764.1 beta-1,3-galactosyltransferase 2 [Cheilinus undulatus]	0.820789	1.0708	1.25623	0.591352	-6.71451	0.925615	-0.189478	0.591352	0.168955	1.47889
NODE_16658_length_3104_cov_472.202573_g5895_i0	ANA05825.1 metacaspase [Skeletonema marinoi]	0.564926	0.920765	0.665685	0.504718	-6.52348	1.00162	-0.0403759	1.09329	1.24293	0.569921
NODE_16693_length_3100_cov_377.168153_g5906_i0	XP_002287581.1 predicted protein [Thalassiosira pseudonana CCMP1335]	0.598242	1.18761	0.529805	0.482888	-6.74259	1.168	0.397067	0.871225	1.07181	0.435952
NODE_16705_length_3099_cov_5832.099141_g730_i9	XP_002293387.1 predicted protein [Thalassiosira pseudonana CCMP1335]	1.0031	0.241537	1.04257	1.03869	-6.45796	1.27791	0.543282	0.875713	-0.239364	0.674534
NODE_16760_length_3092_cov_510.352103_g5895_i1	ANA05825.1 metacaspase [Skeletonema marinoi]	0.632912	1.05546	0.701412	0.404956	-6.57791	0.940701	-0.0691375	1.12012	1.31753	0.473949
NODE_16806_length_3087_cov_1147.356005_g3419_i4	XP_002287630.1 MYB DNA binding protein/ transcription factor-like protein [Thalassiosira pseudonana CCMP1335]	0.804139	1.103	1.01315	0.730593	-7.11011	0.320594	-0.0504958	1.01788	1.34435	0.826904
NODE_16812_length_3086_cov_1524.846996_g5937_i0	XP_002292674.1 hypothetical protein THAPSDRAFT_26365 [Thalassiosira pseudonana CCMP1335]	0.390857	1.0558	0.612558	0.285611	-6.48747	1.26056	-0.177551	0.91681	1.04247	1.10035
NODE_16906_length_3075_cov_2520.681546_g2541_i13	XP_002291275.1 predicted protein, partial [Thalassiosira pseudonana CCMP1335]	0.948771	1.00791	0.854574	0.876376	-6.25612	1.2679	-0.880844	1.13406	0.046497	1.00088
NODE_16924_length_3074_cov_283.106964_g5971_i0	XP_002289953.1 predicted protein [Thalassiosira pseudonana CCMP1335]	0.803676	0.307803	0.928291	1.5153	-6.43626	1.17212	-0.0941347	0.700227	0.392456	0.710516
NODE_16927_length_3074_cov_212.357214_g5972_i0	XP_002286706.1 predicted protein [Thalassiosira pseudonana CCMP1335]	0.729853	0.980651	0.740933	0.587395	-6.25208	0.94685	0.0357769	0.603327	0.775233	0.852062
NODE_16937_length_3073_cov_673.491667_g5875_i2	XP_002294071.1 predicted protein [Thalassiosira pseudonana CCMP1335]	0.439004	1.24377	0.768614	0.343055	-6.40688	0.812034	-0.154972	0.933311	1.04495	0.977114
NODE_16997_length_3067_cov_1100.371409_g5999_i0	XP_002287937.1 predicted protein [Thalassiosira pseudonana CCMP1335]	0.748368	1.12582	0.856264	0.666733	-7.75351	1.11996	0.155981	1.00349	0.909342	1.16755
NODE_17019_length_3064_cov_6262.491140_g5305_i1	EJK45817.1 hypothetical protein THAOC_35551 [Thalassiosira oceanica]	1.23267	0.031166	1.03218	1.12476	-6.80617	1.99259	0.946598	1.23041	-1.60216	0.817964
NODE_17022_length_3064_cov_983.375460_g3484_i2	XP_002286531.1 predicted protein [Thalassiosira pseudonana CCMP1335]	0.554729	0.749375	0.678213	0.443012	-6.71628	1.32384	0.0545095	1.05352	0.826464	1.03261
NODE_17051_length_3061_cov_276.938755_g6015_i0	XP_002290844.1 predicted protein [Thalassiosira pseudonana CCMP1335]	0.853239	0.914085	1.09847	1.1845	-6.52076	0.513625	0.013026	0.432921	0.781734	0.729163
NODE_17084_length_3057_cov_1387.128686_g3211_i4	GAX27364.1 hypothetical protein FisN_17Lh253 [Fistulifera solaris]	0.636096	1.51303	0.0676697	0.43096	-6.45148	1.79023	0.326169	1.18334	0.713243	-0.209254
NODE_17106_length_3054_cov_907.295203_g6029_i0	XP_002293235.1 predicted protein, partial [Thalassiosira pseudonana CCMP1335]	0.295563	1.2731	0.55995	-0.161657	-6.23239	1.13658	0.0329064	0.838329	1.45652	0.801112
NODE_17109_length_3054_cov_535.971486_g6030_i0	EJK48588.1 hypothetical protein THAOC_32599 [Thalassiosira oceanica]	0.747875	0.686876	0.829239	0.786311	-7.07657	1.18418	0.294289	0.715365	0.379884	1.45255
NODE_17110_length_3054_cov_383.469977_g6031_i0	EJK73378.1 hypothetical protein THAOC_05002, partial [Thalassiosira oceanica]	0.723338	0.70928	0.743703	0.892594	-6.49264	1.26099	0.239574	1.06536	0.298585	0.559219
NODE_17125_length_3052_cov_713.331991_g333_i12	XP_002286633.1 predicted protein [Thalassiosira pseudonana CCMP1335]	0.401826	0.811115	0.702829	0.327619	-6.26131	1.13503	-0.0347704	0.901865	0.870391	1.1454
NODE_17141_length_3050_cov_1845.843467_g6041_i0	XP_002288717.1 predicted protein [Thalassiosira pseudonana CCMP1335]	0.572064	0.738445	0.758471	0.495884	-7.42493	1.61546	0.179968	1.56999	0.796015	0.698632
NODE_17206_length_3044_cov_2786.869741_g3432_i4	XP_002295834.1 predicted protein [Thalassiosira pseudonana CCMP1335]	0.64009	1.12376	0.925165	0.156503	-6.96878	0.922176	0.154892	0.939607	1.03492	1.07167
NODE_17232_length_3042_cov_625.823846_g6068_i0	XP_002291550.1 predicted protein [Thalassiosira pseudonana CCMP1335]	0.750493	0.99852	0.698788	0.780448	-6.29789	0.785494	-0.0893035	0.793849	0.686823	0.892783
NODE_17238_length_3041_cov_1955.075135_g6069_i0	XP_002291870.1 predicted protein [Thalassiosira pseudonana CCMP1335]	0.394561	1.01146	0.442028	0.150871	-6.52116	1.42298	-0.0457293	0.960394	1.69005	0.49455
NODE_17245_length_3040_cov_3115.783957_g5225_i2	XP_002297140.1 predicted protein, partial [Thalassiosira pseudonana CCMP1335]	0.651889	0.692711	0.863859	0.572424	-6.39737	1.0498	0.147983	0.997741	0.62014	0.800817
NODE_17253_length_3039_cov_2291.333109_g2861_i4	XP_002288699.1 glycine decarboxylase p-protein [Thalassiosira pseudonana CCMP1335]	0.785559	0.888881	1.03391	1.10408	-6.36671	0.542045	-0.0423511	0.498138	1.06459	0.491855
NODE_17261_length_3038_cov_1837.297133_g190_i5	EJK43835.1 hypothetical protein THAOC_37681 [Thalassiosira oceanica]	0.883643	0.917572	0.912426	0.679563	-7.61274	1.0151	0.373089	0.832532	1.20796	0.790841
NODE_17262_length_3038_cov_1109.953120_g310_i6	XP_002289145.1 predicted protein [Thalassiosira pseudonana CCMP1335]	0.922303	0.46671	0.923066	1.06382	-6.25472	1.06647	-0.00860921	0.505699	0.166906	1.14835
NODE_17278_length_3036_cov_2019.906514_g5098_i2	XP_002291933.1 trypsin-like serine protease [Thalassiosira pseudonana CCMP1335]	0.29244	0.998224	0.281981	0.36382	-6.47029	0.982693	0.166969	0.865345	1.6633	0.855518
NODE_17325_length_3031_cov_1064.811359_g3128_i8	XP_002287409.1 predicted protein [Thalassiosira pseudonana CCMP1335]	1.09979	0.985762	1.26464	1.2095	-7.23276	1.09158	0.432529	0.910762	0.526858	-0.288669
NODE_17362_length_3027_cov_393.860867_g6098_i0	XP_002293127.1 predicted protein [Thalassiosira pseudonana CCMP1335]	0.725221	0.904142	0.587668	0.760409	-6.536	0.964525	0.379719	1.04826	0.351548	0.814512
NODE_17380_length_3025_cov_4503.888211_g6103_i0	XP_002294524.1 predicted protein [Thalassiosira pseudonana CCMP1335]	0.585605	0.97138	0.670029	0.541666	-6.6721	1.29622	0.680338	0.910127	1.09854	-0.0818016
NODE_17387_length_3024_cov_1207.413758_g6105_i0	XP_002286923.1 predicted protein [Thalassiosira pseudonana CCMP1335]	0.525349	0.804307	0.810573	0.507055	-6.66306	1.15255	0.212168	0.816236	0.827465	1.00736
NODE_17393_length_3023_cov_1669.024746_g163_i14	XP_002295420.1 predicted protein, partial [Thalassiosira pseudonana CCMP1335]	0.786647	1.13784	1.21958	0.827159	-6.96354	0.903568	-0.869967	0.387621	0.56318	2.00791
NODE_17420_length_3020_cov_1038.916525_g3513_i3	XP_002290366.1 predicted protein [Thalassiosira pseudonana CCMP1335]	0.646837	0.98653	0.887754	0.816992	-6.64004	1.18959	-0.0594008	0.408347	1.07106	0.692329
NODE_17471_length_3015_cov_2021.902787_g3800_i3	XP_002296944.1 predicted protein [Thalassiosira pseudonana CCMP1335]	0.497366	0.742349	0.702101	0.517952	-6.63353	1.13964	-0.192586	1.28291	0.567638	1.37616
NODE_17484_length_3013_cov_3787.709864_g295_i18	EJK48677.1 hypothetical protein THAOC_32505 [Thalassiosira oceanica]	1.01403	0.115151	1.58758	0.998769	-7.7508	1.51279	-0.289739	1.09684	0.26287	1.45251
NODE_17493_length_3012_cov_4168.306567_g6126_i0	EJK71050.1 hypothetical protein THAOC_07545 [Thalassiosira oceanica]	0.607191	0.558225	0.874486	0.879639	-7.60998	1.22027	0.29657	1.5044	0.75918	0.910012
NODE_17509_length_3010_cov_550.814096_g6131_i0	XP_002296964.1 predicted protein [Thalassiosira pseudonana CCMP1335]	0.775857	0.850185	0.832114	0.595385	-7.08433	0.917361	0.349338	1.02249	0.55387	1.18773
NODE_17563_length_3005_cov_450.494543_g6152_i0	XP_002288928.1 predicted protein [Thalassiosira pseudonana CCMP1335]	0.56773	1.00845	0.492255	0.675972	-6.92892	1.30059	0.466185	0.851381	0.767745	0.798613
NODE_17582_length_3003_cov_2874.523208_g4542_i3	XP_002287171.1 predicted protein, partial [Thalassiosira pseudonana CCMP1335]	0.858014	0.966034	1.03858	0.662989	-7.16226	0.938815	-0.0491142	0.522528	0.848103	1.37631
NODE_17618_length_3000_cov_584.444482_g6168_i0	XP_002295282.1 predicted protein [Thalassiosira pseudonana CCMP1335]	1.19327	0.121244	0.285818	0.962518	-6.89805	1.94715	1.49426	1.10865	-0.957881	0.743032
NODE_17619_length_3000_cov_522.737274_g1342_i6	XP_002291515.1 predicted protein, partial [Thalassiosira pseudonana CCMP1335]	0.405795	0.813858	0.579345	0.282562	-6.39326	1.12317	0.502422	0.835127	0.795907	1.05507
NODE_17672_length_2995_cov_280.033539_g6182_i0	KAG7348948.1 glycosyl transferase family 41 protein [Nitzschia inconspicua]	0.688793	1.06383	0.716789	0.604932	-6.4564	0.997159	0.06569	0.820154	0.970741	0.528313
NODE_17678_length_2994_cov_22816.602876_g5493_i2	XP_002291694.1 mitochondrial ATPase, inner membrane [Thalassiosira pseudonana CCMP1335]	1.23657	0.971496	1.40181	1.29778	-9.25975	1.50026	0.676159	1.28351	0.283272	0.60889
NODE_17682_length_2994_cov_869.169805_g1014_i9	EJK46480.1 hypothetical protein THAOC_34847 [Thalassiosira oceanica]	0.413955	0.82286	0.394385	0.316317	-6.23762	1.1538	0.219153	0.955318	0.976152	0.985679
NODE_17712_length_2991_cov_1299.249486_g163_i15	XP_002295420.1 predicted protein, partial [Thalassiosira pseudonana CCMP1335]	0.810281	0.942813	1.18902	0.893786	-7.45357	1.21858	-0.20934	0.348233	0.431009	1.82919
NODE_17724_length_2990_cov_1721.502228_g6197_i0	EJK62948.1 hypothetical protein THAOC_16421 [Thalassiosira oceanica]	0.824726	0.739199	0.941055	0.740385	-7.38377	1.3214	0.422523	1.07283	0.73295	0.5887
NODE_17736_length_2989_cov_2032.282236_g1425_i6	XP_002295975.1 predicted protein [Thalassiosira pseudonana CCMP1335]	0.351361	1.03792	0.785018	0.385919	-7.50728	1.59157	-0.0712523	1.03733	1.23991	1.1495
NODE_17768_length_2985_cov_526.411745_g6209_i0	XP_002292925.1 predicted protein [Thalassiosira pseudonana CCMP1335]	0.231566	0.715241	0.522591	0.101431	-6.27869	1.30405	0.237501	0.966963	1.26723	0.932126
NODE_17802_length_2981_cov_810.431224_g321_i14	XP_002291606.1 predicted protein [Thalassiosira pseudonana CCMP1335]	1.57623	1.76005	1.49905	1.35433	-6.50431	0.546675	1.06355	1.73949	-5.11802	2.08296
NODE_17809_length_2980_cov_3833.155487_g6221_i0	XP_002288762.1 anion-transporting ATPase [Thalassiosira pseudonana CCMP1335]	0.907568	0.507485	0.929453	0.830758	-6.61699	1.27993	0.723842	0.943608	0.112831	0.381516
NODE_17810_length_2980_cov_1849.707258_g6222_i0	XP_002293789.1 predicted protein [Thalassiosira pseudonana CCMP1335]	0.639986	0.834998	0.523064	0.877584	-6.53397	1.78891	-0.155546	0.479043	0.342292	1.20364
NODE_17819_length_2979_cov_10649.579491_g3833_i3	XP_002286943.1 predicted protein [Thalassiosira pseudonana CCMP1335]	0.99648	0.450031	1.3504	1.06866	-6.56568	1.25756	0.312645	0.899973	-0.456434	0.686372
NODE_17848_length_2976_cov_926.313469_g2844_i6	XP_002286340.1 predicted protein [Thalassiosira pseudonana CCMP1335]	0.621886	0.81087	0.975019	0.764805	-6.67181	0.902746	-0.158582	0.599892	0.865618	1.28956
NODE_17877_length_2973_cov_445.985517_g2784_i5	XP_002290854.1 predicted protein [Thalassiosira pseudonana CCMP1335]	0.633854	0.877216	0.836362	0.667017	-6.3112	0.872674	-0.247412	0.758677	0.645349	1.26746
NODE_17911_length_2969_cov_1543.485843_g6222_i1	XP_002293790.1 hypothetical protein THAPSDRAFT_9902 [Thalassiosira pseudonana CCMP1335]	0.573113	0.987827	0.648993	0.812157	-7.16581	1.55644	0.114198	0.85446	0.483406	1.13521
NODE_17926_length_2967_cov_6587.141672_g6252_i0	XP_002286617.1 hypothetical protein THAPSDRAFT_267952 [Thalassiosira pseudonana CCMP1335]	0.574183	0.988708	0.696506	0.36207	-7.18543	1.16145	0.0764955	1.68986	1.05943	0.576739
NODE_17944_length_2965_cov_6456.322268_g6252_i1	XP_002286617.1 hypothetical protein THAPSDRAFT_267952 [Thalassiosira pseudonana CCMP1335]	1.1187	1.61812	1.2508	0.845338	-6.68514	1.77844	0.751476	-3.68941	1.7351	1.27658
NODE_17981_length_2961_cov_1252.329640_g1796_i7	XP_002288410.1 formate-tetrahydrofolate ligase [Thalassiosira pseudonana CCMP1335]	0.921608	0.321027	1.06143	0.823936	-6.4088	1.02664	-0.0862316	1.1673	0.149401	1.02369
NODE_17984_length_2961_cov_277.296399_g6269_i0	XP_002295790.1 predicted protein [Thalassiosira pseudonana CCMP1335]	0.577221	0.831474	0.70881	0.622745	-6.42129	1.09188	0.0978589	0.938816	0.53716	1.01533
NODE_17995_length_2960_cov_3994.237963_g6023_i1	XP_002293050.1 glutamine-fructose-6-phosphate transaminase [Thalassiosira pseudonana CCMP1335]	0.34797	0.463645	0.370022	0.45667	-6.45109	0.549249	0.436467	1.42783	2.12889	0.27034
NODE_17997_length_2960_cov_1015.602702_g5651_i1	XP_002297001.1 hypothetical protein THAPSDRAFT_264573 [Thalassiosira pseudonana CCMP1335]	0.625187	0.747642	0.733302	0.86218	-6.54877	1.07389	0.00942638	0.817674	0.672334	1.00713
NODE_18025_length_2958_cov_3157.148007_g1841_i10	EJK62913.1 hypothetical protein THAOC_16455 [Thalassiosira oceanica]	0.593508	0.801903	0.785063	0.722188	-6.81684	1.00801	0.01942	0.747918	0.980452	1.15838
NODE_18152_length_2945_cov_638.231198_g1290_i16	XP_002286233.1 hypothetical protein THAPSDRAFT_12821, partial [Thalassiosira pseudonana CCMP1335]	0.833845	0.537056	0.96135	0.766478	-6.53197	1.13472	0.191865	0.845791	0.119604	1.14126
NODE_18160_length_2944_cov_5923.461163_g5505_i6	XP_002296041.1 F-type H-ATPase beta subunit [Thalassiosira pseudonana CCMP1335]	0.653907	0.828141	0.694251	0.510439	-6.77026	1.03318	0.695969	0.899237	0.969101	0.486039
NODE_18187_length_2942_cov_5916.677588_g5505_i7	XP_002296041.1 F-type H-ATPase beta subunit [Thalassiosira pseudonana CCMP1335]	0.730397	0.843605	0.652603	0.524963	-6.75228	1.09782	0.506127	0.878662	0.943928	0.574181
NODE_18217_length_2939_cov_389.393580_g6335_i0	XP_002294361.1 peroxisomal targeting signal receptor, partial [Thalassiosira pseudonana CCMP1335]	0.331504	1.06533	0.408853	0.326245	-6.71078	1.17379	0.385939	0.968469	1.00523	1.04541
NODE_18247_length_2936_cov_2673.675515_g462_i5		0.692707	1.07296	0.977262	0.598408	-7.75084	1.04731	0.109345	0.988056	1.16082	1.10397
NODE_18252_length_2936_cov_379.137618_g6345_i0	XP_002288354.1 predicted protein [Thalassiosira pseudonana CCMP1335]	0.608071	1.1105	0.811635	0.585236	-6.70914	0.871048	0.107595	0.987526	0.971496	0.656039
NODE_18299_length_2931_cov_314.369839_g6363_i0	XP_002292080.1 diadinoxanthin de-epoxidase [Thalassiosira pseudonana CCMP1335]	0.84854	0.190093	0.728074	0.751968	-6.52043	1.42477	0.432299	0.991095	0.12336	1.03023
NODE_18371_length_2922_cov_384.628291_g6390_i0	EJK59413.1 hypothetical protein THAOC_20371 [Thalassiosira oceanica]	0.585497	0.928886	0.710745	0.62321	-6.64362	0.870637	0.31388	0.746564	0.617608	1.24659
NODE_18455_length_2911_cov_2424.084919_g4989_i1	XP_002295919.1 predicted protein [Thalassiosira pseudonana CCMP1335]	0.343842	0.713589	0.603774	0.462794	-6.51262	0.586582	0.0980764	1.1606	1.55766	0.985696
NODE_18463_length_2910_cov_417.881565_g6420_i0	XP_002293392.1 predicted protein [Thalassiosira pseudonana CCMP1335]	0.630286	0.834953	0.554982	0.452101	-6.42416	1.12597	0.293641	0.993417	0.606694	0.932117
NODE_18468_length_2909_cov_11176.046897_g5879_i3	EJK73387.1 hypothetical protein THAOC_04992 [Thalassiosira oceanica]	1.12926	0.917377	1.05194	1.25006	-7.56709	1.12456	0.740373	0.995844	-0.0425254	0.400194
NODE_18470_length_2909_cov_1634.785966_g6422_i0	XP_002288551.1 thioredoxin, partial [Thalassiosira pseudonana CCMP1335]	0.553288	1.29148	1.03889	0.278938	-7.23368	0.579912	-0.222465	0.976717	1.8674	0.869512
NODE_18484_length_2908_cov_1676.362963_g2603_i1	EJK70128.1 hypothetical protein THAOC_08542 [Thalassiosira oceanica]	0.577939	0.467437	0.741496	0.592449	-6.59218	1.32754	0.248366	0.944183	0.465717	1.22705
NODE_18486_length_2908_cov_832.350265_g5097_i2	XP_002290045.1 carbamate kinase, partial [Thalassiosira pseudonana CCMP1335]	0.662993	0.552849	0.854981	0.71188	-6.22252	0.396222	-0.251255	0.827606	1.40357	1.06367
NODE_18498_length_2906_cov_1010.962231_g6433_i0	OEU06493.1 general substrate transporter [Fragilariopsis cylindrus CCMP1102]	0.967428	1.8204	1.11873	1.788	-6.31671	0.832424	-1.48043	-0.257584	1.16485	0.362892
NODE_18545_length_2900_cov_4747.587549_g139_i11	XP_002295427.1 predicted protein [Thalassiosira pseudonana CCMP1335]	0.403226	0.684666	0.765943	0.425346	-7.5241	0.260375	1.01192	0.159305	2.04873	1.76459
NODE_18563_length_2898_cov_431.624425_g6453_i0	XP_002286590.1 predicted protein [Thalassiosira pseudonana CCMP1335]	0.621916	1.16856	0.772726	0.435168	-6.74642	0.753553	0.0266566	0.899452	1.0484	1.01999
NODE_18564_length_2898_cov_408.465133_g5210_i2	XP_002287415.1 predicted protein [Thalassiosira pseudonana CCMP1335]	0.675573	0.637364	0.418351	0.353246	-6.29703	1.55696	0.424393	0.648018	0.104884	1.47824
NODE_18623_length_2891_cov_4504.656494_g5854_i3	XP_002289873.1 predicted protein [Thalassiosira pseudonana CCMP1335]	0.588469	0.873675	0.586669	0.51041	-7.11859	1.43068	0.340745	1.07204	0.512838	1.20307
NODE_18644_length_2889_cov_3620.961293_g6477_i0	XP_002289856.1 predicted protein [Thalassiosira pseudonana CCMP1335]	0.56658	0.909669	0.646416	0.403903	-6.45361	1.23896	0.0294963	0.942724	0.612002	1.10386
NODE_18665_length_2886_cov_6065.076786_g4933_i1	XP_002286804.1 predicted protein [Thalassiosira pseudonana CCMP1335]	0.993271	0.469884	1.58264	0.974445	-7.82492	0.769609	-0.715853	1.10054	1.20198	1.4484
NODE_18723_length_2880_cov_1165.975062_g6501_i0	XP_002292488.1 predicted protein [Thalassiosira pseudonana CCMP1335]	0.527027	0.913175	0.935431	0.541273	-6.28201	0.730103	-0.283076	0.670716	1.09512	1.15224
NODE_18747_length_2877_cov_2649.282097_g3311_i1	EJK63985.1 hypothetical protein THAOC_15328, partial [Thalassiosira oceanica]	0.982708	0.861324	0.970411	1.07205	-6.25507	0.603495	-0.0854597	0.307374	0.582262	0.960905
NODE_18749_length_2877_cov_1006.247504_g2630_i2	XP_002292365.1 predicted protein [Thalassiosira pseudonana CCMP1335]	0.240585	0.596172	0.891713	0.200992	-6.22711	1.28605	-0.357817	0.868779	0.894946	1.60569
NODE_18797_length_2872_cov_1319.004645_g5883_i3	XP_005768359.1 hypothetical protein EMIHUDRAFT_210863 [Emiliania huxleyi CCMP1516]	0.838647	1.36349	1.1695	0.825489	-6.49438	1.01112	-0.0454862	0.55748	-0.416733	1.19087
NODE_18813_length_2870_cov_1363.829460_g6525_i0		0.618862	0.436726	0.485729	0.838464	-6.36121	0.318385	0.522248	1.04185	1.4885	0.610454
NODE_18817_length_2869_cov_6679.853004_g3108_i2	XP_002294319.1 predicted protein [Thalassiosira pseudonana CCMP1335]	0.904965	0.396862	1.14846	0.788641	-6.54045	0.962837	0.401704	0.544612	-0.00811805	1.40049
NODE_18851_length_2866_cov_524.955603_g6538_i0	XP_002294065.1 predicted protein [Thalassiosira pseudonana CCMP1335]	0.849882	0.596934	0.722859	0.916618	-6.84086	1.06936	0.29403	1.25352	0.718699	0.418959
NODE_18883_length_2863_cov_4592.747312_g2797_i5	XP_002295229.1 predicted protein [Thalassiosira pseudonana CCMP1335]	0.597412	0.846372	0.933414	0.828613	-7.06459	0.827493	0.336645	1.24065	1.08905	0.364935
NODE_18915_length_2859_cov_25896.155420_g5493_i3	XP_002291694.1 mitochondrial ATPase, inner membrane [Thalassiosira pseudonana CCMP1335]	0.915741	0.679591	1.15573	1.03022	-6.66189	1.15251	0.256802	0.953406	0.00123991	0.516653
NODE_18916_length_2859_cov_763.220747_g6556_i0	EJK44805.1 hypothetical protein THAOC_36625 [Thalassiosira oceanica]	0.65528	0.771279	0.963472	0.595602	-6.36759	0.848387	0.187769	0.630922	0.843969	0.870909
NODE_18975_length_2852_cov_6814.063332_g4841_i4	XP_002289799.1 predicted protein [Thalassiosira pseudonana CCMP1335]	1.34715	-1.06737	1.22346	1.2649	-7.02061	1.84541	0.622393	1.24143	-1.0069	1.55012
NODE_19017_length_2848_cov_1493.922523_g2325_i6	XP_002290390.1 predicted protein [Thalassiosira pseudonana CCMP1335]	0.673025	0.889798	0.878417	0.938069	-6.88758	0.726736	-0.00924921	0.774422	1.0186	0.997754
NODE_19056_length_2845_cov_1040.375180_g2171_i2	EJK63724.1 hypothetical protein THAOC_15602 [Thalassiosira oceanica]	0.572883	1.12185	0.802156	0.367883	-6.43562	0.843697	-0.201211	0.680772	1.27772	0.969874
NODE_19057_length_2845_cov_837.084416_g5879_i4	XP_002294690.1 predicted protein [Thalassiosira pseudonana CCMP1335]	0.613614	0.75324	0.848962	0.629102	-6.25436	1.13767	-0.245547	0.8677	0.621904	1.02771
NODE_19065_length_2844_cov_1243.639480_g772_i25	XP_002297278.1 THAPSDRAFT_bd392, partial [Thalassiosira pseudonana CCMP1335]	0.517894	1.23004	1.04483	0.350549	-6.83711	0.917802	-0.233164	0.805416	1.22847	0.97527
NODE_19071_length_2844_cov_314.080837_g6594_i0	XP_002293499.1 predicted protein [Thalassiosira pseudonana CCMP1335]	0.762886	0.92182	0.84609	0.716879	-6.60166	1.20626	0.0614718	0.871976	0.26423	0.950051
NODE_19120_length_2839_cov_2639.874910_g6610_i0	EJK71355.1 hypothetical protein THAOC_07218, partial [Thalassiosira oceanica]	0.327419	1.08225	0.226802	-0.0899411	-6.46155	1.30359	0.577231	1.02786	1.67555	0.330791
NODE_19126_length_2838_cov_4813.240145_g466_i8	XP_002289677.1 mannosyloligosaccharid alpha-mannosidase [Thalassiosira pseudonana CCMP1335]	0.520004	0.668471	0.641579	0.444	-6.76756	1.14083	0.243657	1.56571	0.46662	1.07668
NODE_19137_length_2837_cov_2192.600217_g6616_i0	XP_002289883.1 predicted protein, partial [Thalassiosira pseudonana CCMP1335]	0.606197	1.36333	0.52828	0.586572	-6.8899	0.951592	-0.222944	0.580323	1.3444	1.15216
NODE_19138_length_2837_cov_2062.464182_g1788_i5	XP_002288254.1 predicted protein [Thalassiosira pseudonana CCMP1335]	0.746183	2.15032	0.79054	0.534492	-6.49016	-3.02442	0.265612	1.92456	1.78878	1.31409
NODE_19188_length_2832_cov_884.729612_g6316_i5	XP_002296288.1 predicted protein, partial [Thalassiosira pseudonana CCMP1335]	0.669805	0.901297	0.934776	0.528545	-6.23995	0.978228	-0.331866	0.716597	0.919343	0.923224
NODE_19227_length_2828_cov_4213.280581_g3179_i3	EJK47867.1 hypothetical protein THAOC_33388 [Thalassiosira oceanica]	1.02755	1.01312	0.811764	1.13956	-7.06866	0.909306	0.676773	0.228429	0.487765	0.774402
NODE_19234_length_2827_cov_1115.493827_g5859_i3	XP_002286238.1 hypothetical protein THAPSDRAFT_1456 [Thalassiosira pseudonana CCMP1335]	0.443943	1.40449	0.72935	0.42147	-6.45376	0.534651	-0.432739	0.877298	1.93696	0.538335
NODE_19269_length_2823_cov_4670.200000_g798_i3	XP_002290277.1 predicted protein [Thalassiosira pseudonana CCMP1335]	0.784622	1.07758	1.12508	0.891805	-7.94704	1.05271	-0.0575777	0.703638	0.949825	1.41937
NODE_19270_length_2823_cov_2586.916364_g6654_i0	XP_002288659.1 hypothetical protein THAPSDRAFT_261637, partial [Thalassiosira pseudonana CCMP1335]	0.396663	0.634059	0.726793	0.623627	-6.33197	1.01598	0.011915	0.911548	0.88401	1.12737
NODE_19281_length_2822_cov_3121.361586_g197_i15	EJK48596.1 hypothetical protein THAOC_32592 [Thalassiosira oceanica]	0.639825	0.493127	0.774552	0.287671	-6.78135	1.22901	0.494512	0.948382	0.659381	1.2549
NODE_19314_length_2819_cov_1086.569556_g6666_i0	OEU21774.1 hypothetical protein FRACYDRAFT_231920 [Fragilariopsis cylindrus CCMP1102]	0.205187	0.401679	0.647675	-0.179846	-6.27792	1.25417	0.409189	0.727869	1.08789	1.7241
NODE_19321_length_2818_cov_1821.409107_g6668_i0	XP_002295556.1 mitochondrial chaperonin [Thalassiosira pseudonana CCMP1335]	0.531402	-0.149093	0.335075	0.61498	-6.39714	1.27329	0.638133	2.56166	0.918083	-0.326398
NODE_19330_length_2817_cov_1202.020773_g6666_i1	OEU21774.1 hypothetical protein FRACYDRAFT_231920 [Fragilariopsis cylindrus CCMP1102]	0.557953	0.830282	1.01646	0.216853	-6.42954	1.52694	0.794487	0.99939	1.52308	-1.03591
NODE_19395_length_2810_cov_855.162587_g6684_i0	XP_002289619.1 predicted protein [Thalassiosira pseudonana CCMP1335]	0.763432	0.631081	0.885431	0.631081	-6.33494	1.01814	0.068631	0.717778	0.572812	1.04656
NODE_19442_length_2805_cov_3821.258053_g150_i34	XP_002295036.1 predicted protein [Thalassiosira pseudonana CCMP1335]	0.916911	1.15101	0.801029	1.05225	-6.31293	0.476044	0.0203523	0.604778	0.87246	0.418091
NODE_19467_length_2803_cov_1400.270696_g2525_i7	XP_002289484.1 predicted protein [Thalassiosira pseudonana CCMP1335]	0.989201	0.764372	0.780784	0.827551	-7.26896	1.16745	0.553483	0.845662	0.4381	0.902355
NODE_19477_length_2802_cov_380.266032_g6718_i0	XP_002294695.1 predicted protein [Thalassiosira pseudonana CCMP1335]	0.479269	0.815404	0.834919	0.640487	-6.66672	0.932686	-0.0307688	1.05685	1.06609	0.87178
NODE_19493_length_2800_cov_288.093876_g6724_i0	GAX20121.1 hypothetical protein FisN_17Lh073 [Fistulifera solaris]	0.706025	0.918342	0.624216	0.905411	-6.3266	1.00249	0.52881	0.824886	-0.0882744	0.904688
NODE_19566_length_2791_cov_3012.767476_g6743_i0	OEU22882.1 hypothetical protein FRACYDRAFT_233046 [Fragilariopsis cylindrus CCMP1102]	0.407293	0.947654	0.664923	0.0285591	-8.02151	1.19143	0.502464	1.15072	1.41597	1.7125
NODE_19592_length_2789_cov_1132.965758_g6750_i0	XP_002286584.1 predicted protein [Thalassiosira pseudonana CCMP1335]	0.775669	0.884403	0.827536	0.714644	-7.64215	0.965254	0.25068	0.997265	1.17367	1.05303
NODE_19603_length_2788_cov_834.217311_g6752_i0	XP_002295795.1 predicted protein [Thalassiosira pseudonana CCMP1335]	0.591171	1.46239	0.438311	0.35212	-6.21455	1.08929	-0.279658	0.610908	1.19761	0.752415
NODE_19615_length_2787_cov_744.157332_g6755_i0	XP_002289175.1 predicted protein [Thalassiosira pseudonana CCMP1335]	1.00023	0.443397	0.849145	1.26992	-6.63072	1.17638	0.346562	0.897074	-0.0417931	0.689807
NODE_19658_length_2783_cov_2206.880074_g6768_i0	XP_002291269.1 predicted protein [Thalassiosira pseudonana CCMP1335]	0.752931	1.19236	1.12827	0.743585	-7.25676	1.01376	-0.374327	1.0502	0.512614	1.23737
NODE_19671_length_2782_cov_436.236988_g6729_i1		0.473539	0.934292	0.415862	0.154685	-6.65656	1.4782	0.295212	0.93227	0.956765	1.01573
NODE_19677_length_2781_cov_1512.563146_g6771_i0	EJK73451.1 hypothetical protein THAOC_04924 [Thalassiosira oceanica]	0.5744	0.803033	0.936108	0.929296	-6.88954	0.84808	0.0905396	1.31596	0.930502	0.461622
NODE_19687_length_2780_cov_326.748061_g6774_i0	XP_002286232.1 predicted protein [Thalassiosira pseudonana CCMP1335]	0.587946	1.05477	0.827646	0.486398	-6.5203	0.932685	-0.0341369	0.841078	0.815336	1.00857
NODE_19693_length_2779_cov_1838.206208_g6776_i0	EJK59461.1 hypothetical protein THAOC_20318 [Thalassiosira oceanica]	0.773101	0.831979	0.86919	0.886406	-6.55139	0.720314	0.384953	1.11764	0.525264	0.442544
NODE_19694_length_2779_cov_1819.821138_g6776_i1	EJK59461.1 hypothetical protein THAOC_20318 [Thalassiosira oceanica]	0.704525	0.901836	1.01735	0.844252	-6.42397	0.844949	-0.535093	1.11399	0.788323	0.743838
NODE_19850_length_2765_cov_843.215825_g3946_i7	XP_002292426.1 predicted protein [Thalassiosira pseudonana CCMP1335]	0.779562	0.360548	0.718376	0.957965	-6.49907	0.372024	0.453662	0.866113	1.19076	0.800055
NODE_19899_length_2761_cov_328.066592_g6841_i0	XP_002288945.1 predicted protein [Thalassiosira pseudonana CCMP1335]	0.868706	0.350039	0.822035	1.07099	-6.49584	0.880667	0.698596	1.13268	0.694081	-0.02195
NODE_19911_length_2759_cov_1150.597171_g6247_i3	XP_002291798.1 predicted protein [Thalassiosira pseudonana CCMP1335]	1.06296	0.645729	0.985998	1.2469	-6.78675	0.760747	0.0255903	0.419622	0.481468	1.15774
NODE_19918_length_2758_cov_1564.629050_g6848_i0	XP_002286948.1 predicted protein, partial [Thalassiosira pseudonana CCMP1335]	0.655517	0.386034	0.975294	0.736387	-6.70903	1.33848	0.209665	1.50082	0.159984	0.746847
NODE_19926_length_2757_cov_4718.831222_g298_i2	EJK49356.1 hypothetical protein THAOC_31776 [Thalassiosira oceanica]	0.780805	0.747329	0.847656	0.901602	-6.32169	1.12314	0.361667	0.446799	0.797132	0.315564
NODE_19938_length_2756_cov_2760.222885_g1445_i2	XP_002294142.1 predicted protein [Thalassiosira pseudonana CCMP1335]	0.893679	0.723279	1.10666	0.940639	-7.30027	1.25402	-0.110351	0.81972	0.567981	1.10465
NODE_19941_length_2756_cov_980.470369_g6852_i0	EJK71911.1 hypothetical protein THAOC_06604, partial [Thalassiosira oceanica]	0.959458	0.959458	1.06692	0.981115	-7.45725	1.22698	0.471154	1.11424	0.930288	-0.252359
NODE_19962_length_2754_cov_2299.403581_g6596_i1	XP_002293201.1 predicted protein [Thalassiosira pseudonana CCMP1335]	0.544577	0.548322	0.929508	0.756779	-7.12024	1.15284	-0.0884975	1.16502	1.29956	0.812123
NODE_20012_length_2750_cov_10735.737019_g2453_i2	XP_002286918.1 predicted protein [Thalassiosira pseudonana CCMP1335]	1.25564	0.334553	1.09587	1.06082	-7.19968	1.66747	0.757852	1.33673	-0.48672	0.177458
NODE_20048_length_2747_cov_3638.278609_g6881_i0	XP_002294790.1 predicted protein [Thalassiosira pseudonana CCMP1335]	0.607231	0.402252	0.620192	0.69873	-7.09938	0.891872	0.343696	1.15956	1.37386	1.00199
NODE_20049_length_2747_cov_3081.752431_g5479_i2	XP_002296279.1 predicted protein [Thalassiosira pseudonana CCMP1335]	0.689203	1.03699	0.86407	0.59881	-7.30442	0.511194	0.173753	1.10964	1.65271	0.668049
NODE_20051_length_2747_cov_1925.204562_g6882_i0	XP_002288833.1 predicted protein [Thalassiosira pseudonana CCMP1335]	0.969908	0.606491	1.01847	0.889752	-6.32107	1.00934	0.372257	1.00671	0.0263224	0.421814
NODE_20088_length_2744_cov_21530.033695_g6067_i3		0.97034	1.38644	1.29055	0.823297	-8.44049	1.84006	-2.27088	1.29517	2.02436	1.08115
NODE_20102_length_2743_cov_4622.997753_g6901_i0	EJK52675.1 hypothetical protein THAOC_28025 [Thalassiosira oceanica]	0.487126	0.925287	0.49978	0.174323	-8.82505	1.58583	0.9293	1.0425	1.18059	2.00031
NODE_20108_length_2742_cov_3017.065193_g190_i6	XP_002288550.1 cyclophilin-type peptidyl-prolyl cis-trans isomerase [Thalassiosira pseudonana CCMP1335]	0.827105	0.74569	0.83377	0.616613	-6.7454	0.875307	0.364482	0.789365	1.15227	0.540794
NODE_20121_length_2741_cov_3171.670915_g6126_i1	EJK71050.1 hypothetical protein THAOC_07545 [Thalassiosira oceanica]	0.717996	0.602691	0.848756	0.943071	-7.5584	1.02627	0.32693	1.37276	0.844954	0.874978
NODE_20175_length_2736_cov_5090.429966_g6891_i1	EJK65858.1 hypothetical protein THAOC_13240 [Thalassiosira oceanica]	0.679521	1.05704	0.869175	0.401178	-7.96589	1.30178	0.900692	0.94091	1.39304	0.42256
NODE_20186_length_2735_cov_2652.582645_g5243_i4	XP_002290862.1 predicted protein [Thalassiosira pseudonana CCMP1335]	0.681878	0.880047	1.08107	0.73665	-6.626	0.895864	-0.494769	0.854997	0.692544	1.29772
NODE_20205_length_2733_cov_9542.151504_g6103_i1	XP_002294524.1 predicted protein [Thalassiosira pseudonana CCMP1335]	0.538578	0.959327	0.533869	0.594169	-6.61369	0.889599	1.1081	0.824693	0.713433	0.451923
NODE_20206_length_2733_cov_2430.119549_g3054_i5	XP_002286889.1 Long-chain-fatty-acid--CoA ligase, partial [Thalassiosira pseudonana CCMP1335]	0.637008	0.737235	0.827703	0.458595	-6.55442	1.08714	-0.0652161	0.959834	1.06775	0.844365
NODE_20283_length_2725_cov_1563.130845_g6848_i1	XP_002286948.1 predicted protein, partial [Thalassiosira pseudonana CCMP1335]	1.30993	1.10296	1.64588	1.41637	-5.91991	1.9129	0.429228	-4.12815	0.655165	1.57563
NODE_20349_length_2720_cov_2216.394409_g6976_i0	XP_002296050.1 possibly a phosphatase from the CbbY protein family [Thalassiosira pseudonana CCMP1335]	1.05938	0.401703	1.33184	1.21552	-7.37399	1.04955	-0.136215	0.56908	0.71057	1.17257
NODE_20381_length_2716_cov_5650.246311_g6988_i0	XP_002295424.1 predicted protein, partial [Thalassiosira pseudonana CCMP1335]	1.0692	1.41612	0.656128	0.946351	-6.41629	1.75615	-1.64561	1.07368	1.16032	-0.0160365
NODE_20382_length_2716_cov_2986.931896_g5589_i2	XP_002295873.1 predicted protein [Thalassiosira pseudonana CCMP1335]	0.520799	1.22076	0.18825	0.0946073	-6.54396	1.67402	0.749057	1.09808	0.799466	0.19892
NODE_20384_length_2716_cov_2709.091563_g6654_i1	XP_002288659.1 hypothetical protein THAPSDRAFT_261637, partial [Thalassiosira pseudonana CCMP1335]	0.504014	0.557933	0.816732	0.592901	-6.46672	1.08131	-0.173297	1.02381	0.944236	1.11907
NODE_20409_length_2713_cov_1249.314773_g6998_i0	XP_002286618.1 predicted protein [Thalassiosira pseudonana CCMP1335]	0.744836	1.02166	0.962555	0.615534	-7.68549	0.970768	0.0380712	1.05517	1.13933	1.13757
NODE_20426_length_2711_cov_4064.019712_g6891_i2	EJK65858.1 hypothetical protein THAOC_13240 [Thalassiosira oceanica]	0.49083	0.796488	0.762613	0.260034	-6.36668	1.13771	0.618032	0.803435	1.12608	0.371468
NODE_20429_length_2711_cov_966.377559_g7007_i0	KAG7364250.1 ring finger domain containing protein [Nitzschia inconspicua]	0.695987	0.33499	0.0767923	0.570582	-7.22301	1.56742	1.34697	0.771964	0.661948	1.19635
NODE_20461_length_2709_cov_8588.365706_g1518_i30	EJK46506.1 hypothetical protein THAOC_34824 [Thalassiosira oceanica]	0.834487	0.978657	1.066	0.997547	-8.13429	1.23288	0.086381	0.691856	0.656891	1.58959
NODE_20474_length_2708_cov_12172.999241_g4407_i3	XP_002287261.1 predicted protein, partial [Thalassiosira pseudonana CCMP1335]	1.06553	0.926501	1.23763	1.26773	-8.37075	0.88217	0.0792336	0.948444	0.841987	1.12153
NODE_20475_length_2708_cov_2966.671347_g5961_i2		0.937158	0.759455	0.882742	0.991741	-6.9063	1.02965	0.16951	1.28516	0.0839578	0.766924
NODE_20476_length_2708_cov_2546.404554_g1432_i18	XP_002294035.1 predicted protein [Thalassiosira pseudonana CCMP1335]	0.686469	1.03501	1.06227	0.873821	-7.03088	0.860822	-0.214147	0.729158	0.974151	1.02332
NODE_20492_length_2707_cov_2937.902050_g7022_i0	XP_002296102.1 predicted protein [Thalassiosira pseudonana CCMP1335]	0.816638	1.03479	1.31231	0.899279	-8.14972	1.12566	-0.291464	1.00268	0.732535	1.51729
NODE_20501_length_2706_cov_532.382074_g7024_i0	XP_002289347.1 U3 snornp-associated 55-kda protein [Thalassiosira pseudonana CCMP1335]	0.707374	0.701516	0.785004	0.721611	-6.83325	1.36181	0.30879	1.04187	0.619735	0.585534
NODE_20556_length_2700_cov_7470.446136_g2663_i4	XP_002291793.1 dual function enzyme: UDP-glucose 4-epimerase [Thalassiosira pseudonana CCMP1335]	0.704737	0.956431	0.953239	0.638375	-7.27734	0.79263	0.0595989	1.04845	1.55933	0.564548
NODE_20612_length_2694_cov_3435.209462_g4128_i1	XP_002287518.1 predicted protein [Thalassiosira pseudonana CCMP1335]	1.39073	0.67818	1.32931	1.20913	-8.15616	1.68375	0.712257	1.13346	-0.544314	0.563651
NODE_20613_length_2694_cov_1113.755055_g7052_i0	EJK46061.1 hypothetical protein THAOC_35292, partial [Thalassiosira oceanica]	0.525763	0.409951	0.768775	0.812035	-6.26208	1.01378	0.138175	1.04176	0.917226	0.634612
NODE_20649_length_2691_cov_3408.751337_g7065_i0	XP_002290242.1 predicted protein [Thalassiosira pseudonana CCMP1335]	1.29055	0.537983	0.836158	1.27971	-8.5024	1.79428	1.38623	0.810768	-0.261751	0.828476
NODE_20684_length_2688_cov_1252.273423_g24_i19	XP_002286605.1 predicted protein [Thalassiosira pseudonana CCMP1335]	0.624676	0.92028	0.950528	0.491513	-6.43408	1.28815	-0.225492	0.632385	0.683934	1.0681
NODE_20778_length_2679_cov_3602.432464_g5810_i2	XP_002295270.1 predicted protein [Thalassiosira pseudonana CCMP1335]	1.18203	0.460209	1.03131	0.87973	-6.98929	0.786826	0.179291	0.84787	0.699624	0.922401
NODE_20893_length_2667_cov_4073.289900_g7126_i0	XP_002295253.1 predicted protein [Thalassiosira pseudonana CCMP1335]	0.854376	1.1464	1.15544	1.04322	-7.3393	0.343182	-0.0476443	0.721555	1.19848	0.92429
NODE_20908_length_2665_cov_2563.576775_g6658_i1	XP_002287077.1 predicted protein [Thalassiosira pseudonana CCMP1335]	0.509516	1.02862	0.741441	0.597809	-7.06607	1.17115	0.0454435	1.03894	1.04556	0.887601
NODE_20909_length_2665_cov_1803.643133_g7133_i0	KAG7349700.1 hypothetical protein IV203_012297 [Nitzschia inconspicua]	0.637672	0.667365	0.878619	0.724231	-6.7763	0.653223	0.0182884	0.866226	1.44733	0.883345
NODE_20910_length_2665_cov_963.437886_g5805_i2	XP_002296084.1 predicted protein [Thalassiosira pseudonana CCMP1335]	0.908513	0.58912	0.991132	0.857524	-6.54736	1.27066	-0.233815	0.990067	-0.250254	1.42441
NODE_20918_length_2664_cov_7158.580085_g7137_i0		0.534597	1.00997	0.843159	0.698651	-8.5429	1.33291	0.167392	1.502	1.15375	1.30047
NODE_20920_length_2664_cov_1178.404091_g7138_i0	XP_002292936.1 predicted protein [Thalassiosira pseudonana CCMP1335]	0.747178	0.887023	0.802611	0.564983	-6.61737	0.986031	-0.181218	0.918995	0.907732	0.984034
NODE_20961_length_2661_cov_1800.042117_g7133_i1	KAG7349700.1 hypothetical protein IV203_012297 [Nitzschia inconspicua]	0.675487	0.729521	0.847238	0.757808	-6.69285	0.792078	0.0733391	0.61502	1.2063	0.996061
NODE_20971_length_2660_cov_1389.638191_g7151_i0	XP_002292409.1 predicted protein [Thalassiosira pseudonana CCMP1335]	0.886824	0.882772	1.3111	1.00164	-7.10848	0.911459	-0.00680622	0.597231	0.636088	0.888172
NODE_21008_length_2656_cov_1206.684088_g7162_i0	XP_002289703.1 predicted protein [Thalassiosira pseudonana CCMP1335]	0.921109	1.11285	0.966039	0.952329	-7.64792	0.650124	0.286954	1.20874	1.0945	0.455274
NODE_21062_length_2651_cov_6997.928627_g215_i12	XP_002292244.1 predicted protein [Thalassiosira pseudonana CCMP1335]	0.779804	0.73218	0.990636	1.0684	-7.91954	1.06427	-0.146792	0.756872	0.728501	1.94567
NODE_21074_length_2650_cov_593.227784_g7175_i0	XP_002290973.1 syntaxin-interacting protein unc-18 [Thalassiosira pseudonana CCMP1335]	0.758029	0.845005	0.764962	0.728466	-6.98263	0.979432	0.252984	0.839409	0.91429	0.900057
NODE_21098_length_2648_cov_747.646990_g5096_i3	XP_002292436.1 predicted protein, partial [Thalassiosira pseudonana CCMP1335]	1.52359	1.9241	2.07115	1.74481	-6.37519	1.29337	0.714055	1.75281	1.72649	-6.37519
NODE_21122_length_2646_cov_1272.980179_g7195_i0	XP_002286242.1 hypothetical protein THAPSDRAFT_260958, partial [Thalassiosira pseudonana CCMP1335]	0.595018	0.868289	0.918473	0.694953	-7.65925	0.75058	0.154745	1.2131	1.62962	0.83447
NODE_21130_length_2645_cov_15111.934292_g14_i9	XP_002287483.1 hypothetical protein THAPSDRAFT_268346 [Thalassiosira pseudonana CCMP1335]	1.01721	0.712248	1.1464	1.10167	-8.11625	1.40496	0.702532	1.19131	0.259153	0.580765
NODE_21132_length_2645_cov_1941.821151_g7150_i1	XP_002288153.1 predicted protein [Thalassiosira pseudonana CCMP1335]	0.49408	0.646912	0.937559	0.543573	-6.49433	1.01445	-0.297889	0.966157	0.942284	1.2472
NODE_21150_length_2643_cov_15121.959144_g14_i10	XP_002287483.1 hypothetical protein THAPSDRAFT_268346 [Thalassiosira pseudonana CCMP1335]	1.0196	0.688211	1.14299	1.07183	-8.10464	1.43866	0.709242	1.1846	0.157658	0.691848
NODE_21151_length_2643_cov_3231.628405_g1372_i18	XP_002288488.1 predicted protein [Thalassiosira pseudonana CCMP1335]	0.227273	1.7789	-0.415986	-0.142237	-6.67748	2.29117	1.28946	1.27935	0.358671	0.0108768
NODE_21224_length_2636_cov_1560.728833_g2221_i11	XP_002287856.1 predicted protein [Thalassiosira pseudonana CCMP1335]	0.71011	0.958127	0.87149	0.819747	-6.83422	0.894193	-0.168539	0.563339	1.63041	0.555342
NODE_21259_length_2632_cov_4004.611567_g7235_i0	XP_002292184.1 predicted protein [Thalassiosira pseudonana CCMP1335]	0.926693	0.693874	0.942874	0.978314	-7.76378	1.312	0.569008	0.794554	0.257146	1.28932
NODE_21282_length_2630_cov_682.298788_g2816_i15	EJK54032.1 hypothetical protein THAOC_26417 [Thalassiosira oceanica]	0.61314	0.824649	0.764131	0.525268	-6.24437	0.986189	0.0889056	0.947055	0.46493	1.03011
NODE_21312_length_2628_cov_3127.119374_g6330_i2	XP_002294991.1 predicted protein [Thalassiosira pseudonana CCMP1335]	0.689667	1.05384	0.910199	0.84625	-6.21508	1.02914	-0.468881	0.543011	0.752825	0.859033
NODE_21343_length_2624_cov_2559.634653_g7256_i0	XP_002286401.1 predicted protein [Thalassiosira pseudonana CCMP1335]	0.461894	0.613523	0.930007	0.451767	-6.21519	0.84957	-0.165456	0.822717	0.947208	1.30396
NODE_21356_length_2622_cov_4983.421734_g7260_i0	KAG7366756.1 ferredoxin-NADP+ reductase [Nitzschia inconspicua]	0.722009	0.19561	0.607779	0.615175	-6.59786	1.59775	1.01744	1.14628	-0.340189	1.036
NODE_21376_length_2620_cov_7662.533569_g2663_i5	XP_002291793.1 dual function enzyme: UDP-glucose 4-epimerase [Thalassiosira pseudonana CCMP1335]	0.649628	1.13759	1.04643	0.567999	-7.22435	0.608061	-0.182064	1.08926	1.80603	0.501421
NODE_21385_length_2619_cov_5057.142577_g7267_i0	XP_002297316.1 predicted protein [Thalassiosira pseudonana CCMP1335]	0.986768	0.419018	0.528854	1.09352	-6.61713	0.481245	0.616325	0.87563	1.102	0.513768
NODE_21398_length_2617_cov_947.919418_g7272_i0	ODQ69762.1 hypothetical protein LIPSTDRAFT_44821, partial [Lipomyces starkeyi NRRL Y-11557]	0.552533	0.951309	0.913966	0.4247	-6.61759	1.15727	-0.43757	0.957485	1.46698	0.630918
NODE_21403_length_2616_cov_9403.256783_g1518_i33	XP_002292131.1 predicted protein [Thalassiosira pseudonana CCMP1335]	0.87326	0.944383	0.876385	0.910794	-7.0909	1.05813	0.00748015	0.584651	0.540536	1.29528
NODE_21416_length_2615_cov_1235.598348_g3308_i14	XP_002293539.1 predicted protein [Thalassiosira pseudonana CCMP1335]	0.753363	1.14	1.07903	0.60291	-7.14727	0.616598	-0.263811	0.623372	1.31778	1.27802
NODE_21418_length_2615_cov_823.828088_g7277_i0	EJK46231.1 hypothetical protein THAOC_35108 [Thalassiosira oceanica]	0.370949	0.879027	0.749762	0.393003	-6.69039	1.1605	-0.213413	0.833636	0.914509	1.60241
NODE_21443_length_2612_cov_3753.794407_g1445_i3	XP_002294142.1 predicted protein [Thalassiosira pseudonana CCMP1335]	1.0339	0.736884	1.19113	1.09717	-7.30034	1.08515	-0.113435	0.784226	0.373817	1.1115
NODE_21444_length_2612_cov_3615.514770_g1445_i4	XP_002294142.1 predicted protein [Thalassiosira pseudonana CCMP1335]	0.641706	0.800808	0.761632	0.661458	-6.70688	1.44992	-0.0656995	0.784764	0.662719	1.00958
NODE_21447_length_2612_cov_494.314297_g7091_i2	XP_002286967.1 predicted protein [Thalassiosira pseudonana CCMP1335]	0.503973	0.633575	0.537982	0.352233	-6.62131	1.34389	0.419227	1.00575	0.717578	1.10711
NODE_21477_length_2609_cov_1847.769322_g7292_i0	XP_002290049.1 RS11, ribosomal protein 11 40S small ribosomal subunit [Thalassiosira pseudonana CCMP1335]	0.568148	0.999501	0.974213	0.449689	-6.84943	0.942916	-0.294076	0.793092	1.06262	1.35332
NODE_21516_length_2605_cov_1359.407978_g839_i9	EJK53024.1 hypothetical protein THAOC_27609 [Thalassiosira oceanica]	0.438699	0.944914	0.877695	0.386612	-6.70096	0.995706	-0.0340048	0.814928	1.15613	1.12028
NODE_21527_length_2604_cov_1503.134729_g1129_i13	XP_002294327.1 predicted protein [Thalassiosira pseudonana CCMP1335]	0.510819	1.10762	0.469228	0.470829	-6.66007	1.20933	0.439132	0.690447	1.02333	0.739329
NODE_21539_length_2603_cov_1567.017391_g5938_i1	EJK68773.1 hypothetical protein THAOC_10023 [Thalassiosira oceanica]	0.808758	1.08716	0.861061	0.812216	-6.64827	0.646782	0.400112	0.0487602	1.20455	0.77887
NODE_21568_length_2600_cov_1162.597151_g5938_i2	EJK68773.1 hypothetical protein THAOC_10023 [Thalassiosira oceanica]	0.791386	1.05144	0.717642	0.827838	-6.35223	0.618498	-0.212347	0.416261	1.46821	0.673307
NODE_21580_length_2599_cov_3452.271180_g5810_i3	XP_002295270.1 predicted protein [Thalassiosira pseudonana CCMP1335]	1.06757	0.460495	1.22955	1.00438	-6.4168	1.07093	0.129985	0.889731	0.278998	0.28516
NODE_21593_length_2597_cov_1812.505547_g101_i18	XP_002293199.1 predicted protein [Thalassiosira pseudonana CCMP1335]	0.611856	1.25309	0.684996	0.463111	-6.39755	0.766394	-0.0678316	0.690856	0.954247	1.04083
NODE_21605_length_2596_cov_2942.994847_g7330_i0	XP_002293437.1 predicted protein [Thalassiosira pseudonana CCMP1335]	0.732099	1.0661	0.648287	0.628642	-8.41541	1.70444	0.460019	1.2077	0.87004	1.09807
NODE_21643_length_2593_cov_1534.906349_g3935_i2	XP_002296779.1 predicted protein [Thalassiosira pseudonana CCMP1335]	0.68651	0.65823	1.36143	1.08817	-6.6774	0.496554	-0.565937	0.909907	0.912438	1.13011
NODE_21670_length_2590_cov_990.794199_g7352_i0	XP_002292534.1 predicted protein [Thalassiosira pseudonana CCMP1335]	0.628801	0.974387	0.562564	0.732558	-6.33817	1.17718	0.277899	0.875602	0.386867	0.72231
NODE_21695_length_2587_cov_10751.103023_g7359_i0	XP_002295321.1 ferredoxin-nadp reductase [Thalassiosira pseudonana CCMP1335]	1.06044	0.25902	1.15668	0.968121	-7.16693	1.48497	0.894238	0.367295	0.0585481	0.917629
NODE_21744_length_2582_cov_1361.212037_g6501_i5	XP_002292488.1 predicted protein [Thalassiosira pseudonana CCMP1335]	0.547492	0.990517	0.950169	0.480584	-6.31736	0.74312	-0.239714	0.592397	1.03059	1.2222
NODE_21755_length_2581_cov_647.625598_g7376_i0	XP_002285989.1 predicted protein [Thalassiosira pseudonana CCMP1335]	0.613193	-0.119059	0.554165	0.589407	-7.18039	1.71906	1.3362	0.754478	0.229954	1.50299
NODE_21805_length_2575_cov_2711.138289_g2706_i5	XP_002290877.1 hypothetical protein THAPSDRAFT_268966, partial [Thalassiosira pseudonana CCMP1335]	0.738191	0.607585	0.775402	0.859215	-6.64518	-0.0171356	0.358797	0.823336	1.63071	0.869078
NODE_21876_length_2569_cov_3339.828526_g619_i13	XP_002292203.1 predicted protein [Thalassiosira pseudonana CCMP1335]	0.972051	0.544113	0.740643	1.08148	-6.8236	0.767257	0.336474	0.769779	1.22902	0.382782
NODE_21900_length_2567_cov_288.503609_g7417_i0	XP_002290376.1 predicted protein [Thalassiosira pseudonana CCMP1335]	0.330267	1.43889	0.193792	0.305266	-6.26141	1.22745	0.0171149	0.998413	0.618978	1.13124
NODE_21971_length_2560_cov_1694.878971_g110_i12	XP_002296453.1 predicted protein [Thalassiosira pseudonana CCMP1335]	0.65127	0.997193	0.809952	0.594026	-6.58146	1.2301	0.14477	0.534931	1.10562	0.513601
NODE_22001_length_2558_cov_1444.559356_g7444_i0		0.879073	0.815595	0.745996	0.912957	-6.66314	0.720849	-0.0324569	0.980822	0.658048	0.982257
NODE_22018_length_2556_cov_1612.990334_g5729_i3	XP_002289639.1 predicted protein [Thalassiosira pseudonana CCMP1335]	0.537489	0.926404	0.857319	0.626235	-6.42475	0.73376	0.0444961	0.439049	1.20376	1.05624
NODE_22036_length_2554_cov_17948.411931_g7456_i0	EJK54291.1 hypothetical protein THAOC_26098, partial [Thalassiosira oceanica]	1.0295	0.721881	1.05541	1.32918	-8.59705	0.281452	0.702038	1.18456	1.55883	0.734185
NODE_22124_length_2547_cov_1403.868230_g7488_i0	XP_002293010.1 26S proteasome ATPase regulatory subunit [Thalassiosira pseudonana CCMP1335]	0.670957	1.06379	0.604063	0.50636	-6.76743	1.00026	0.38953	0.800436	0.95037	0.781656
NODE_22134_length_2546_cov_2525.136272_g7494_i0	XP_002296387.1 dead box family RNA helicase [Thalassiosira pseudonana CCMP1335]	0.634359	1.06884	0.87724	0.56036	-7.0234	0.868308	0.0591521	0.923929	1.1689	0.862309
NODE_22207_length_2540_cov_611.185651_g7516_i0	EJK45426.1 hypothetical protein THAOC_35960 [Thalassiosira oceanica]	0.400449	0.925728	0.632621	0.280127	-6.33057	1.61711	-0.243794	0.871347	1.08581	0.761173
NODE_22224_length_2538_cov_17408.126978_g6067_i6		0.64239	1.12685	0.871139	0.53768	-9.10327	1.77762	0.909741	1.06038	1.72461	0.452853
NODE_22348_length_2528_cov_13898.861507_g5242_i4	EJK67607.1 hypothetical protein THAOC_11338 [Thalassiosira oceanica]	1.0186	0.699357	1.40302	1.00586	-8.50436	1.25992	-0.307098	1.03873	0.853018	1.53296
NODE_22430_length_2522_cov_3675.338914_g6743_i1	OEU22882.1 hypothetical protein FRACYDRAFT_233046 [Fragilariopsis cylindrus CCMP1102]	-0.599478	0.708117	0.872949	-0.887987	-6.59841	2.36935	-0.624604	1.22203	1.50326	2.03478
NODE_22451_length_2521_cov_454.961601_g7581_i0	XP_002296950.1 glucose-6-phosphate isomerase [Thalassiosira pseudonana CCMP1335]	0.846021	1.281	1.73943	0.843432	-6.49805	0.344631	-1.00088	1.00192	0.66124	0.781266
NODE_22459_length_2520_cov_4788.559869_g513_i6	XP_002290290.1 predicted protein [Thalassiosira pseudonana CCMP1335]	0.780241	0.745386	0.804088	0.686875	-7.07103	1.12623	0.190896	0.945946	0.670937	1.12043
NODE_22473_length_2519_cov_10785.793540_g2486_i5	XP_002292918.1 predicted protein [Thalassiosira pseudonana CCMP1335]	1.21235	0.650967	1.10158	1.31859	-8.20598	1.39132	0.953069	0.966245	-0.621713	1.23357
NODE_22476_length_2519_cov_655.405560_g7587_i0	XP_002295741.1 predicted protein [Thalassiosira pseudonana CCMP1335]	0.405871	1.2424	0.575109	0.169644	-7.00508	1.46145	0.187854	0.845023	0.939412	1.17832
NODE_22481_length_2519_cov_343.726492_g7589_i0	XP_005760764.1 hypothetical protein EMIHUDRAFT_217453 [Emiliania huxleyi CCMP1516]	0.709755	0.826207	0.830196	0.69619	-6.48768	0.904967	-0.0579608	0.808055	0.757975	1.0123
NODE_22485_length_2518_cov_2400.584458_g7592_i0	XP_002286855.1 predicted protein [Thalassiosira pseudonana CCMP1335]	0.559204	1.12011	0.65122	0.326358	-7.40426	1.37407	0.262435	1.02432	1.0438	1.04273
NODE_22490_length_2518_cov_434.584458_g7593_i0	XP_002288096.1 predicted protein [Thalassiosira pseudonana CCMP1335]	0.485799	0.971307	0.604962	0.457451	-6.67505	1.07341	0.0182771	0.9559	0.818827	1.28911
NODE_22512_length_2516_cov_7874.531723_g5493_i4	XP_002291694.1 mitochondrial ATPase, inner membrane [Thalassiosira pseudonana CCMP1335]	0.544553	0.636859	0.756739	0.452155	-6.62787	1.28455	0.697278	1.10756	0.887473	0.260701
NODE_22519_length_2515_cov_804.254300_g7605_i0	XP_002291076.1 predicted protein [Thalassiosira pseudonana CCMP1335]	0.569863	0.99044	0.31408	0.33489	-7.13134	1.63926	0.663486	1.1514	0.590897	0.877028
NODE_22541_length_2513_cov_1134.368852_g7614_i0	XP_002292864.1 predicted protein [Thalassiosira pseudonana CCMP1335]	0.400105	0.815148	0.836581	0.414438	-6.23584	0.901437	-0.224574	0.860052	1.06057	1.17208
NODE_22635_length_2503_cov_9807.253909_g7359_i1	XP_002295321.1 ferredoxin-nadp reductase [Thalassiosira pseudonana CCMP1335]	0.792785	0.489796	1.06607	0.756895	-6.95912	1.36667	0.334578	0.684842	0.377817	1.08967
NODE_22652_length_2501_cov_1714.270181_g1401_i21	XP_002292107.1 predicted protein [Thalassiosira pseudonana CCMP1335]	0.556299	1.1969	0.585848	0.159073	-6.3179	1.15118	0.386515	0.953109	0.854525	0.474445
NODE_22668_length_2500_cov_5609.736300_g6988_i1	XP_002295424.1 predicted protein, partial [Thalassiosira pseudonana CCMP1335]	0.810515	0.852676	0.24225	0.703026	-6.8344	1.61258	1.07177	0.801866	0.809079	-0.0693649
NODE_22683_length_2499_cov_318.946414_g7659_i0		0.45855	0.919782	0.659126	0.656563	-6.40734	0.900531	0.0864125	0.571804	0.709864	1.44471
NODE_22712_length_2496_cov_435.394139_g7668_i0	XP_002295655.1 predicted protein [Thalassiosira pseudonana CCMP1335]	0.958562	0.801682	1.17793	1.16673	-6.6513	0.600754	-0.166665	0.385727	0.620403	1.10618
NODE_22739_length_2494_cov_1734.491119_g3935_i3	XP_002296779.1 predicted protein [Thalassiosira pseudonana CCMP1335]	0.645094	0.822393	1.27873	1.03175	-7.01831	0.606305	-0.662206	0.968871	1.11351	1.21386
NODE_22778_length_2491_cov_14732.117039_g454_i4	XP_002293679.1 hypothetical protein THAPSDRAFT_24769 [Thalassiosira pseudonana CCMP1335]	1.34014	0.975677	1.26187	1.44584	-9.55852	1.74295	1.07827	1.31847	-0.217857	0.613158
NODE_22780_length_2491_cov_1788.502068_g1401_i22	XP_002292107.1 predicted protein [Thalassiosira pseudonana CCMP1335]	0.475645	1.1945	0.655649	0.145403	-6.79675	1.36833	0.178661	1.21626	0.889409	0.672901
NODE_22790_length_2490_cov_1270.049648_g7698_i0	XP_002290950.1 predicted protein [Thalassiosira pseudonana CCMP1335]	0.752004	1.17061	0.95632	0.664601	-7.58654	0.877251	-0.0976882	0.443868	1.67059	1.14898
NODE_22800_length_2489_cov_9196.497930_g7359_i2	XP_002295321.1 ferredoxin-nadp reductase [Thalassiosira pseudonana CCMP1335]	1.01448	0.0920318	0.916242	1.00937	-7.92824	1.74527	1.10918	0.972583	0.0761269	0.992952
NODE_22830_length_2487_cov_496.305302_g7706_i0	XP_002289445.1 predicted protein [Thalassiosira pseudonana CCMP1335]	0.744812	0.963365	0.718291	0.685277	-6.76944	0.838435	-0.0810882	1.10149	0.677725	1.12114
NODE_22872_length_2484_cov_1590.400664_g7719_i0	XP_002289449.1 predicted protein [Thalassiosira pseudonana CCMP1335]	0.953817	0.908073	1.32555	0.738252	-7.81662	1.12427	0.362858	1.55379	0.539228	0.310783
NODE_22884_length_2483_cov_3160.639834_g4493_i6	XP_002293470.1 predicted protein [Thalassiosira pseudonana CCMP1335]	0.70202	0.788091	0.647535	0.828333	-7.18369	0.908248	0.33655	0.667976	1.73456	0.570368
NODE_22914_length_2480_cov_4828.630245_g5698_i3	XP_002292078.1 predicted protein [Thalassiosira pseudonana CCMP1335]	0.0639122	1.69253	0.14816	-0.0944938	-6.60177	1.62881	0.116033	1.1827	1.12312	0.741008
NODE_22935_length_2479_cov_649.061929_g1846_i6		0.573389	0.433937	0.854333	0.749146	-6.30184	1.44099	-0.565271	0.94167	0.239187	1.63446
NODE_22955_length_2477_cov_3406.940100_g1028_i9	XP_002295062.1 predicted protein [Thalassiosira pseudonana CCMP1335]	0.613307	1.02326	0.505053	0.671776	-7.02489	0.658052	0.343449	1.02517	1.32175	0.863069
NODE_22956_length_2477_cov_3343.350666_g1028_i10	XP_002295062.1 predicted protein [Thalassiosira pseudonana CCMP1335]	0.727814	0.970974	0.545017	0.745688	-6.92521	0.673193	0.326138	1.00931	1.14163	0.785447
NODE_22974_length_2475_cov_492.428809_g7744_i0	XP_002294711.1 predicted protein [Thalassiosira pseudonana CCMP1335]	0.67916	0.954125	0.92715	0.558429	-6.78305	0.958913	0.103477	0.73229	0.803241	1.06627
NODE_22996_length_2473_cov_6897.016250_g6988_i2	XP_002295424.1 predicted protein, partial [Thalassiosira pseudonana CCMP1335]	0.681309	0.63536	0.204094	0.545209	-6.51613	1.71472	1.25283	0.802414	0.804401	-0.124209
NODE_23013_length_2472_cov_574.100459_g7755_i0	XP_002289840.1 predicted protein [Thalassiosira pseudonana CCMP1335]	0.375418	1.1124	0.619098	0.245208	-6.88088	1.05757	0.156149	1.06468	1.35554	0.894817
NODE_23020_length_2471_cov_2275.269808_g2741_i5	EJK70270.1 hypothetical protein THAOC_08386, partial [Thalassiosira oceanica]	0.945551	1.03738	0.921844	0.883229	-6.44586	0.771579	0.00618446	0.585877	0.688229	0.605991
NODE_23029_length_2470_cov_1112.916145_g2115_i8	EJK74922.1 hypothetical protein THAOC_03372 [Thalassiosira oceanica]	0.630732	0.782946	0.730953	0.348835	-6.31046	0.888473	0.495264	1.20161	1.09321	0.138431
NODE_23041_length_2469_cov_641.327629_g7763_i0	XP_002295784.1 predicted protein [Thalassiosira pseudonana CCMP1335]	0.525304	1.0683	0.565236	0.637782	-7.01903	1.1911	0.205725	1.08537	0.949291	0.790919
NODE_23051_length_2468_cov_2252.794572_g480_i4	EJK70749.1 hypothetical protein THAOC_07865, partial [Thalassiosira oceanica]	0.607677	0.771804	0.685494	0.679363	-6.49153	0.826351	0.308645	0.917611	0.778788	0.915793
NODE_23137_length_2462_cov_3418.880703_g6477_i1	EJK50242.1 hypothetical protein THAOC_30819 [Thalassiosira oceanica]	0.773857	1.05893	0.795705	0.731723	-7.70231	1.05658	0.388709	0.901799	0.812284	1.18272
NODE_23151_length_2461_cov_942.759213_g1044_i10	XP_002293722.1 predicted protein [Thalassiosira pseudonana CCMP1335]	0.620954	0.910217	0.881369	0.719328	-6.2334	0.856677	0.087368	0.733567	1.06977	0.35415
NODE_23177_length_2459_cov_797.536463_g7792_i0	XP_002292857.1 predicted protein [Thalassiosira pseudonana CCMP1335]	0.696867	0.682095	0.86609	0.874411	-7.21446	1.29652	0.236784	0.858634	0.47354	1.22952
NODE_23196_length_2458_cov_632.758910_g7800_i0	EJK56618.1 hypothetical protein THAOC_23462 [Thalassiosira oceanica]	0.56095	1.15508	0.819859	0.357996	-6.96253	0.739121	0.255646	0.843758	1.59676	0.633359
NODE_23233_length_2454_cov_1797.783284_g705_i9	XP_002296111.1 predicted protein [Thalassiosira pseudonana CCMP1335]	0.80643	1.07114	0.867356	0.81849	-7.41209	1.12882	0.234744	0.829089	0.86837	0.787651
NODE_23264_length_2452_cov_2179.009668_g7813_i0	KAG7367573.1 ATP-dependent RNA helicase [Nitzschia inconspicua]	0.477409	1.0427	0.52647	0.505013	-7.17609	1.06033	0.564579	0.920427	1.27111	0.808036
NODE_23312_length_2449_cov_2209.165825_g3289_i10	XP_002288981.1 hypothetical protein THAPSDRAFT_261895, partial [Thalassiosira pseudonana CCMP1335]	0.914262	0.786171	1.75516	1.14211	-6.20132	0.373756	-0.767598	0.406681	0.144317	1.44647
NODE_23326_length_2448_cov_1841.521684_g7827_i0	XP_002289515.1 predicted protein [Thalassiosira pseudonana CCMP1335]	0.471389	0.600484	0.649983	0.256678	-6.69796	1.36447	0.255723	0.886812	0.784158	1.42826
NODE_23328_length_2448_cov_699.666526_g7829_i0	XP_002291702.1 predicted protein [Thalassiosira pseudonana CCMP1335]	0.86289	1.34486	0.849773	0.765368	-6.61302	1.12634	-1.44253	1.0116	0.714107	1.3806
NODE_23341_length_2447_cov_2105.243471_g7832_i0	XP_002289392.1 hypothetical protein THAPSDRAFT_22332 [Thalassiosira pseudonana CCMP1335]	0.414292	1.11153	0.552685	0.290678	-6.87327	1.58013	0.0659851	1.19545	0.401903	1.26061
NODE_23342_length_2447_cov_1568.993682_g7808_i1	XP_002296836.1 predicted protein [Thalassiosira pseudonana CCMP1335]	0.360105	0.677726	0.705871	0.345621	-6.27977	1.53946	-0.288306	1.02205	0.494453	1.42279
NODE_23391_length_2444_cov_269.408688_g7850_i0	EJK75974.1 hypothetical protein THAOC_02281 [Thalassiosira oceanica]	0.633287	0.929444	0.883301	0.61612	-6.21259	0.732459	-0.177111	0.630091	0.760014	1.20499
NODE_23400_length_2443_cov_14779.182278_g5242_i6	EJK67607.1 hypothetical protein THAOC_11338 [Thalassiosira oceanica]	1.1404	0.815704	1.4692	1.13631	-8.81611	1.19228	-0.25222	1.02662	0.824587	1.46321
NODE_23410_length_2442_cov_3895.087379_g7855_i0	XP_002290721.1 predicted protein [Thalassiosira pseudonana CCMP1335]	0.808115	1.05419	1.21859	0.902438	-8.24709	1.09498	-0.13157	0.828232	1.01527	1.45685
NODE_23484_length_2435_cov_3754.645216_g110_i14	XP_002296593.1 predicted protein [Thalassiosira pseudonana CCMP1335]	0.687619	1.22436	0.79762	0.777149	-7.36404	1.7075	-0.204749	0.903151	0.635973	0.835423
NODE_23486_length_2435_cov_1976.966977_g6776_i2	EJK59461.1 hypothetical protein THAOC_20318 [Thalassiosira oceanica]	0.777915	0.782769	0.719468	0.798782	-6.33929	0.653725	0.529724	1.13944	0.667405	0.270059
NODE_23527_length_2432_cov_1772.137346_g7887_i0	EJK68046.1 hypothetical protein THAOC_10824 [Thalassiosira oceanica]	0.891801	0.751226	0.954549	0.96216	-7.83176	1.20149	0.271739	1.06195	0.72888	1.00796
NODE_23531_length_2432_cov_404.479440_g7888_i0	XP_002287071.1 predicted protein [Thalassiosira pseudonana CCMP1335]	0.152253	0.722348	0.161268	0.0458857	-6.49803	1.60909	0.521271	0.976746	0.966484	1.34268
NODE_23549_length_2429_cov_3564.158319_g1867_i6	EJK65607.1 hypothetical protein THAOC_13515 [Thalassiosira oceanica]	0.671141	0.946763	0.865168	0.566675	-7.24165	0.994242	0.315302	0.856995	0.903901	1.12146
NODE_23608_length_2425_cov_6605.085459_g2610_i6	XP_002294917.1 actin-like protein [Thalassiosira pseudonana CCMP1335]	0.597637	0.921192	0.532682	0.404318	-7.25013	1.45322	0.520942	1.27623	0.590188	0.953726
NODE_23610_length_2425_cov_750.460884_g2053_i27	XP_002288247.1 predicted protein [Thalassiosira pseudonana CCMP1335]	0.563793	1.53138	1.52863	0.768396	-6.31247	0.418546	-1.37083	-0.303659	1.65827	1.51795
NODE_23673_length_2420_cov_6654.563272_g513_i7	XP_002290290.1 predicted protein [Thalassiosira pseudonana CCMP1335]	0.688833	0.692507	0.655154	0.835332	-6.99549	1.31492	0.145754	0.942598	0.559368	1.16102
NODE_23695_length_2418_cov_4613.234968_g7929_i0	XP_002295907.1 predicted protein [Thalassiosira pseudonana CCMP1335]	0.892907	0.763597	0.72191	0.903669	-6.57789	0.271179	0.399394	0.758398	1.25254	0.614295
NODE_23702_length_2417_cov_4006.325512_g6330_i5	XP_002294991.1 predicted protein [Thalassiosira pseudonana CCMP1335]	0.600102	0.966122	0.895505	0.755644	-6.42899	1.21402	-0.475742	0.653563	0.858575	0.961196
NODE_23729_length_2415_cov_6712.763450_g513_i8	XP_002290290.1 predicted protein [Thalassiosira pseudonana CCMP1335]	0.682911	0.735334	0.685621	0.688324	-7.01829	1.2453	0.155669	0.967876	0.744307	1.11295
NODE_23743_length_2414_cov_865.207176_g7941_i0	XP_002289400.1 predicted protein [Thalassiosira pseudonana CCMP1335]	0.66851	1.01821	0.628338	0.582443	-7.22953	1.35607	0.206498	1.04227	0.545326	1.18186
NODE_23771_length_2411_cov_821.521814_g2938_i9	XP_002296100.1 predicted protein [Thalassiosira pseudonana CCMP1335]	0.70518	0.863877	1.11388	0.615264	-6.56861	0.875642	-0.180045	0.946738	0.894183	0.73389
NODE_23789_length_2410_cov_3304.317501_g7022_i2	XP_002295754.1 predicted protein [Thalassiosira pseudonana CCMP1335]	0.795367	0.949801	1.16324	0.728525	-7.03704	1.0257	-0.547839	0.906029	0.692252	1.32396
NODE_23790_length_2410_cov_1453.828840_g2998_i8	EJK62368.1 hypothetical protein THAOC_17021 [Thalassiosira oceanica]	1.18899	1.63748	1.42074	1.24408	-6.70607	1.63247	0.685342	1.45901	1.65913	-4.22117
NODE_23815_length_2408_cov_2907.334904_g7855_i1	XP_002290721.1 predicted protein [Thalassiosira pseudonana CCMP1335]	0.845751	1.12192	1.20674	0.885482	-7.76712	0.89729	-0.251771	0.88897	1.10551	1.06722
NODE_23846_length_2405_cov_550.515437_g7967_i0	EJK77763.1 hypothetical protein THAOC_00387 [Thalassiosira oceanica]	0.263216	0.912585	0.280366	0.0315933	-6.83846	1.08525	0.793456	0.711675	1.33596	1.42436
NODE_23877_length_2402_cov_1294.118076_g7975_i0	XP_002289421.1 beta-ketoacyl-coa synthase [Thalassiosira pseudonana CCMP1335]	0.619041	0.612192	0.633442	0.668157	-6.44743	1.16194	0.482091	0.929708	0.54191	0.798943
NODE_23885_length_2401_cov_5196.713058_g4636_i3	XP_002293739.1 RNA polymerase, partial [Thalassiosira pseudonana CCMP1335]	0.458039	0.912057	0.74118	0.486417	-6.38571	1.021	-0.064943	0.543805	0.605466	1.68269
NODE_23944_length_2397_cov_2380.415232_g3876_i2	XP_002287397.1 predicted protein [Thalassiosira pseudonana CCMP1335]	0.901694	1.12151	1.15042	0.495398	-6.19171	1.04607	-0.654376	0.228284	0.984544	0.918169
NODE_23946_length_2397_cov_1327.948795_g3311_i3	XP_002292854.1 predicted protein, partial [Thalassiosira pseudonana CCMP1335]	0.890907	0.725767	1.21113	1.04506	-6.95764	0.816799	-0.332244	0.516001	0.603485	1.48073
NODE_23995_length_2394_cov_586.869453_g2541_i19	XP_002287618.1 low molecular weight heat shock protein [Thalassiosira pseudonana CCMP1335]	0.625402	1.07609	1.43679	0.597464	-6.26215	0.112874	-0.748722	0.161096	1.27953	1.72163
NODE_24000_length_2393_cov_3729.777155_g110_i15	XP_002296593.1 predicted protein [Thalassiosira pseudonana CCMP1335]	1.26919	1.74239	1.57916	1.38855	-6.57073	-4.77897	0.276216	1.70005	1.58693	1.8072
NODE_24002_length_2393_cov_1908.951293_g7449_i1	XP_002293644.1 predicted protein [Thalassiosira pseudonana CCMP1335]	0.600436	0.863966	0.384182	0.429644	-6.42154	1.42466	0.441217	0.861908	0.502088	0.913441
NODE_24064_length_2388_cov_756.717495_g8021_i0	EJK74328.1 hypothetical protein THAOC_04000 [Thalassiosira oceanica]	0.754438	1.01409	0.776457	0.592028	-7.14472	0.755921	0.40384	0.833595	1.05557	0.958778
NODE_24074_length_2387_cov_3748.931720_g295_i26	EJK48677.1 hypothetical protein THAOC_32505 [Thalassiosira oceanica]	1.16317	0.262116	1.52215	1.08982	-7.31756	1.25733	-0.215887	0.772532	0.0726181	1.39372
NODE_24077_length_2387_cov_573.780899_g8025_i0	EJK49080.1 hypothetical protein THAOC_32074 [Thalassiosira oceanica]	0.634028	0.933004	0.788713	0.62544	-6.9002	1.05733	0.346168	0.830414	0.915813	0.769295
NODE_24089_length_2386_cov_3504.099870_g295_i27	EJK48677.1 hypothetical protein THAOC_32505 [Thalassiosira oceanica]	1.80179	1.10725	2.08352	1.88014	-6.38217	2.17598	0.61543	1.68592	0.721156	-5.68902
NODE_24107_length_2385_cov_1097.454152_g8034_i0	XP_002290314.1 predicted protein [Thalassiosira pseudonana CCMP1335]	0.743914	0.973603	0.760688	1.00819	-6.86198	0.876076	0.15553	0.754799	0.702262	0.886915
NODE_24108_length_2385_cov_1061.532872_g8034_i1	XP_002290314.1 predicted protein [Thalassiosira pseudonana CCMP1335]	0.620455	0.852135	0.808339	0.930492	-6.81969	0.890513	0.270385	0.9581	0.78171	0.707564
NODE_24112_length_2385_cov_561.432526_g8035_i0	XP_002290940.1 hypothetical protein THAPSDRAFT_262700 [Thalassiosira pseudonana CCMP1335]	0.249814	0.882193	0.518168	0.161828	-6.23176	1.37413	-0.0747841	0.972386	0.838111	1.30992
NODE_24141_length_2382_cov_1966.204851_g8043_i0	XP_002294554.1 hypothetical protein THAPSDRAFT_264671 [Thalassiosira pseudonana CCMP1335]	0.528753	1.84298	0.0349244	0.111184	-7.82333	1.75228	0.676107	1.54538	0.912035	0.41969
NODE_24143_length_2382_cov_1123.944565_g8044_i0	XP_002290510.1 predicted protein, partial [Thalassiosira pseudonana CCMP1335]	0.850247	0.581949	1.05293	0.638559	-7.56447	1.40022	0.503619	1.05762	0.342445	1.13688
NODE_24160_length_2381_cov_312.028163_g8050_i0	EJK52381.1 hypothetical protein THAOC_28343 [Thalassiosira oceanica]	0.388002	1.04944	0.531429	0.18964	-6.31764	1.18068	0.154709	0.914373	0.942182	0.967184
NODE_24296_length_2372_cov_2685.789909_g1571_i12	XP_002286419.1 lysine-ketoglutarate reductase/saccharopine dehydrogenase bifunctional enzyme, partial [Thalassiosira pseudonana CCMP1335]	0.641835	1.32625	0.720484	0.759216	-6.58873	1.05091	-0.282453	1.02706	0.129076	1.21634
NODE_24326_length_2369_cov_371.120209_g8087_i0	XP_002286106.1 predicted protein [Thalassiosira pseudonana CCMP1335]	0.662082	0.920665	0.933404	0.782126	-6.52709	0.691824	-0.146964	0.885074	0.90658	0.892294
NODE_24328_length_2369_cov_330.285279_g8088_i0	XP_002179509.1 ribokinase [Phaeodactylum tricornutum CCAP 1055/1]	0.594516	0.796282	0.749726	0.651314	-6.38835	0.763922	0.165587	0.832027	0.924874	0.910098
NODE_24337_length_2368_cov_1512.600871_g8093_i0	EJK63431.1 hypothetical protein THAOC_15908 [Thalassiosira oceanica]	0.618958	0.91239	0.990644	0.689646	-7.72507	1.22208	0.0306954	0.80563	1.34693	1.1081
NODE_24376_length_2365_cov_644.076789_g2221_i14	XP_002111554.1 hypothetical protein TRIADDRAFT_24324 [Trichoplax adhaerens]	0.456501	0.966719	0.625735	0.191195	-6.43817	1.39622	0.177896	0.960005	1.01365	0.65024
NODE_24398_length_2363_cov_63496.841048_g8115_i0	XP_002291225.1 oxygen-evolving enhancer protein 1 precursor [Thalassiosira pseudonana CCMP1335]	1.03182	0.693674	1.068	1.14014	-8.26074	1.37454	0.663915	1.06141	0.0597071	1.16753
NODE_24410_length_2362_cov_4138.226737_g3881_i4	XP_002293037.1 hypothetical protein THAPSDRAFT_29728 [Thalassiosira pseudonana CCMP1335]	0.684529	1.18387	0.439272	0.608831	-6.72157	1.51564	0.131725	0.714453	0.107138	1.33612
NODE_24415_length_2362_cov_326.716033_g8118_i0	EJK59741.1 hypothetical protein THAOC_20000 [Thalassiosira oceanica]	0.604645	0.82023	0.926183	0.367399	-6.38837	0.988764	0.0250889	0.763115	0.899191	0.993754
NODE_24423_length_2361_cov_296.302448_g8119_i0		0.564209	0.934251	1.05488	0.291114	-6.19505	0.578034	-0.348608	0.699624	0.982736	1.43881
NODE_24429_length_2360_cov_4756.519895_g7260_i2	XP_002290014.1 ferredoxin--NADP+ reductase [Thalassiosira pseudonana CCMP1335]	0.815177	0.283906	0.638557	0.753226	-7.22817	1.58304	1.08299	1.2026	-0.23883	1.10751
NODE_24444_length_2359_cov_1313.618985_g8125_i0	XP_002291913.1 predicted protein [Thalassiosira pseudonana CCMP1335]	0.906295	0.852687	0.769701	0.984979	-6.98091	-0.206689	0.473807	0.805223	1.85342	0.541487
NODE_24456_length_2358_cov_17372.257330_g2608_i10	XP_002288231.1 predicted protein [Thalassiosira pseudonana CCMP1335]	0.768456	0.396551	0.613737	0.935878	-6.52115	0.248488	0.483728	0.900621	1.38096	0.792733
NODE_24457_length_2358_cov_4734.355361_g2541_i20	EJK62134.1 hypothetical protein THAOC_17268 [Thalassiosira oceanica]	0.846719	-0.0154632	0.744464	0.959131	-7.00572	1.67427	0.678144	1.7149	-0.148206	0.551753
NODE_24489_length_2355_cov_1811.582384_g7257_i3	XP_002290313.1 predicted protein [Thalassiosira pseudonana CCMP1335]	0.489055	0.682621	0.702357	0.403491	-6.94638	1.52978	0.32393	1.00377	0.5187	1.29268
NODE_24554_length_2350_cov_1484.610013_g4725_i3	VEU38760.1 unnamed protein product [Pseudo-nitzschia multistriata]	0.34482	0.884447	0.578488	0.348592	-6.33226	1.24486	0.044464	0.85615	0.850089	1.18035
NODE_24579_length_2348_cov_326.328791_g8163_i0	XP_002288061.1 predicted protein [Thalassiosira pseudonana CCMP1335]	0.63619	1.06834	0.672883	0.66317	-6.36414	0.643456	0.0493141	0.691168	1.0624	0.877221
NODE_24610_length_2345_cov_17454.012324_g2608_i11	XP_002297490.1 predicted protein [Thalassiosira pseudonana CCMP1335]	0.803852	0.442761	0.709371	0.969627	-6.62626	0.177243	0.319751	1.03949	1.46199	0.702175
NODE_24618_length_2344_cov_1963.783355_g8179_i0	XP_002294873.1 predicted protein [Thalassiosira pseudonana CCMP1335]	0.501685	0.768708	0.844895	0.521548	-7.07082	1.44457	-0.20806	1.24524	0.764366	1.18786
NODE_24623_length_2344_cov_610.179216_g8180_i0	XP_002295216.1 predicted protein [Thalassiosira pseudonana CCMP1335]	0.767891	0.935957	0.933267	0.909507	-6.92923	0.869292	0.126082	1.21516	0.896414	0.275662
NODE_24634_length_2343_cov_6245.964317_g1955_i17	XP_002289281.1 phosphoribulokinase [Thalassiosira pseudonana CCMP1335]	0.998876	0.179119	1.06822	1.09456	-7.5856	1.7826	0.980763	1.18577	-0.806817	1.10252
NODE_24635_length_2343_cov_1906.723348_g1399_i23	XP_002292681.1 predicted protein [Thalassiosira pseudonana CCMP1335]	0.62574	0.982415	0.716477	0.721401	-6.54053	0.969905	0.219889	0.941593	0.912456	0.450651
NODE_24659_length_2341_cov_1882.190476_g1399_i24	XP_002292681.1 predicted protein [Thalassiosira pseudonana CCMP1335]	0.514562	0.969261	0.569897	0.562571	-6.42953	1.00768	0.283431	0.893645	0.956326	0.672151
NODE_24698_length_2337_cov_615.802120_g4798_i2	XP_002290291.1 predicted protein [Thalassiosira pseudonana CCMP1335]	0.75758	0.911236	0.638282	0.544336	-6.29514	0.918627	0.210643	0.773031	0.931795	0.60961
NODE_24725_length_2335_cov_8870.638815_g6713_i5	XP_002288685.1 14-3-3-like protein [Thalassiosira pseudonana CCMP1335]	0.714841	1.27539	0.801521	0.622422	-7.45223	1.04741	-0.113989	0.919246	1.30146	0.883924
NODE_24726_length_2335_cov_7895.331123_g6988_i4	XP_002295424.1 predicted protein, partial [Thalassiosira pseudonana CCMP1335]	0.817776	0.853418	0.523013	0.710253	-6.92939	1.71002	-0.0771466	1.14245	1.22626	0.0233395
NODE_24734_length_2335_cov_298.659151_g8214_i0	EJK67159.1 hypothetical protein THAOC_11843 [Thalassiosira oceanica]	0.55046	0.930691	0.53187	0.52966	-6.27717	1.03538	0.192081	0.676515	0.835973	0.994535
NODE_24762_length_2333_cov_10786.002212_g8218_i0	XP_002297285.1 predicted protein [Thalassiosira pseudonana CCMP1335]	1.05817	0.409014	1.22681	1.20641	-8.17696	1.21695	-0.0810548	0.982299	0.523722	1.63463
NODE_24773_length_2332_cov_6089.731297_g2610_i7	XP_002294917.1 actin-like protein [Thalassiosira pseudonana CCMP1335]	0.398826	0.737726	0.474842	0.109117	-6.31413	1.35396	0.416888	1.0351	0.241227	1.54644
NODE_24837_length_2328_cov_1150.701109_g3946_i9	XP_002292426.1 predicted protein [Thalassiosira pseudonana CCMP1335]	0.868713	0.43579	0.968168	1.18094	-6.79187	0.356473	0.387435	0.864937	1.14228	0.587135
NODE_24848_length_2327_cov_2223.012422_g1028_i11	XP_002296222.1 subtilisin-like serine protease [Thalassiosira pseudonana CCMP1335]	0.738555	1.05729	0.578201	0.756811	-7.53223	0.745948	0.461394	1.05896	1.31757	0.817495
NODE_24857_length_2326_cov_7687.960053_g8239_i0	XP_002295776.1 predicted protein [Thalassiosira pseudonana CCMP1335]	0.560036	1.05965	0.730648	0.591764	-7.43897	1.54535	0.246732	1.20362	0.736295	0.76488
NODE_24858_length_2326_cov_6847.952952_g8240_i0	GAX29556.1 hypothetical protein FisN_36Hh052 [Fistulifera solaris]	0.965848	0.854206	0.772787	1.06973	-7.16244	0.353991	0.705812	1.03068	1.22646	0.182923
NODE_24885_length_2324_cov_1478.947579_g1906_i4	XP_002286418.1 26S proteasome regulatory subunit [Thalassiosira pseudonana CCMP1335]	1.03546	1.39516	0.990262	0.692253	-6.07279	1.49093	0.54194	-2.4352	1.34719	1.01479
NODE_24899_length_2323_cov_8953.815111_g6713_i6	XP_002288685.1 14-3-3-like protein [Thalassiosira pseudonana CCMP1335]	1.65744	2.13054	1.7879	1.51239	-6.8772	1.78531	0.841933	1.80822	2.23067	-6.8772
NODE_24918_length_2322_cov_1351.201423_g8256_i0	XP_002289440.1 hypothetical protein THAPSDRAFT_268740 [Thalassiosira pseudonana CCMP1335]	0.917545	0.866313	0.959568	0.902607	-7.62454	0.720206	0.536839	1.4582	0.53855	0.724711
NODE_24931_length_2321_cov_3646.951512_g8260_i0	ADZ76073.1 cingulinY1 precursor [Thalassiosira pseudonana CCMP1335]	0.492438	0.622548	0.754838	0.52579	-7.16815	1.22552	0.0111602	1.40315	0.575989	1.55671
NODE_24962_length_2319_cov_76642.334817_g5726_i2	XP_002290565.1 predicted protein [Thalassiosira pseudonana CCMP1335]	1.0705	0.722398	1.12269	0.957597	-7.52272	1.0945	0.552858	1.14513	0.392259	0.4648
NODE_24963_length_2319_cov_23834.317453_g1004_i12	XP_002295619.1 fucoxanthin chl a/c light-harvesting protein, major type [Thalassiosira pseudonana CCMP1335]	1.04575	0.835833	1.24492	1.17312	-8.67454	1.49657	0.787417	1.31062	0.358349	0.421961
NODE_24979_length_2318_cov_1517.151893_g8277_i0	XP_002287328.1 hypothetical protein THAPSDRAFT_21308 [Thalassiosira pseudonana CCMP1335]	0.724543	0.8161	0.644009	0.720329	-6.35633	0.841859	-0.10635	0.756817	0.836609	1.12241
NODE_24981_length_2318_cov_965.449443_g8278_i0	XP_002292466.1 predicted protein [Thalassiosira pseudonana CCMP1335]	0.937637	0.813462	0.960613	1.18036	-7.24296	1.03952	0.206534	0.78026	0.180007	1.14458
NODE_24982_length_2318_cov_745.208909_g1014_i18	XP_002292475.1 predicted protein [Thalassiosira pseudonana CCMP1335]	0.516468	0.870887	0.946969	0.64494	-6.45426	0.861622	-0.079237	0.417866	1.05672	1.21803
NODE_25016_length_2315_cov_3143.347012_g8291_i0	XP_002288455.1 predicted protein [Thalassiosira pseudonana CCMP1335]	0.515547	1.20543	0.704711	0.280441	-8.34722	1.33425	0.493215	1.06818	1.35464	1.3908
NODE_25017_length_2315_cov_1839.114630_g4295_i3	XP_002295702.1 dehydroascorbate reductase and valine--tRNA ligase-like protein-like protein [Thalassiosira pseudonana CCMP1335]	0.637763	0.994095	1.00031	0.397348	-6.64843	0.599364	-0.306308	0.830871	1.15623	1.33876
NODE_25034_length_2314_cov_416.934404_g8046_i1	EJK57695.1 hypothetical protein THAOC_22229 [Thalassiosira oceanica]	0.384109	0.810484	0.500022	0.349895	-6.26617	1.04103	0.0794665	0.894676	0.957855	1.24863
NODE_25062_length_2312_cov_1826.988834_g8302_i0	XP_002286923.1 predicted protein [Thalassiosira pseudonana CCMP1335]	0.556156	0.367621	1.03914	0.849776	-7.56294	1.10542	-0.0514202	1.20532	1.25376	1.23717
NODE_25083_length_2310_cov_1282.587841_g8183_i1	XP_002290118.1 predicted protein [Thalassiosira pseudonana CCMP1335]	0.0934268	0.737932	0.460581	-0.301706	-6.4198	1.363	0.17461	0.884713	1.2714	1.73585
NODE_25085_length_2310_cov_472.800179_g8309_i0	XP_002290430.1 predicted protein [Thalassiosira pseudonana CCMP1335]	0.617438	1.04058	0.406672	0.512488	-6.37098	1.0442	0.316134	0.819701	0.923402	0.690359
NODE_25093_length_2309_cov_3204.820662_g8315_i0		0.565054	1.16597	0.996766	0.530696	-7.05712	1.20647	-0.189146	1.1349	0.654428	0.991987
NODE_25105_length_2308_cov_2559.457718_g8116_i1	XP_002294422.1 3-isopropylmalate dehydratase [Thalassiosira pseudonana CCMP1335]	0.490539	1.03577	0.6296	0.125767	-6.63233	0.492956	0.587315	1.12601	1.58754	0.55684
NODE_25106_length_2308_cov_2539.743624_g8116_i2	XP_002294422.1 3-isopropylmalate dehydratase [Thalassiosira pseudonana CCMP1335]	0.472154	0.868504	0.512177	0.0603169	-6.53273	1.16938	1.08257	1.16757	1.5929	-0.392843
NODE_25168_length_2303_cov_860.981166_g1072_i2	XP_002290531.1 hypothetical protein THAPSDRAFT_22565 [Thalassiosira pseudonana CCMP1335]	0.481351	1.37874	0.66485	0.0288608	-6.55039	0.717135	-0.0536154	0.705201	2.13249	0.495386
NODE_25305_length_2292_cov_1949.237044_g3308_i17	XP_002293539.1 predicted protein [Thalassiosira pseudonana CCMP1335]	0.549609	0.980826	1.21592	0.468973	-6.59322	0.530454	-0.320342	0.681261	1.23003	1.25649
NODE_25306_length_2292_cov_1341.892294_g6944_i2	EJK50135.1 hypothetical protein THAOC_30934, partial [Thalassiosira oceanica]	0.51068	0.804267	0.767163	0.638366	-6.69792	1.41491	0.161695	1.10878	1.26136	0.0307088
NODE_25344_length_2289_cov_407.999097_g8388_i0	XP_002295189.1 predicted protein [Thalassiosira pseudonana CCMP1335]	0.547702	0.866966	0.941814	0.370714	-6.47517	1.1807	-0.211768	1.67038	0.368584	0.740074
NODE_25366_length_2287_cov_17491.779133_g2127_i5	XP_002294794.1 predicted protein [Thalassiosira pseudonana CCMP1335]	0.976041	1.22241	1.20738	1.14936	-8.89389	1.10967	0.0670912	0.592414	1.11242	1.4571
NODE_25367_length_2287_cov_17151.899729_g2127_i6	XP_002294794.1 predicted protein [Thalassiosira pseudonana CCMP1335]	0.966824	1.38022	1.18255	1.19595	-8.60816	1.1288	-0.0119699	0.0685986	1.34269	1.35449
NODE_25382_length_2286_cov_2989.336195_g8400_i0	EJK58738.1 hypothetical protein THAOC_21109, partial [Thalassiosira oceanica]	0.903276	0.710416	1.0875	1.19949	-6.40191	0.840171	-0.207506	0.799259	0.365431	0.703874
NODE_25406_length_2285_cov_401.667269_g8408_i0	XP_002290011.1 predicted protein [Thalassiosira pseudonana CCMP1335]	0.547319	1.09219	0.0850593	0.412272	-6.48442	1.60076	0.387706	0.730818	0.385631	1.24267
NODE_25418_length_2284_cov_584.513342_g8413_i0	XP_002291674.1 predicted protein [Thalassiosira pseudonana CCMP1335]	0.563811	0.468292	0.0647381	0.191517	-6.7072	1.7357	1.51401	1.07478	1.15645	-0.0621065
NODE_25461_length_2281_cov_1333.471920_g1906_i5	XP_002297364.1 delta-9 acyl-desaturase, partial [Thalassiosira pseudonana CCMP1335]	0.610948	0.201184	0.621809	0.961363	-6.54523	1.23591	0.268216	1.21694	0.410364	1.01849
NODE_25482_length_2280_cov_1470.531944_g8432_i0	EJK66689.1 hypothetical protein THAOC_12366 [Thalassiosira oceanica]	0.445745	0.564092	0.75911	0.480662	-6.22375	1.0713	-0.42466	0.801786	0.871312	1.6544
NODE_25499_length_2279_cov_2623.944243_g6101_i4	XP_002288879.1 predicted protein [Thalassiosira pseudonana CCMP1335]	0.496255	0.372039	0.939159	0.783148	-6.64815	0.934587	-0.407876	0.956743	1.23642	1.33767
NODE_25502_length_2279_cov_284.118767_g8441_i0	XP_002290640.1 predicted protein [Thalassiosira pseudonana CCMP1335]	0.409274	0.919579	0.607932	0.410573	-6.23582	0.943491	0.109819	0.752596	0.880577	1.20198
NODE_25512_length_2278_cov_3074.536054_g8040_i1	XP_002292547.1 predicted protein [Thalassiosira pseudonana CCMP1335]	0.551377	0.552369	0.933059	0.895058	-6.36335	0.976833	-0.318349	1.02806	0.940489	0.804455
NODE_25513_length_2278_cov_2450.624036_g8447_i0	XP_002290292.1 predicted protein [Thalassiosira pseudonana CCMP1335]	0.866012	1.15502	0.934779	1.06514	-6.76687	0.526144	-0.0847653	0.831525	0.876609	0.596406
NODE_25514_length_2278_cov_1620.201814_g1593_i22	EJK77657.1 hypothetical protein THAOC_00496, partial [Thalassiosira oceanica]	0.68109	0.587889	0.710858	0.708847	-7.10878	0.315983	0.368826	1.01685	1.90713	0.811305
NODE_25518_length_2278_cov_721.678005_g8449_i0		0.528258	0.811863	0.387845	0.440729	-6.5857	1.21774	0.254848	0.919794	0.817972	1.20665
NODE_25592_length_2273_cov_2569.651818_g3073_i10	KAG7351536.1 adenylate/guanylate cyclase with integral membrane sensor [Nitzschia inconspicua]	0.840146	1.05743	0.962815	0.990282	-6.62551	0.657939	0.0273541	0.955701	1.27624	-0.142402
NODE_25595_length_2273_cov_727.580455_g2997_i8	XP_002293343.1 predicted protein [Thalassiosira pseudonana CCMP1335]	1.16996	0.378828	0.529612	1.11044	-6.54873	1.44185	0.971504	1.00926	-0.350251	0.287529
NODE_25619_length_2272_cov_299.819463_g8475_i0	XP_002286960.1 predicted protein [Thalassiosira pseudonana CCMP1335]	0.461018	1.04501	0.608892	0.310308	-6.25072	1.06583	0.0202658	0.813181	0.938445	0.987774
NODE_25647_length_2270_cov_306.451070_g8484_i0	XP_002294147.1 predicted protein [Thalassiosira pseudonana CCMP1335]	0.538314	0.741348	0.562897	0.613472	-6.24614	1.03111	-0.170797	1.07703	0.698908	1.15387
NODE_25706_length_2266_cov_5161.504788_g2541_i21	EJK62134.1 hypothetical protein THAOC_17268 [Thalassiosira oceanica]	1.07587	0.198612	0.680309	1.05915	-6.93548	1.59008	1.09785	1.16346	-0.221311	0.291454
NODE_25707_length_2266_cov_2356.347925_g8447_i1	XP_002290292.1 predicted protein [Thalassiosira pseudonana CCMP1335]	0.796063	1.16837	0.934664	1.03559	-6.56531	0.436844	0.0345581	0.705001	0.944571	0.509651
NODE_25746_length_2264_cov_428.829302_g8513_i0	XP_002292964.1 sodium phosphate cotransporter, Na/Pi cotransport system protein [Thalassiosira pseudonana CCMP1335]	0.0977121	1.04575	0.163417	0.0614073	-6.28071	1.39204	0.032834	0.370858	2.46106	0.655629
NODE_25755_length_2263_cov_19088.615068_g2608_i12	XP_002288231.1 predicted protein [Thalassiosira pseudonana CCMP1335]	0.798028	0.455687	0.85722	0.997335	-7.51263	0.37006	0.425813	1.18988	1.49461	0.924001
NODE_25757_length_2263_cov_2962.252511_g8400_i1	EJK58738.1 hypothetical protein THAOC_21109, partial [Thalassiosira oceanica]	0.722271	0.979613	0.853346	0.901465	-6.29971	0.905929	-0.0951481	0.852563	0.600017	0.57965
NODE_25758_length_2263_cov_2008.700000_g2708_i6	XP_002291396.1 predicted protein [Thalassiosira pseudonana CCMP1335]	0.701472	1.0428	0.855623	0.806026	-6.31603	0.783168	-0.117555	0.686122	0.676981	0.881401
NODE_25771_length_2262_cov_2844.154408_g2168_i2	EJK50970.1 hypothetical protein THAOC_29910 [Thalassiosira oceanica]	0.846214	0.867653	0.857457	0.829109	-7.21968	0.473802	0.706562	0.676129	0.81073	1.15203
NODE_25786_length_2260_cov_3489.119342_g8526_i0	XP_002288393.1 atp-dependent RNA helicase, partial [Thalassiosira pseudonana CCMP1335]	0.657672	0.806158	0.954866	0.799338	-8.37486	0.754057	0.0802485	1.03458	1.92324	1.3647
NODE_25806_length_2259_cov_1807.434126_g5243_i5	XP_002290862.1 predicted protein [Thalassiosira pseudonana CCMP1335]	0.689664	0.798893	1.01226	0.689664	-6.36737	0.829313	-0.282874	0.860289	0.62656	1.1436
NODE_25809_length_2259_cov_999.795059_g3122_i7	XP_002289044.1 predicted protein [Thalassiosira pseudonana CCMP1335]	0.693013	0.461984	0.751385	0.850671	-6.59591	0.632474	0.190803	0.960514	1.3411	0.713967
NODE_25822_length_2258_cov_2083.883753_g5225_i6	EJK62546.1 hypothetical protein THAOC_16838 [Thalassiosira oceanica]	0.805151	0.761747	0.970486	0.631216	-7.10727	1.07305	0.211268	1.12437	0.682183	0.847802
NODE_25850_length_2256_cov_1012.836922_g4298_i5	GAX13045.1 hypothetical protein FisN_2Hh527 [Fistulifera solaris]	0.357294	0.67564	1.05044	0.286011	-6.37967	1.01728	-0.510376	0.894807	0.930877	1.6777
NODE_25864_length_2255_cov_3149.185610_g1027_i7	XP_002291709.1 predicted protein [Thalassiosira pseudonana CCMP1335]	0.858917	0.928387	1.42871	1.23331	-7.17117	0.876023	-0.382195	-0.0794247	0.825487	1.48195
NODE_25865_length_2255_cov_3061.281852_g1027_i8	XP_002291709.1 predicted protein [Thalassiosira pseudonana CCMP1335]	0.813041	0.857876	1.15917	1.24548	-6.91361	0.898361	-0.353997	-0.128025	0.862503	1.55921
NODE_25881_length_2254_cov_302.367263_g8553_i0	XP_002292566.1 predicted protein, partial [Thalassiosira pseudonana CCMP1335]	0.43225	1.07477	0.49837	0.576953	-6.23978	0.766913	0.119791	0.705269	1.29765	0.767818
NODE_25883_length_2253_cov_1779.666514_g8554_i0	XP_002292561.1 predicted protein [Thalassiosira pseudonana CCMP1335]	0.711968	0.551488	0.851592	0.913427	-6.43323	0.496288	0.0124912	1.01743	1.35332	0.52522
NODE_25884_length_2253_cov_955.054128_g8473_i1	XP_002289564.1 ammonium transporter [Thalassiosira pseudonana CCMP1335]	0.70997	0.81351	0.710556	0.83496	-6.73135	1.29056	0.234673	0.749641	0.470566	0.916912
NODE_25931_length_2249_cov_2227.067555_g7022_i3	XP_002296102.1 predicted protein [Thalassiosira pseudonana CCMP1335]	0.665361	0.821553	1.12851	0.64787	-7.07834	1.09297	-0.264898	0.972042	0.727132	1.2878
NODE_25943_length_2248_cov_2225.779770_g8577_i0	XP_002290752.1 acetyl-coenzyme a synthetase, partial [Thalassiosira pseudonana CCMP1335]	0.627678	0.636141	0.987551	0.484526	-7.39817	1.42032	0.171246	1.13214	1.15613	0.782435
NODE_25969_length_2246_cov_14953.042798_g8584_i0	XP_002288319.1 predicted protein [Thalassiosira pseudonana CCMP1335]	1.16468	0.914519	1.72861	1.1469	-9.06213	1.09348	-0.0970475	1.3744	0.519984	1.21661
NODE_25999_length_2243_cov_1917.380184_g1270_i8	EJK65860.1 hypothetical protein THAOC_13242 [Thalassiosira oceanica]	0.938439	0.477259	1.29019	0.901229	-6.48214	0.956244	-0.337954	1.2361	0.616236	0.404392
NODE_26009_length_2243_cov_459.465438_g8596_i0	VEU45070.1 unnamed protein product [Pseudo-nitzschia multistriata]	0.482021	1.02136	0.693963	0.48119	-6.61055	0.858531	0.0640088	0.83194	1.1664	1.01113
NODE_26035_length_2241_cov_3187.845018_g8315_i1		0.605416	1.15374	1.12396	0.636584	-6.90775	1.18449	-0.334068	0.9723	0.643439	0.921883
NODE_26063_length_2239_cov_2614.409049_g3311_i6	XP_002292854.1 predicted protein, partial [Thalassiosira pseudonana CCMP1335]	0.937937	0.8815	1.16576	1.103	-7.50604	0.837989	-0.17629	0.597757	0.608285	1.5501
NODE_26093_length_2237_cov_734.436691_g1016_i5	XP_002292439.1 predicted protein [Thalassiosira pseudonana CCMP1335]	0.513461	1.33523	1.1683	0.482934	-6.81956	0.858301	-0.629247	0.727412	1.17271	1.19047
NODE_26107_length_2236_cov_1205.326399_g5855_i5	XP_002293836.1 mu subunit of tetrameric clathrin adaptor complex AP1 [Thalassiosira pseudonana CCMP1335]	0.267282	0.617484	0.850678	0.197712	-6.75022	1.84873	-0.0569009	0.767296	0.780255	1.47769
NODE_26158_length_2232_cov_3731.826772_g6101_i5	XP_002288879.1 predicted protein [Thalassiosira pseudonana CCMP1335]	0.642958	0.54677	0.856164	0.91436	-6.49114	0.796425	-0.418091	0.908262	1.11276	1.13153
NODE_26162_length_2232_cov_1745.883742_g7746_i3	XP_002293459.1 multispanning membrane protein [Thalassiosira pseudonana CCMP1335]	0.497027	0.624261	0.585906	0.551094	-6.34459	0.875053	0.129302	0.959927	1.33651	0.78551
NODE_26163_length_2232_cov_1230.638258_g6752_i1	XP_002295796.1 predicted protein [Thalassiosira pseudonana CCMP1335]	0.4575	1.40249	0.600252	0.328318	-6.58741	1.20205	-0.339362	0.66323	1.17647	1.09646
NODE_26190_length_2230_cov_730.839128_g8641_i0	XP_002289861.1 predicted protein [Thalassiosira pseudonana CCMP1335]	0.564023	0.961659	0.755511	0.509292	-7.04137	1.03794	0.0611301	0.892786	1.17093	1.0881
NODE_26199_length_2229_cov_1829.858998_g8643_i0	XP_002294340.1 predicted protein [Thalassiosira pseudonana CCMP1335]	0.672342	0.660111	0.919302	0.908509	-6.87305	1.12697	0.167489	0.854488	0.318382	1.24546
NODE_26206_length_2228_cov_15711.089095_g2538_i10	XP_002297318.1 predicted protein [Thalassiosira pseudonana CCMP1335]	1.20294	0.850093	1.45129	1.31797	-8.76324	1.50977	0.484875	1.26308	0.127718	0.555503
NODE_26207_length_2228_cov_9079.970302_g6385_i3	XP_002290003.1 predicted protein [Thalassiosira pseudonana CCMP1335]	1.26843	0.259521	0.861684	1.29436	-8.68997	1.58425	1.48453	0.895991	-0.143028	1.18424
NODE_26210_length_2228_cov_715.689559_g8646_i0	XP_002296405.1 predicted protein [Thalassiosira pseudonana CCMP1335]	0.875067	0.98196	1.11752	0.780779	-7.10906	0.628125	-0.0324013	0.707362	0.721768	1.32888
NODE_26282_length_2223_cov_79871.653953_g8664_i0	CAA04401.1 fucoxanthin chlorophyll a/c binding protein [Cyclotella cryptica]	1.44875	1.05838	1.52428	1.47496	-9.55759	1.41544	1.14144	1.4071	-0.391619	0.478854
NODE_26283_length_2223_cov_359.595349_g8665_i0	XP_002287805.1 predicted protein, partial [Thalassiosira pseudonana CCMP1335]	0.688175	0.832	0.789094	0.900559	-6.39856	0.811517	0.108715	0.819614	1.1933	0.25559
NODE_26292_length_2222_cov_2825.864123_g8670_i0	XP_002295291.1 hypothetical protein THAPSDRAFT_264946, partial [Thalassiosira pseudonana CCMP1335]	0.681405	0.993079	0.872935	0.883517	-6.23531	0.735421	-0.146265	0.526263	0.866366	0.822588
NODE_26346_length_2218_cov_425.325408_g2575_i18	XP_002286081.1 pyrimidine-nucleoside phosphorylase, partial [Thalassiosira pseudonana CCMP1335]	0.536736	0.847506	0.644861	0.566284	-6.2283	0.933319	0.143309	0.795456	0.854246	0.906588
NODE_26348_length_2218_cov_382.107692_g8683_i0		0.918597	0.975254	1.35425	1.03034	-6.18637	1.07415	-2.78517	0.986056	1.35531	1.27757
NODE_26384_length_2215_cov_790.932306_g8696_i0		0.128736	0.822697	0.1222	-0.628298	-6.29126	1.20761	0.66719	1.102	1.52798	1.34114
NODE_26396_length_2214_cov_2759.491826_g8703_i0	XP_002290095.1 predicted protein [Thalassiosira pseudonana CCMP1335]	0.751152	1.05232	0.966228	0.914105	-7.17292	0.976104	0.0349397	0.794707	0.883824	0.799546
NODE_26408_length_2214_cov_341.891172_g8704_i0	XP_002289665.1 predicted protein [Thalassiosira pseudonana CCMP1335]	0.433652	0.923239	0.514808	0.310419	-6.28536	1.0457	0.182337	0.835891	1.17398	0.86534
NODE_26437_length_2211_cov_1828.119738_g8643_i1	XP_002294340.1 predicted protein [Thalassiosira pseudonana CCMP1335]	0.632577	0.638	0.800384	0.769569	-6.8844	1.03277	0.717002	1.02472	0.166589	1.10278
NODE_26460_length_2209_cov_3485.948034_g4464_i7	XP_002296867.1 probable microsomal delta-5 desaturase [Thalassiosira pseudonana CCMP1335]	0.797553	1.51751	0.816035	0.890427	-7.41826	1.26258	0.547975	0.564834	1.12907	-0.107714
NODE_26478_length_2207_cov_4506.231490_g1332_i9	XP_002291256.1 predicted protein [Thalassiosira pseudonana CCMP1335]	0.841224	0.670219	0.912644	1.00589	-7.35301	1.38557	-0.0498358	0.720085	0.506793	1.36041
NODE_26530_length_2203_cov_4287.133803_g1332_i10	XP_002291256.1 predicted protein [Thalassiosira pseudonana CCMP1335]	0.719696	0.560323	0.932067	1.02244	-6.99454	1.30699	-0.169075	0.560323	0.493758	1.56801
NODE_26550_length_2202_cov_438.728041_g8737_i0	XP_002295418.1 predicted protein [Thalassiosira pseudonana CCMP1335]	0.393319	0.881268	0.39705	0.588025	-6.58209	1.3006	0.768421	0.641201	0.457565	1.15465
NODE_26581_length_2199_cov_1669.935089_g8573_i1	XP_002290542.1 predicted protein [Thalassiosira pseudonana CCMP1335]	0.409395	0.864969	0.695047	0.334663	-6.48426	1.27022	-0.168903	0.858518	0.787442	1.43291
NODE_26631_length_2195_cov_1204.115928_g8766_i0	PXF45828.1 hypothetical protein BWQ96_04365 [Gracilariopsis chorda]	0.783585	0.859707	0.985157	0.769843	-7.29479	1.07853	0.102768	0.98211	0.827875	0.90522
NODE_26657_length_2193_cov_3754.132075_g8770_i0	XP_002295156.1 predicted protein [Thalassiosira pseudonana CCMP1335]	0.646735	0.630764	0.342049	0.648561	-6.75633	0.880908	0.91922	1.11613	1.13836	0.433596
NODE_26659_length_2193_cov_1446.469811_g8771_i0		0.976661	0.882834	0.364412	0.866993	-6.56608	0.410266	0.766287	0.793385	1.1566	0.348649
NODE_26674_length_2192_cov_1638.359132_g8775_i0	XP_002293540.1 predicted protein [Thalassiosira pseudonana CCMP1335]	0.522719	0.734214	1.39634	0.746253	-6.81487	0.817048	-0.13276	0.972098	1.22138	0.537572
NODE_26679_length_2192_cov_591.760264_g8776_i0	XP_002295170.1 predicted protein [Thalassiosira pseudonana CCMP1335]	0.671196	0.980431	0.7301	0.599165	-6.83154	0.885364	0.296152	1.09866	0.617956	0.952515
NODE_26743_length_2187_cov_375.060549_g8795_i0	XP_002295141.1 predicted protein [Thalassiosira pseudonana CCMP1335]	0.517311	0.976487	0.530773	0.492812	-6.42291	1.00423	0.362676	1.07096	0.657115	0.810544
NODE_26761_length_2185_cov_2058.005682_g1510_i11	XP_002291855.1 predicted protein [Thalassiosira pseudonana CCMP1335]	0.493438	0.43912	1.01589	0.715456	-6.29666	0.787567	-0.191866	1.04482	1.12571	0.866513
NODE_26765_length_2185_cov_706.917140_g6542_i3	EJK62942.1 hypothetical protein THAOC_16428 [Thalassiosira oceanica]	0.776211	1.01811	0.768065	0.656262	-6.74619	1.00872	-0.0405504	0.975602	1.17535	0.408426
NODE_26787_length_2183_cov_1088.381043_g267_i10	KAG7341357.1 CrcB-like domain containing protein [Nitzschia inconspicua]	0.674338	1.00914	0.861243	0.407871	-6.41324	0.551844	-0.20666	0.711242	1.0587	1.34552
NODE_26823_length_2181_cov_1324.203036_g2708_i9		0.947164	1.9113	1.71933	0.957786	-6.58813	1.49859	-2.97721	0.999685	2.19004	-0.658543
NODE_26877_length_2177_cov_2434.500000_g8577_i1	XP_002290752.1 acetyl-coenzyme a synthetase, partial [Thalassiosira pseudonana CCMP1335]	0.633719	0.762552	0.881323	0.557686	-6.79283	1.11409	-0.0534934	0.910629	1.25947	0.726862
NODE_26891_length_2176_cov_9919.887304_g1518_i42	XP_002292131.1 predicted protein [Thalassiosira pseudonana CCMP1335]	0.730704	0.890181	0.839796	0.963562	-6.8325	1.00664	0.158681	0.511577	0.499219	1.23214
NODE_26904_length_2175_cov_6834.052331_g2741_i9	XP_002296860.1 predicted protein [Thalassiosira pseudonana CCMP1335]	0.750742	0.986304	1.16234	0.763238	-7.09114	0.994959	-0.0349683	0.874749	0.812083	0.781693
NODE_26950_length_2172_cov_3902.446403_g1302_i4	XP_002292617.1 predicted protein [Thalassiosira pseudonana CCMP1335]	0.836357	0.765038	1.17129	0.930029	-7.22418	1.24718	0.0681538	0.77348	0.315907	1.11675
NODE_26971_length_2170_cov_2442.480687_g362_i6	CAG2209345.1 unnamed protein product [Mytilus edulis]	0.71353	1.08299	1.09568	0.625349	-6.41256	0.441798	-0.477663	0.575856	1.27315	1.08187
NODE_26972_length_2170_cov_2114.856462_g6556_i3	XP_002286243.1 predicted protein [Thalassiosira pseudonana CCMP1335]	0.637478	1.21714	0.997985	0.650193	-6.28615	0.688329	-0.508498	0.470782	0.648247	1.4845
NODE_27010_length_2168_cov_3514.673986_g3054_i11	XP_002286889.1 Long-chain-fatty-acid--CoA ligase, partial [Thalassiosira pseudonana CCMP1335]	0.804877	0.701464	0.868757	0.570264	-6.45705	0.968904	0.289362	0.749327	0.947229	0.556865
NODE_27024_length_2167_cov_1173.203916_g3530_i10	XP_002291018.1 predicted protein [Thalassiosira pseudonana CCMP1335]	0.56923	0.788357	0.624118	0.617066	-6.6364	1.14932	0.184703	0.952931	0.885454	0.86523
NODE_27079_length_2163_cov_18663.537321_g6426_i1	XP_002288231.1 predicted protein [Thalassiosira pseudonana CCMP1335]	0.795223	0.355777	0.972154	1.01652	-7.76273	0.525303	0.377296	0.939283	1.55808	1.22309
NODE_27080_length_2163_cov_18317.081818_g6426_i2	XP_002288231.1 predicted protein [Thalassiosira pseudonana CCMP1335]	0.862746	0.47275	0.906973	1.00816	-7.62254	0.513389	0.426244	0.930981	1.58999	0.91131
NODE_27082_length_2163_cov_863.458373_g3330_i14	XP_002292073.1 predicted protein [Thalassiosira pseudonana CCMP1335]	0.58486	1.15185	0.587735	0.435018	-6.36404	1.25667	0.0228418	0.82362	0.77958	0.721864
NODE_27152_length_2158_cov_14874.276259_g8900_i0	EJK63051.1 hypothetical protein THAOC_16311 [Thalassiosira oceanica]	0.760309	-0.0412626	1.37598	1.34278	-6.54555	1.05185	-0.101419	0.660084	0.570843	0.926381
NODE_27154_length_2158_cov_3069.453717_g8901_i0	XP_002286362.1 tubulin beta [Thalassiosira pseudonana CCMP1335]	0.418465	0.746152	0.58486	0.48715	-6.90734	1.54157	0.147107	0.875881	0.755595	1.35056
NODE_27170_length_2157_cov_3770.038388_g1302_i5	XP_002292617.1 predicted protein [Thalassiosira pseudonana CCMP1335]	0.899135	0.323585	1.1949	0.892961	-6.58916	1.16275	0.123798	0.887314	0.174727	0.929992
NODE_27232_length_2153_cov_1884.767788_g8554_i1	XP_002292561.1 predicted protein [Thalassiosira pseudonana CCMP1335]	0.723083	0.459543	1.02057	0.947609	-6.55347	0.557223	-0.0612333	1.09049	1.23557	0.580621
NODE_27250_length_2152_cov_1510.352092_g8931_i0	KAG7345862.1 protein of unknown function DUF4392 containing protein [Nitzschia inconspicua]	1.01592	1.20908	0.995391	1.09781	-7.62526	0.463608	0.0627366	0.402542	1.15106	1.22712
NODE_27263_length_2151_cov_9864.712223_g6975_i3	EJK55379.1 hypothetical protein THAOC_24887 [Thalassiosira oceanica]	1.1777	0.60629	1.4681	1.35441	-6.9258	1.48314	0.338932	1.08556	0.971499	-1.55982
NODE_27309_length_2148_cov_1077.279036_g251_i5	XP_002290572.1 predicted protein [Thalassiosira pseudonana CCMP1335]	0.687012	0.721611	0.70866	0.853188	-6.27048	1.01021	0.121432	1.15189	0.300398	0.716082
NODE_27350_length_2144_cov_3162.997103_g8958_i0	XP_002289999.1 vacuolar ATPase [Thalassiosira pseudonana CCMP1335]	0.593162	0.862568	0.509038	0.656485	-6.84404	1.14619	0.413663	0.925334	0.711861	1.02574
NODE_27351_length_2144_cov_1825.732014_g4725_i4	VEU38760.1 unnamed protein product [Pseudo-nitzschia multistriata]	0.269069	0.782688	0.656727	0.531203	-6.63969	1.2676	0.119569	0.912026	0.905704	1.1951
NODE_27373_length_2142_cov_1596.439343_g7351_i3	EJK74228.1 hypothetical protein THAOC_04106 [Thalassiosira oceanica]	0.641297	0.857787	0.796196	0.625466	-6.40274	0.801414	0.0696108	0.692329	1.13523	0.783409
NODE_27386_length_2141_cov_1093.724855_g7370_i2	XP_002296042.1 RNA-binding protein of the pumilio family [Thalassiosira pseudonana CCMP1335]	0.988021	0.700585	1.35301	1.48635	-6.22206	0.161448	-0.281887	0.174871	0.20443	1.43522
NODE_27400_length_2139_cov_97590.260891_g5726_i4	XP_002290565.1 predicted protein [Thalassiosira pseudonana CCMP1335]	1.17207	0.841995	1.29399	1.22774	-8.56465	1.22129	0.608505	1.20759	0.444061	0.547413
NODE_27401_length_2139_cov_3267.376573_g2168_i3	EJK50970.1 hypothetical protein THAOC_29910 [Thalassiosira oceanica]	0.847383	0.981594	0.834883	0.82302	-7.41208	0.741275	0.0564382	0.764598	0.994633	1.36825
NODE_27443_length_2136_cov_7649.185167_g7923_i1	CAF1030877.1 unnamed protein product [Adineta steineri]	0.678252	0.883074	0.835353	0.470173	-8.14922	1.24519	0.466736	1.16025	1.01832	1.39187
NODE_27515_length_2131_cov_900.956268_g8996_i0	XP_002287019.1 predicted protein [Thalassiosira pseudonana CCMP1335]	0.761322	0.503344	1.0312	0.67715	-7.00763	1.31135	0.227985	1.12419	0.46997	0.901121
NODE_27536_length_2129_cov_8360.889591_g4549_i7	XP_002296228.1 predicted protein [Thalassiosira pseudonana CCMP1335]	1.46405	0.261084	0.92755	1.48958	-8.09899	1.75236	1.5321	1.20275	-1.19023	0.659739
NODE_27628_length_2121_cov_5252.917480_g3881_i6	XP_002293037.1 hypothetical protein THAPSDRAFT_29728 [Thalassiosira pseudonana CCMP1335]	0.653258	1.14428	0.352698	0.653258	-7.22186	2.13905	0.318229	0.740555	0.158395	1.06214
NODE_27691_length_2117_cov_1089.102250_g9049_i0	XP_002292195.1 predicted protein [Thalassiosira pseudonana CCMP1335]	0.50862	1.31665	0.60003	0.175417	-7.26708	1.60204	0.105042	1.09393	0.576773	1.28857
NODE_27694_length_2117_cov_403.652153_g9050_i0	XP_002290039.1 predicted protein [Thalassiosira pseudonana CCMP1335]	0.771628	0.838652	0.84484	0.604238	-6.44067	0.947661	-0.0288486	0.704529	0.705318	1.05265
NODE_27718_length_2115_cov_1284.245837_g1054_i4	KAG7364522.1 peptidylprolyl isomerase [Nitzschia inconspicua]	0.739226	0.678915	0.75169	0.706938	-6.34751	1.06223	0.0494177	0.694774	0.454883	1.20944
NODE_27745_length_2113_cov_2780.969608_g772_i28	XP_002295656.1 predicted protein [Thalassiosira pseudonana CCMP1335]	0.856214	1.35138	1.43616	0.773044	-7.50969	0.543878	-0.558877	0.830765	1.1796	1.09753
NODE_27748_length_2113_cov_768.922059_g5382_i4	XP_002294204.1 predicted protein [Thalassiosira pseudonana CCMP1335]	0.418967	0.780478	0.739857	0.339717	-6.63289	1.21721	-0.015486	0.793065	0.954422	1.40465
NODE_27760_length_2112_cov_830.194213_g814_i13	XP_002292580.1 predicted protein, partial [Thalassiosira pseudonana CCMP1335]	0.376262	0.928745	0.63075	0.400833	-6.31334	0.824736	-0.0947374	0.89304	1.40934	0.94437
NODE_27776_length_2111_cov_3308.667812_g352_i19	XP_002288763.1 predicted protein [Thalassiosira pseudonana CCMP1335]	0.990383	1.05465	0.654873	0.701264	-7.29033	1.77012	0.515146	1.11616	0.945032	-0.457297
NODE_27796_length_2110_cov_435.183112_g9077_i0	XP_002289456.1 predicted protein [Thalassiosira pseudonana CCMP1335]	0.698895	0.982534	0.534173	0.396183	-6.51855	0.883903	0.345255	1.00331	1.17265	0.501642
NODE_27810_length_2109_cov_1947.020629_g8448_i1		0.885926	0.654827	0.905009	0.929702	-6.49744	0.404295	-0.0693369	0.879066	1.04212	0.865837
NODE_27859_length_2104_cov_4644.828163_g2649_i13	XP_002288792.1 predicted protein [Thalassiosira pseudonana CCMP1335]	0.882305	0.98376	0.817739	0.923663	-6.92683	0.623831	0.292079	0.420469	0.862624	1.12036
NODE_27957_length_2097_cov_14217.747530_g9120_i0		1.19665	0.970107	1.02756	1.3891	-9.05383	1.31478	0.483801	0.548826	0.647544	1.47547
NODE_27958_length_2097_cov_2222.415020_g3557_i6	XP_002290279.1 RL26, ribosomal protein 26 60S large ribosomal subunit [Thalassiosira pseudonana CCMP1335]	0.228228	0.852938	0.304372	-0.0478482	-6.41946	1.23451	0.6237	1.06153	1.07051	1.09152
NODE_27968_length_2096_cov_4609.182402_g1841_i19	EJK62913.1 hypothetical protein THAOC_16455 [Thalassiosira oceanica]	0.695248	0.671903	1.2969	0.669909	-7.49261	0.822959	-0.103661	0.987714	0.938592	1.51304
NODE_27969_length_2096_cov_583.348987_g9123_i0	XP_002290097.1 ubiquinone/menaquinone biosynthesis methyltransferase-like protein [Thalassiosira pseudonana CCMP1335]	0.470194	1.00235	0.629089	0.346333	-6.76109	1.20619	0.236503	0.979572	0.801069	1.08979
NODE_27975_length_2095_cov_8487.060336_g9126_i0	EJK58980.1 hypothetical protein THAOC_20854 [Thalassiosira oceanica]	0.529644	1.485	0.679848	0.56394	-7.64618	1.89841	0.457612	1.20103	0.204308	0.626386
NODE_27988_length_2094_cov_4388.920831_g9132_i0	XP_002290502.1 gdp-d-mannose 4,6-dehydratase [Thalassiosira pseudonana CCMP1335]	0.867262	1.43248	0.938991	0.808878	-7.2806	0.177005	0.208248	0.947572	1.56055	0.33961
NODE_27989_length_2094_cov_2535.641267_g9133_i0	XP_002289814.1 RL18a, ribosomal protein 18a 60S large ribosomal subunit [Thalassiosira pseudonana CCMP1335]	0.409306	0.869177	0.67229	0.233415	-6.71356	1.00067	-0.0921554	0.90469	1.21988	1.49629
NODE_28016_length_2092_cov_357.650322_g9142_i0	KAG7368439.1 WD40 repeat-containing protein [Nitzschia inconspicua]	0.326458	1.11953	0.44973	0.190437	-6.28961	0.969509	0.0221277	0.893505	1.2542	1.06412
NODE_28069_length_2088_cov_2805.034739_g7494_i2	XP_002296387.1 dead box family RNA helicase [Thalassiosira pseudonana CCMP1335]	0.616592	1.05433	0.865474	0.778879	-7.15742	0.847276	-0.166246	0.994487	1.23918	0.927447
NODE_28070_length_2088_cov_1590.098263_g3474_i2	XP_002292597.1 predicted protein [Thalassiosira pseudonana CCMP1335]	0.483974	0.911332	0.688512	0.552901	-6.43274	1.10095	-0.133791	0.964208	0.859597	1.00505
NODE_28120_length_2084_cov_3363.505719_g6943_i2	EJK73006.1 hypothetical protein THAOC_05399 [Thalassiosira oceanica]	0.371603	0.797644	0.391827	0.0555657	-6.46358	1.29133	0.443173	0.847637	1.08971	1.1751
NODE_28123_length_2084_cov_882.763799_g9170_i0	XP_002295508.1 predicted protein [Thalassiosira pseudonana CCMP1335]	0.734195	0.900274	0.855822	0.704422	-6.57903	0.929213	-0.0974486	0.777254	0.762458	1.01284
NODE_28133_length_2083_cov_5806.173134_g9175_i0	XP_002296075.1 predicted protein [Thalassiosira pseudonana CCMP1335]	0.75598	1.15192	0.959365	0.837364	-8.47436	1.14922	0.0412329	0.931795	1.01301	1.63447
NODE_28140_length_2083_cov_396.924378_g9177_i0		0.886918	0.814895	0.80704	0.915622	-6.43361	0.9664	0.14286	0.868887	0.66889	0.362097
NODE_28148_length_2082_cov_97100.628173_g5726_i7	XP_002290565.1 predicted protein [Thalassiosira pseudonana CCMP1335]	0.969183	0.508317	1.06209	0.891861	-6.30183	0.978183	0.354901	1.07843	0.0225337	0.436327
NODE_28150_length_2082_cov_1866.148830_g3800_i7	XP_002296945.1 predicted protein [Thalassiosira pseudonana CCMP1335]	0.551104	0.778564	0.795647	0.599022	-6.54064	1.10093	-0.195002	0.718478	0.681197	1.5107
NODE_28153_length_2082_cov_700.551020_g9180_i0	EJK50293.1 hypothetical protein THAOC_30765 [Thalassiosira oceanica]	0.577569	0.805685	0.839814	0.442702	-6.58017	1.05272	0.0412392	0.904764	0.672596	1.24308
NODE_28165_length_2081_cov_2035.273904_g9169_i1	EJK68891.1 hypothetical protein THAOC_09896 [Thalassiosira oceanica]	0.575419	0.858106	0.503099	0.684428	-6.2303	1.13741	0.0273643	0.613447	0.467965	1.36307
NODE_28176_length_2080_cov_1308.543597_g9185_i0	XP_002297124.1 THAPSDRAFT_25507 [Thalassiosira pseudonana CCMP1335]	0.389184	1.15538	0.499701	0.229826	-6.86358	1.59704	0.193459	1.29608	0.873165	0.629739
NODE_28225_length_2077_cov_349.496008_g9198_i0	XP_002297033.1 predicted protein [Thalassiosira pseudonana CCMP1335]	0.45618	1.13448	0.451452	-0.0252086	-6.2867	1.2571	0.930743	0.823179	1.07468	0.184099
NODE_28233_length_2076_cov_1182.622067_g8855_i2	XP_002287049.1 predicted protein [Thalassiosira pseudonana CCMP1335]	1.19299	0.252317	0.881767	0.909852	-6.68403	1.66782	0.0844674	0.905816	0.167159	0.621834
NODE_28245_length_2075_cov_15474.028971_g9204_i0	EJK63051.1 hypothetical protein THAOC_16311 [Thalassiosira oceanica]	1.29081	0.517925	1.40981	1.72815	-7.09491	1.05902	-0.400343	0.555263	0.174015	0.760251
NODE_28263_length_2074_cov_9196.178911_g6988_i5	XP_002295424.1 predicted protein, partial [Thalassiosira pseudonana CCMP1335]	1.01378	1.02337	0.607948	0.942352	-6.19333	1.78976	-1.90288	1.27689	1.37968	0.0624152
NODE_28264_length_2074_cov_9191.446777_g6988_i6	XP_002295424.1 predicted protein, partial [Thalassiosira pseudonana CCMP1335]	0.665521	0.783671	0.322891	0.622359	-7.3508	1.71475	1.13325	1.01044	0.976204	0.121704
NODE_28281_length_2073_cov_708.883000_g9213_i0	XP_002286499.1 predicted protein [Thalassiosira pseudonana CCMP1335]	0.595251	1.21477	0.607674	0.55703	-6.42583	1.14924	0.333423	0.728001	1.43974	-0.199296
NODE_28428_length_2063_cov_1165.497990_g3984_i2	XP_002292708.1 hypothetical protein THAPSDRAFT_8524 [Thalassiosira pseudonana CCMP1335]	0.78384	0.827622	1.0036	0.688457	-6.4336	0.65897	-0.263993	0.781637	1.22933	0.724132
NODE_28444_length_2062_cov_3862.112117_g8040_i5	XP_002292547.1 predicted protein [Thalassiosira pseudonana CCMP1335]	0.797062	0.605223	0.899848	0.992305	-6.90685	0.948696	-0.0182762	1.11539	0.977351	0.589249
NODE_28445_length_2062_cov_2451.491202_g1014_i24	XP_002292483.1 hypothetical protein THAPSDRAFT_36291, partial [Thalassiosira pseudonana CCMP1335]	0.399443	1.06973	0.88287	0.880139	-7.21881	1.04684	-0.523009	0.414078	0.785558	2.26316
NODE_28462_length_2061_cov_4668.891348_g5456_i13	EJK53422.1 hypothetical protein THAOC_27150 [Thalassiosira oceanica]	0.497442	1.22356	0.451152	0.330828	-7.31696	1.34295	0.261187	1.23154	0.944827	1.03347
NODE_28463_length_2061_cov_4575.889839_g5456_i14	EJK53422.1 hypothetical protein THAOC_27150 [Thalassiosira oceanica]	0.463204	1.21465	0.511572	0.33484	-7.35362	1.3279	0.110894	1.2001	0.979414	1.21103
NODE_28482_length_2060_cov_1773.472068_g9256_i0	XP_002288591.1 eucarytic translation initiation factor 5A [Thalassiosira pseudonana CCMP1335]	0.56179	0.716447	0.799585	0.195818	-7.47834	1.45467	0.559208	0.950682	1.22434	1.01579
NODE_28527_length_2057_cov_17167.384073_g1729_i2	XP_002294275.1 hypothetical protein THAPSDRAFT_10234 [Thalassiosira pseudonana CCMP1335]	1.05717	0.00149565	0.807158	0.939613	-6.34589	1.44107	0.549789	1.15076	-0.379747	0.778585
NODE_28528_length_2057_cov_4060.871976_g215_i13	XP_002292246.1 predicted protein [Thalassiosira pseudonana CCMP1335]	0.849319	0.766223	0.71571	1.10988	-6.6633	0.613949	0.151245	0.489753	0.5795	1.38772
NODE_28595_length_2053_cov_3950.634343_g8040_i6	XP_002292547.1 predicted protein [Thalassiosira pseudonana CCMP1335]	0.650463	0.498035	0.83221	0.987428	-6.62886	0.868351	-0.205609	1.16556	0.941587	0.890836
NODE_28597_length_2053_cov_924.342929_g24_i23	XP_002293032.1 predicted protein [Thalassiosira pseudonana CCMP1335]	0.471512	0.500857	0.94903	0.49475	-6.67997	1.43794	-0.187734	0.831551	0.692144	1.48993
NODE_28713_length_2044_cov_3149.422121_g9317_i0	XP_002288253.1 predicted protein [Thalassiosira pseudonana CCMP1335]	0.623671	0.628461	0.69959	0.573749	-6.66115	1.18739	0.227423	1.16768	0.787184	0.765994
NODE_28741_length_2042_cov_926.710513_g3644_i25	AAV67800.1 polyunsaturated fatty acid elongase 2 [Thalassiosira pseudonana]	0.0310857	0.560094	0.543745	-0.253543	-6.2697	0.681115	0.351706	0.789058	1.2656	2.30084
NODE_28781_length_2039_cov_2321.456765_g6865_i3		0.848899	1.10184	1.14841	0.951542	-6.8689	0.305061	-0.103859	1.16379	1.32726	0.125952
NODE_28789_length_2039_cov_357.036623_g9332_i0		0.790588	0.904312	0.75756	0.961353	-6.34987	0.756741	-0.0435902	0.885033	0.578672	0.759197
NODE_28813_length_2036_cov_2214.631686_g9339_i0	XP_002294877.1 proteasome subunit alpha type 2 [Thalassiosira pseudonana CCMP1335]	0.615779	1.30262	0.754233	0.482147	-7.3435	1.10198	0.0497657	0.918804	1.13225	0.985919
NODE_28829_length_2035_cov_895.425586_g9342_i0	EJK50915.1 hypothetical protein THAOC_29974 [Thalassiosira oceanica]	0.568654	1.01603	0.915801	0.495161	-6.96878	0.989101	-0.0935438	0.659255	0.919934	1.49839
NODE_28893_length_2030_cov_14132.489525_g502_i3	XP_002295655.1 predicted protein [Thalassiosira pseudonana CCMP1335]	0.893465	0.654862	0.971899	1.22923	-7.11789	0.44531	-0.860223	1.20523	1.69331	0.884804
NODE_28968_length_2025_cov_9025.531250_g9391_i0		0.445619	0.956706	0.78321	0.560439	-7.805	1.2381	0.0878247	1.46059	1.08334	1.18917
NODE_28980_length_2024_cov_6083.275243_g7161_i4	XP_002287126.1 alpha-keto acid dehydrogenase, partial [Thalassiosira pseudonana CCMP1335]	0.898876	0.941612	1.06105	1.00812	-7.74177	1.04773	-0.00284939	0.593658	0.820967	1.37261
NODE_28985_length_2024_cov_374.901076_g9396_i0	EJK74832.1 hypothetical protein THAOC_03468, partial [Thalassiosira oceanica]	0.546716	0.892139	0.537685	0.703575	-6.36204	0.882903	0.0692926	0.85173	0.924153	0.953845
NODE_29009_length_2022_cov_1536.555156_g9406_i0	XP_005772600.1 hypothetical protein EMIHUDRAFT_117727 [Emiliania huxleyi CCMP1516]	1.04703	0.632732	0.962537	1.00345	-7.58848	1.47591	0.343166	0.743109	0.139057	1.24148
NODE_29010_length_2022_cov_1311.716265_g9407_i0	XP_002289506.1 predicted protein [Thalassiosira pseudonana CCMP1335]	0.232612	1.15743	0.210197	-0.256618	-7.36076	1.27083	0.798899	1.30416	1.55104	1.09221
NODE_29011_length_2022_cov_834.930734_g6316_i7	XP_002296307.1 RT4, ribosomal protein 4, mitochondrial large ribosomal subunit [Thalassiosira pseudonana CCMP1335]	0.754399	0.886407	0.897022	0.682382	-6.48697	0.866755	0.11833	0.665301	1.02838	0.587996
NODE_29045_length_2018_cov_1718.087404_g9420_i0		1.22908	0.907059	1.17384	1.33711	-6.6848	0.028153	0.0939817	1.26816	0.712145	-0.0647299
NODE_29067_length_2016_cov_3255.138960_g9428_i0	XP_002287166.1 predicted protein [Thalassiosira pseudonana CCMP1335]	1.1464	0.975166	0.908391	1.3984	-8.31556	1.26227	0.583902	0.896084	0.0733492	1.07159
NODE_29081_length_2015_cov_2690.591143_g728_i6		0.463184	0.445963	0.510812	0.547346	-6.93927	0.619249	0.35443	1.01861	1.40998	1.56969
NODE_29122_length_2012_cov_14764.800413_g2608_i16	XP_002297490.1 predicted protein [Thalassiosira pseudonana CCMP1335]	0.873101	0.407664	0.748579	1.03391	-7.13825	0.282324	0.487341	1.06833	1.48618	0.75083
NODE_29123_length_2012_cov_3302.047447_g5189_i2	XP_002288231.1 predicted protein [Thalassiosira pseudonana CCMP1335]	0.640146	0.428258	1.05908	0.98567	-6.68895	0.60475	-0.2657	0.843676	1.11612	1.27695
NODE_29126_length_2012_cov_1435.214544_g9448_i0	EJK65824.1 hypothetical protein THAOC_13279 [Thalassiosira oceanica]	0.702905	0.790498	0.545257	0.63136	-6.45872	1.13466	0.190268	0.998892	0.309776	1.1551
NODE_29152_length_2010_cov_7398.896748_g9455_i0	XP_002292533.1 hypothetical protein THAPSDRAFT_269459 [Thalassiosira pseudonana CCMP1335]	1.05261	0.73144	1.04547	1.20237	-7.93658	1.29317	0.710584	0.943584	0.327006	0.630351
NODE_29200_length_2007_cov_16611.109100_g1529_i9	XP_002292761.1 predicted protein [Thalassiosira pseudonana CCMP1335]	1.15487	0.916648	1.31906	1.28643	-9.32188	1.49407	0.756189	1.16747	0.222786	1.00435
NODE_29231_length_2004_cov_2674.430865_g2068_i10	XP_002286861.1 predicted protein [Thalassiosira pseudonana CCMP1335]	0.527553	0.621779	0.578776	0.465394	-6.73578	0.995276	0.159906	1.10335	0.78283	1.50091
NODE_29232_length_2004_cov_2518.575350_g3092_i3	XP_002290935.1 mitochondrial carnitine/acylcarnitine carrier protein [Thalassiosira pseudonana CCMP1335]	0.600599	0.734226	0.806469	0.515254	-6.57566	0.741557	-0.448787	1.00504	1.56989	1.0514
NODE_29245_length_2003_cov_2630.733679_g9483_i0	XP_002287500.1 predicted protein [Thalassiosira pseudonana CCMP1335]	1.00026	1.11303	1.12358	1.13127	-8.09691	1.27699	0.418278	1.06644	0.700182	0.266896
NODE_29281_length_2001_cov_1761.104772_g1083_i10	XP_002295393.1 aminopeptidase with a membrane alanine aminopeptidase domain [Thalassiosira pseudonana CCMP1335]	0.474857	0.668752	0.659578	0.388047	-6.32976	0.883274	0.060483	0.923005	1.14161	1.13016
NODE_29282_length_2001_cov_1088.864108_g1686_i12	XP_002287145.1 predicted protein [Thalassiosira pseudonana CCMP1335]	0.885638	1.04823	0.868531	0.669601	-6.28217	0.0564232	0.177734	0.859866	1.54627	0.169878
NODE_29283_length_2001_cov_899.412863_g9493_i0	XP_002296169.1 predicted protein [Thalassiosira pseudonana CCMP1335]	0.589931	0.97613	0.507463	0.554425	-7.12251	1.3362	0.393921	1.02071	1.03026	0.713462
NODE_29309_length_1999_cov_2645.214953_g9503_i0	XP_002290024.1 predicted protein [Thalassiosira pseudonana CCMP1335]	0.906639	0.464203	0.875634	0.874934	-6.3891	1.32201	0.646173	1.46373	-0.668784	0.50456
NODE_29318_length_1998_cov_1734.510649_g9506_i0		0.621786	0.816314	0.663702	0.659657	-7.33329	1.12224	0.403019	0.86177	0.851783	1.33301
NODE_29389_length_1993_cov_66475.815104_g1276_i6	XP_002295016.1 predicted protein [Thalassiosira pseudonana CCMP1335]	1.15845	0.783278	1.03646	1.16031	-7.42902	1.32388	0.338245	0.804749	0.127931	0.695724
NODE_29393_length_1993_cov_5787.668229_g3557_i8	XP_002290710.1 predicted protein [Thalassiosira pseudonana CCMP1335]	0.951214	0.53696	0.912452	0.96172	-7.1547	1.31854	0.0612782	1.18289	0.260478	0.969157
NODE_29408_length_1992_cov_441.081813_g9531_i0	EJK46458.1 hypothetical protein THAOC_34874 [Thalassiosira oceanica]	0.298884	0.931259	0.382548	-0.19789	-6.444	1.45479	0.670772	0.928121	1.1604	0.815119
NODE_29420_length_1991_cov_1254.958811_g4075_i3	XP_002291514.1 serine/threonine dehydratase [Thalassiosira pseudonana CCMP1335]	0.52241	0.806084	0.734291	0.391162	-6.38535	1.57846	-0.137302	0.637523	0.702229	1.15049
NODE_29431_length_1990_cov_1866.434533_g9539_i0	XP_002286927.1 predicted protein [Thalassiosira pseudonana CCMP1335]	0.213973	0.213973	0.529162	0.401152	-6.41009	1.14267	-0.265906	1.23817	2.40483	0.532065
NODE_29456_length_1988_cov_768.693995_g9546_i0	XP_002295573.1 GDP-L-fucose transporter, partial [Thalassiosira pseudonana CCMP1335]	0.653347	0.853473	0.702042	0.661959	-6.66187	0.976326	0.665252	0.743016	0.854562	0.551897
NODE_29487_length_1986_cov_2498.570308_g3782_i7		0.726087	0.620265	0.715335	0.807637	-6.70225	0.959281	0.423841	1.23941	0.591452	0.618943
NODE_29496_length_1985_cov_4862.504184_g5603_i8	XP_002293421.1 predicted protein [Thalassiosira pseudonana CCMP1335]	0.684973	0.779806	0.631743	0.608573	-7.27185	1.48797	0.41247	1.05345	0.85496	0.757905
NODE_29517_length_1984_cov_3586.368394_g9573_i0	EJK66959.1 class II fructose-bisphosphate aldolase [Thalassiosira oceanica]	1.06273	0.421068	1.1185	1.10475	-7.92058	1.51634	1.01401	1.10403	0.0861205	0.493029
NODE_29521_length_1984_cov_693.851910_g3462_i2	KAG7350998.1 complex 1 LYR family protein [Nitzschia inconspicua]	0.674063	0.870091	1.10593	0.878952	-6.68477	1.21809	-0.140856	-0.0835375	0.82785	1.33419
NODE_29524_length_1984_cov_335.517007_g9574_i0	XP_002290113.1 predicted protein [Thalassiosira pseudonana CCMP1335]	0.516604	0.944417	0.594596	0.336701	-6.19999	1.05277	-0.0199737	0.61784	0.739264	1.41777
NODE_29558_length_1982_cov_353.303824_g9587_i0	XP_002288097.1 predicted protein [Thalassiosira pseudonana CCMP1335]	0.407236	1.21499	0.522419	0.523575	-6.23915	1.14917	0.0816142	1.14856	0.796114	0.395479
NODE_29575_length_1980_cov_1938.851599_g2068_i11	XP_002286861.1 predicted protein [Thalassiosira pseudonana CCMP1335]	0.535851	0.892853	0.91924	0.496514	-7.38278	1.23299	0.141244	1.15088	0.858398	1.15481
NODE_29632_length_1975_cov_7413.092534_g9028_i2	XP_005650330.1 hypothetical protein COCSUDRAFT_64835 [Coccomyxa subellipsoidea C-169]	0.850984	0.887499	1.21941	0.774287	-8.03915	1.00655	-0.0897068	1.09991	0.906181	1.38404
NODE_29633_length_1975_cov_2438.470032_g7190_i5	XP_002287429.1 predicted protein [Thalassiosira pseudonana CCMP1335]	0.440524	1.03588	0.750678	0.295482	-6.57249	0.983413	-0.149245	0.665286	1.14397	1.4065
NODE_29657_length_1974_cov_777.489216_g9619_i0	XP_002296163.1 myo-inositol monophosphatase, partial [Thalassiosira pseudonana CCMP1335]	0.589239	1.04785	0.617667	0.200117	-6.98223	1.18795	0.661248	0.867089	1.01677	0.7943
NODE_29675_length_1973_cov_3173.202632_g9624_i0	EJK75278.1 hypothetical protein THAOC_03003 [Thalassiosira oceanica]	0.642783	1.07333	0.668811	0.654308	-7.50364	1.16129	0.392172	0.867838	1.11032	0.932781
NODE_29680_length_1973_cov_850.390000_g1014_i26	XP_002292475.1 predicted protein [Thalassiosira pseudonana CCMP1335]	0.599141	0.996952	0.844264	0.671614	-6.51074	0.574326	0.00249187	0.770647	1.32642	0.724881
NODE_29783_length_1965_cov_2184.306554_g2708_i12		0.11982	1.0779	0.600909	-0.217926	-6.32272	1.19589	-0.118162	0.512465	1.27618	1.87564
NODE_29786_length_1965_cov_730.895349_g9659_i0	XP_002293889.1 predicted protein [Thalassiosira pseudonana CCMP1335]	0.594377	0.988084	0.830822	0.521658	-6.94571	1.43909	0.149351	0.83626	0.833754	0.752316
NODE_29801_length_1964_cov_3601.765732_g8770_i1	XP_002295156.1 predicted protein [Thalassiosira pseudonana CCMP1335]	0.532355	0.695029	0.475517	0.6109	-6.62616	0.854833	0.727563	1.1084	1.10489	0.516668
NODE_29837_length_1962_cov_1408.550026_g1549_i16	XP_002293303.1 eukaryotic translation initiation factor 6 [Thalassiosira pseudonana CCMP1335]	0.48018	1.06727	0.731354	0.505026	-6.19816	0.811246	-0.184447	0.707591	1.04177	1.03818
NODE_29839_length_1962_cov_698.502912_g811_i11	XP_002287846.1 predicted protein, partial [Thalassiosira pseudonana CCMP1335]	0.679445	1.14886	0.568127	0.758036	-6.4689	0.737477	-0.2017	0.542314	1.21081	1.02553
NODE_29853_length_1961_cov_2374.926377_g9674_i0	XP_002296092.1 predicted protein [Thalassiosira pseudonana CCMP1335]	1.05298	1.01481	1.13569	1.32224	-6.82707	0.618346	-0.274564	0.342278	0.619513	0.995774
NODE_29854_length_1961_cov_2052.551907_g9675_i0	XP_002286754.1 predicted protein, partial [Thalassiosira pseudonana CCMP1335]	0.533363	0.504376	0.48113	0.771395	-6.48772	1.16767	-0.0451805	1.34469	0.455402	1.27488
NODE_29865_length_1960_cov_7937.319025_g9679_i0	XP_002294247.1 predicted protein [Thalassiosira pseudonana CCMP1335]	0.900657	0.683082	1.1298	1.04591	-6.79282	1.10373	-0.244605	0.753622	0.361791	1.05884
NODE_29866_length_1960_cov_7863.674616_g9679_i1	XP_002294247.1 predicted protein [Thalassiosira pseudonana CCMP1335]	0.638535	0.755957	0.660993	0.708695	-6.70165	1.3976	0.129222	0.802189	0.711715	0.896747
NODE_29867_length_1960_cov_2506.160042_g9674_i1	XP_002296092.1 predicted protein [Thalassiosira pseudonana CCMP1335]	1.02374	0.941342	1.20301	1.26824	-7.05464	0.602644	-0.165047	0.547763	0.422966	1.20998
NODE_29876_length_1959_cov_1823.778367_g9683_i0	XP_002293992.1 predicted protein [Thalassiosira pseudonana CCMP1335]	0.66002	0.805048	0.969637	0.148562	-6.99348	1.01522	0.140619	1.09693	1.41636	0.741084
NODE_29880_length_1959_cov_869.351538_g9685_i0	GAX24628.1 ATP-dependent Clp protease adaptor protein ClpS [Fistulifera solaris]	1.01996	-0.240036	0.750492	1.27491	-7.02562	1.889	0.816655	1.06998	-0.443598	0.888263
NODE_29881_length_1959_cov_639.413043_g9686_i0	XP_002291043.1 predicted protein [Thalassiosira pseudonana CCMP1335]	0.690302	0.969721	0.830472	0.662757	-6.86665	1.44818	-0.159787	0.623322	0.663294	1.13838
NODE_29947_length_1954_cov_4570.640085_g7073_i8	XP_002291710.1 hypothetical protein THAPSDRAFT_14727, partial [Thalassiosira pseudonana CCMP1335]	0.973733	0.593698	1.06594	1.22118	-6.37421	0.620639	-0.000891476	0.31165	0.542504	1.04577
NODE_29962_length_1953_cov_1161.463830_g9395_i2	XP_002186306.1 predicted protein [Phaeodactylum tricornutum CCAP 1055/1]	0.567132	0.921788	0.664544	0.472419	-6.63255	1.09982	-0.0729314	0.972846	0.831963	1.17496
NODE_30055_length_1947_cov_2549.428495_g7331_i3	XP_002287385.1 ammonium transporter, partial [Thalassiosira pseudonana CCMP1335]	0.894733	0.997005	0.713061	0.712737	-7.32027	1.41541	0.649431	0.503373	0.761511	0.673009
NODE_30110_length_1944_cov_1468.830037_g9748_i0		0.680669	0.831319	0.909838	0.347357	-6.55639	0.943033	-0.262971	0.967091	1.08757	1.05248
NODE_30144_length_1942_cov_1427.153558_g4987_i1	XP_002291455.1 predicted protein [Thalassiosira pseudonana CCMP1335]	0.619357	1.1557	0.562822	0.514746	-6.32473	0.92874	-0.270291	0.757818	0.751079	1.30476
NODE_30145_length_1942_cov_1288.915463_g9759_i0	XP_002293256.1 cell division control protein 2-like protein, partial [Thalassiosira pseudonana CCMP1335]	0.552413	1.08304	0.723938	0.528416	-7.01803	1.11232	0.0172383	1.03998	1.08365	0.877033
NODE_30153_length_1941_cov_14401.760171_g3557_i9	XP_002290710.1 predicted protein [Thalassiosira pseudonana CCMP1335]	1.04429	0.831215	1.13506	1.24413	-8.60849	1.5087	0.685456	1.22907	0.207919	0.722651
NODE_30190_length_1939_cov_4214.111468_g4300_i6	XP_002291508.1 heat shock protein 70 [Thalassiosira pseudonana CCMP1335]	0.597134	1.22822	0.85945	0.633637	-6.77247	0.513725	0.287151	1.1889	1.6928	-0.228555
NODE_30206_length_1938_cov_624.221984_g9777_i0	EJK75626.1 hypothetical protein THAOC_02645 [Thalassiosira oceanica]	0.669071	0.737022	0.683983	0.541019	-6.74791	1.09751	0.181608	0.816848	1.01085	1.01
NODE_30261_length_1934_cov_695.274046_g9798_i0		0.60831	0.852137	0.697071	0.646677	-6.83769	1.11528	0.0187706	0.872065	0.824306	1.20308
NODE_30287_length_1932_cov_1822.214632_g9420_i1		1.1016	0.891261	1.24295	1.36244	-6.71562	0.0296131	0.0563123	1.40467	0.715676	-0.0889055
NODE_30313_length_1930_cov_3035.963382_g7425_i11	XP_002292441.1 predicted protein [Thalassiosira pseudonana CCMP1335]	0.425134	1.14357	1.08176	0.400237	-6.45833	0.644994	-0.459392	0.571645	1.44342	1.20696
NODE_30343_length_1928_cov_18970.185984_g4410_i2	XP_002295578.1 fucoxanthin chlorophyll a/c protein -LI818 clade [Thalassiosira pseudonana CCMP1335]	0.651245	0.94692	1.00404	0.764721	-6.45125	0.901828	-0.39447	0.324112	0.74693	1.50592
NODE_30392_length_1924_cov_1157.152350_g9833_i0	XP_002295168.1 predicted protein [Thalassiosira pseudonana CCMP1335]	1.13965	0.438156	0.623269	0.64054	-6.42251	1.16632	0.690634	1.26182	-0.406351	0.868467
NODE_30484_length_1918_cov_5710.345799_g5487_i3	XP_002289715.1 predicted protein [Thalassiosira pseudonana CCMP1335]	0.654443	1.41247	0.63302	0.691048	-7.61838	1.05084	0.346816	0.997388	1.18714	0.645208
NODE_30499_length_1917_cov_3855.755965_g974_i6	XP_002290514.1 predicted protein [Thalassiosira pseudonana CCMP1335]	0.609588	0.677283	0.748334	0.43115	-6.32578	1.08638	0.36878	0.892394	0.805916	0.705959
NODE_30511_length_1916_cov_7912.510581_g2610_i10	XP_002294917.1 actin-like protein [Thalassiosira pseudonana CCMP1335]	0.519845	0.923387	0.267615	0.261828	-6.83324	1.39601	0.507599	1.15327	0.374623	1.42906
NODE_30554_length_1913_cov_3477.233152_g3850_i2	EJK65866.1 hypothetical protein THAOC_13236 [Thalassiosira oceanica]	0.598898	0.856688	0.897233	0.621506	-7.54868	1.22733	-0.014451	1.14549	0.800095	1.41589
NODE_30592_length_1911_cov_820.317193_g9892_i0	XP_002295468.1 predicted protein [Thalassiosira pseudonana CCMP1335]	0.231302	0.97777	0.120587	-0.184858	-6.91468	1.47377	0.833347	0.990022	1.3159	1.15685
NODE_30607_length_1910_cov_2103.743059_g9898_i0	EJK69435.1 hypothetical protein THAOC_09311 [Thalassiosira oceanica]	0.504366	1.13891	0.657273	0.19025	-6.63846	1.30992	0.211664	0.888794	0.968423	0.768856
NODE_30614_length_1910_cov_496.274360_g9899_i0	XP_002294765.1 predicted protein [Thalassiosira pseudonana CCMP1335]	0.267387	0.901018	0.375718	0.178919	-6.50569	1.14638	0.401062	0.877053	1.31635	1.04181
NODE_30627_length_1909_cov_11939.441176_g3557_i10	XP_002290281.1 predicted protein [Thalassiosira pseudonana CCMP1335]	1.07082	0.853665	1.20275	1.21224	-8.54432	1.484	0.480538	1.21282	0.0993335	0.928158
NODE_30680_length_1906_cov_1492.420622_g8805_i1	XP_002286728.1 aldose-1-epimerase, partial [Thalassiosira pseudonana CCMP1335]	0.912176	-0.252716	0.721778	0.912176	-6.60534	1.7559	0.805002	1.31764	-0.952856	1.38625
NODE_30696_length_1905_cov_1764.277838_g249_i10	XP_002292008.1 predicted protein [Thalassiosira pseudonana CCMP1335]	0.499468	0.864352	0.785658	0.240298	-7.02022	1.56369	0.145269	1.00529	0.774187	1.14201
NODE_30746_length_1902_cov_4801.993439_g1841_i21	EJK62913.1 hypothetical protein THAOC_16455 [Thalassiosira oceanica]	0.602861	0.639934	0.905256	0.557031	-7.12775	0.798127	-0.0510992	1.00172	1.07828	1.59564
NODE_30747_length_1902_cov_4333.957354_g6252_i4	GAX25099.1 transitional endoplasmic reticulum ATPase [Fistulifera solaris]	0.747263	1.21571	0.820512	0.510357	-7.10789	1.28758	0.402537	-0.0761527	1.29232	0.907764
NODE_30748_length_1902_cov_3713.047020_g619_i16	XP_002292203.1 predicted protein [Thalassiosira pseudonana CCMP1335]	0.787685	0.450432	0.748713	1.12092	-6.36849	0.459137	0.280493	0.80929	1.34216	0.36966
NODE_30749_length_1902_cov_2895.205577_g4493_i11	XP_002293470.1 predicted protein [Thalassiosira pseudonana CCMP1335]	0.777742	0.849547	0.517488	0.816577	-6.7687	0.579883	0.515431	0.51954	1.69298	0.499519
NODE_30750_length_1902_cov_2680.332422_g9941_i0	KAG7374090.1 hypothetical protein IV203_013185 [Nitzschia inconspicua]	0.609544	0.877092	0.790546	0.553209	-6.79473	0.990986	-0.226657	0.603439	0.853528	1.74305
NODE_30772_length_1901_cov_11017.701860_g6109_i5	XP_002286443.1 adp-ribosylation factor [Thalassiosira pseudonana CCMP1335]	0.785525	1.05203	1.05819	0.69094	-6.33815	0.333886	-0.317124	0.818029	1.33415	0.582524
NODE_30815_length_1898_cov_1606.596164_g1896_i8	XP_002297143.1 THAPSDRAFT_264631, partial [Thalassiosira pseudonana CCMP1335]	0.760783	1.09553	0.70357	0.579388	-6.22301	0.968423	-0.780589	1.14407	1.08016	0.671663
NODE_30828_length_1897_cov_1594.949013_g1896_i9	XP_002297143.1 THAPSDRAFT_264631, partial [Thalassiosira pseudonana CCMP1335]	0.523566	0.988133	0.489901	0.549483	-6.2518	1.41161	0.0544755	0.817224	0.864594	0.552815
NODE_30846_length_1896_cov_732.712562_g9451_i2	XP_002291781.1 predicted protein [Thalassiosira pseudonana CCMP1335]	0.573527	0.894633	0.913205	0.658571	-6.21769	0.727357	-0.290768	0.804282	0.89055	1.04634
NODE_30875_length_1894_cov_16119.557935_g3833_i10	XP_002286943.1 predicted protein [Thalassiosira pseudonana CCMP1335]	1.12265	0.613206	1.34943	1.18464	-7.9459	1.55	0.414643	1.22601	-0.340006	0.825319
NODE_30909_length_1892_cov_2652.828477_g2708_i13		0.1246	1.19219	0.505209	-0.032829	-6.2905	1.02139	0.0338624	0.434537	1.27685	1.73469
NODE_30910_length_1892_cov_2264.457944_g9977_i0	XP_002287462.1 thioredoxin f [Thalassiosira pseudonana CCMP1335]	0.972682	0.601414	1.04443	0.925704	-6.92907	1.47317	0.393445	0.970088	0.133126	0.415007
NODE_30930_length_1891_cov_466.861386_g9985_i0	XP_002297040.1 predicted protein [Thalassiosira pseudonana CCMP1335]	0.268561	0.786712	0.159927	-0.0659527	-6.43585	1.32248	0.538625	1.09248	1.07676	1.25626
NODE_30961_length_1889_cov_2695.730727_g688_i8	XP_002286042.1 predicted protein [Thalassiosira pseudonana CCMP1335]	0.602799	1.22704	0.932298	0.74956	-6.85134	0.510033	-0.351555	0.874429	1.22393	1.08281
NODE_30978_length_1888_cov_927.298072_g8228_i3	XP_002286293.1 predicted protein [Thalassiosira pseudonana CCMP1335]	0.484067	0.973772	0.525715	0.530366	-6.22889	0.905205	0.18457	0.66172	0.858685	1.10479
NODE_30993_length_1887_cov_12386.471885_g3557_i12	XP_002290281.1 predicted protein [Thalassiosira pseudonana CCMP1335]	1.05905	0.869422	1.18222	1.21171	-8.64006	1.48785	0.456776	1.24831	0.181083	0.943636
NODE_31016_length_1886_cov_1525.476558_g7950_i4	XP_002293325.1 coatomer protein subunit gamma [Thalassiosira pseudonana CCMP1335]	0.575619	0.914997	0.551757	0.58734	-6.26279	0.78907	0.0232123	0.857659	1.3092	0.653929
NODE_31080_length_1882_cov_1285.058596_g10032_i0	EJK69682.1 hypothetical protein THAOC_09034, partial [Thalassiosira oceanica]	0.686431	0.716266	0.527324	0.811194	-6.70252	1.21757	0.0509226	0.978122	0.495668	1.21902
NODE_31097_length_1881_cov_19453.206305_g4410_i3	XP_002295577.1 predicted protein [Thalassiosira pseudonana CCMP1335]	0.950537	0.627479	1.05367	1.20417	-7.42831	1.22481	0.818383	1.07438	-0.213809	0.688701
NODE_31149_length_1878_cov_9218.559557_g10060_i0	XP_002287528.1 predicted protein [Thalassiosira pseudonana CCMP1335]	0.757302	0.361027	1.18516	0.788566	-6.45352	1.03422	-0.257072	1.1957	0.422748	0.965864
NODE_31212_length_1874_cov_97711.036091_g10079_i0	CAA04401.1 fucoxanthin chlorophyll a/c binding protein [Cyclotella cryptica]	0.814274	0.384852	1.32735	0.92037	-7.56389	1.69057	0.449787	1.42156	-0.12374	0.67887
NODE_31257_length_1871_cov_4234.719689_g10089_i0	XP_002290865.1 hypothetical protein THAPSDRAFT_268958 [Thalassiosira pseudonana CCMP1335]	0.595622	0.373981	0.664639	0.967881	-7.35135	1.33946	0.654018	1.35133	0.477087	0.927333
NODE_31258_length_1871_cov_4054.899889_g10089_i1	XP_002290865.1 hypothetical protein THAPSDRAFT_268958 [Thalassiosira pseudonana CCMP1335]	0.796853	0.435966	0.547767	0.923916	-7.12359	1.30913	0.525623	1.21925	0.151579	1.21352
NODE_31270_length_1870_cov_3219.417362_g10091_i0	XP_002297302.1 predicted protein [Thalassiosira pseudonana CCMP1335]	0.321325	1.3343	0.766819	0.169118	-6.43211	1.56857	-0.455762	1.01038	1.61859	0.0987651
NODE_31301_length_1868_cov_17081.695822_g3833_i11	XP_002286943.1 predicted protein [Thalassiosira pseudonana CCMP1335]	1.10181	0.652937	1.47066	1.14901	-8.39559	1.61993	0.39407	1.19599	-0.185466	0.996655
NODE_31302_length_1868_cov_8746.356546_g8584_i1	XP_002288319.1 predicted protein [Thalassiosira pseudonana CCMP1335]	1.12264	0.830709	1.41591	1.06917	-8.82291	1.13137	0.156637	1.732	0.281852	1.08263
NODE_31316_length_1867_cov_8091.793757_g9455_i1	XP_002292533.1 hypothetical protein THAPSDRAFT_269459 [Thalassiosira pseudonana CCMP1335]	1.07737	0.743291	1.00568	1.19698	-7.8703	1.27433	0.616019	0.939411	0.317553	0.699673
NODE_31397_length_1862_cov_7443.980995_g7161_i6	XP_002287126.1 alpha-keto acid dehydrogenase, partial [Thalassiosira pseudonana CCMP1335]	0.68156	0.834267	0.871946	0.848615	-6.95808	1.1708	-0.252443	0.49316	0.678188	1.63199
NODE_31398_length_1862_cov_3950.020123_g6654_i4		0.646133	0.90346	0.738344	0.68227	-6.34504	0.950691	0.30394	0.859105	0.279021	0.982079
NODE_31439_length_1859_cov_15852.656215_g7456_i1	EJK53254.1 hypothetical protein THAOC_27342 [Thalassiosira oceanica]	0.918806	0.669071	0.757351	1.09498	-8.14986	0.324639	0.734616	1.11554	1.68509	0.849764
NODE_31441_length_1859_cov_1819.598544_g5937_i7	EJK46802.1 hypothetical protein THAOC_34515 [Thalassiosira oceanica]	0.399609	1.40463	0.495388	0.399609	-6.25454	1.09918	-0.0933363	0.511648	1.22419	0.813628
NODE_31465_length_1858_cov_4269.678992_g10132_i0	XP_002288279.1 l-lactate dehydrogenase [Thalassiosira pseudonana CCMP1335]	0.553678	0.318499	0.770421	0.738929	-6.95181	1.35515	-0.41948	1.69886	0.51841	1.41734
NODE_31475_length_1857_cov_1046.507287_g10135_i0	XP_002288583.1 predicted protein [Thalassiosira pseudonana CCMP1335]	0.750937	0.854669	0.83892	0.6825	-7.19603	1.07628	0.202139	0.824236	0.821932	1.14442
NODE_31486_length_1856_cov_3338.029725_g7115_i5	XP_002287260.1 predicted protein, partial [Thalassiosira pseudonana CCMP1335]	1.31987	0.537339	1.50622	1.51531	-7.57219	1.30547	-0.0294434	0.42042	-0.313071	1.31007
NODE_31501_length_1854_cov_3591.579450_g10140_i0	XP_002294524.1 predicted protein [Thalassiosira pseudonana CCMP1335]	0.972379	1.21354	0.907321	0.915603	-6.36716	1.69085	-2.53852	1.32404	1.56449	0.317453
NODE_31502_length_1854_cov_1295.019090_g3552_i14	XP_002286522.1 predicted protein [Thalassiosira pseudonana CCMP1335]	1.17522	1.16234	1.44302	1.05842	-5.74841	2.22164	0.866319	-5.74841	1.37446	2.19538
NODE_31506_length_1854_cov_928.171814_g6777_i2	EJK45694.1 hypothetical protein THAOC_35683 [Thalassiosira oceanica]	0.713984	1.17562	0.73616	0.699332	-6.69455	1.16834	0.18378	0.923705	0.683212	0.410419
NODE_31519_length_1853_cov_522.843820_g928_i4	EJK68593.1 hypothetical protein THAOC_10212 [Thalassiosira oceanica]	0.723694	0.641101	0.820133	0.692654	-6.22999	1.15957	-0.223637	0.672753	0.556727	1.18699
NODE_31536_length_1852_cov_4196.536256_g10132_i1	XP_002288279.1 l-lactate dehydrogenase [Thalassiosira pseudonana CCMP1335]	0.572158	0.338257	0.777912	0.517018	-6.84181	1.42075	-0.539194	1.69401	0.501614	1.5593
NODE_31537_length_1852_cov_1545.003373_g2068_i12	XP_002286861.1 predicted protein [Thalassiosira pseudonana CCMP1335]	0.547673	0.720794	0.824426	0.425806	-6.86449	0.98132	-0.0101326	1.19226	0.72687	1.45547
NODE_31552_length_1851_cov_9250.390326_g2610_i12	XP_002294917.1 actin-like protein [Thalassiosira pseudonana CCMP1335]	0.56302	0.800033	0.32042	0.169343	-6.76213	1.33469	0.609989	1.08992	0.501201	1.37351
NODE_31579_length_1849_cov_1933.378378_g3390_i12	XP_002292688.1 predicted protein [Thalassiosira pseudonana CCMP1335]	0.793368	0.874246	0.93549	0.858586	-6.72415	1.06902	-0.237992	0.862651	0.638492	0.93029
NODE_31580_length_1849_cov_1368.736486_g1956_i16	EJK55364.1 hypothetical protein THAOC_24909 [Thalassiosira oceanica]	0.40577	0.681205	0.733825	0.323853	-6.28009	1.1827	0.11015	1.12419	0.695323	1.02308
NODE_31616_length_1846_cov_973.332769_g3295_i4	XP_002287860.1 predicted protein [Thalassiosira pseudonana CCMP1335]	0.532002	0.8746	0.767001	0.421524	-6.39849	1.0393	-0.133191	0.825532	0.801186	1.27054
NODE_31631_length_1845_cov_25783.443002_g2127_i7	XP_002294794.1 predicted protein [Thalassiosira pseudonana CCMP1335]	0.891033	1.2236	1.05144	1.09252	-7.11733	0.807464	-0.193704	0.188528	0.878985	1.17747
NODE_31675_length_1842_cov_2140.289994_g10199_i0	XP_002292507.1 predicted protein [Thalassiosira pseudonana CCMP1335]	0.504497	0.769021	0.823106	0.44302	-7.25682	1.28233	0.170917	0.98145	0.965731	1.31675
NODE_31688_length_1841_cov_3549.310520_g688_i9	XP_002286042.1 predicted protein [Thalassiosira pseudonana CCMP1335]	0.567218	1.24264	0.909735	0.633289	-6.75132	0.583008	-0.528745	0.893598	1.18427	1.26632
NODE_31691_length_1841_cov_1527.266403_g2033_i14	EJK73892.1 hypothetical protein THAOC_04468 [Thalassiosira oceanica]	0.981546	0.7557	1.04857	1.12443	-6.80542	1.3642	0.476652	0.971114	-0.103461	0.186675
NODE_31714_length_1839_cov_1006.133069_g10209_i0		0.770461	0.873197	0.239496	0.545299	-6.53473	1.16783	1.15967	0.869552	0.950203	-0.0409737
NODE_31726_length_1838_cov_5411.684419_g10214_i0	XP_002290537.1 predicted protein [Thalassiosira pseudonana CCMP1335]	1.04923	-0.218288	0.659478	0.941407	-6.37315	1.96731	1.09822	1.00586	-1.34271	1.21264
NODE_31781_length_1835_cov_869.742338_g10232_i0	XP_002287222.1 predicted protein, partial [Thalassiosira pseudonana CCMP1335]	0.685156	0.834755	0.69779	0.393718	-6.938	1.48642	0.519612	0.719758	0.662905	0.937882
NODE_31797_length_1834_cov_819.522998_g97_i11	XP_002296467.1 hypothetical protein THAPSDRAFT_269575 [Thalassiosira pseudonana CCMP1335]	0.396627	1.16626	0.965722	0.323505	-6.26267	1.29898	-0.582494	0.559531	0.933271	1.20127
NODE_31799_length_1834_cov_685.242476_g10234_i0		0.673056	0.894189	1.08929	0.589957	-6.7612	0.981634	-0.318661	0.804592	0.723167	1.32398
NODE_31833_length_1832_cov_8722.464468_g8669_i1	XP_002289138.1 ATP synthase [Thalassiosira pseudonana CCMP1335]	1.25269	-0.0317936	0.949767	1.23458	-7.73751	1.98296	1.65056	1.29287	-1.08852	0.494402
NODE_31863_length_1830_cov_6874.347183_g3179_i8	XP_002290033.1 predicted protein [Thalassiosira pseudonana CCMP1335]	0.856955	0.540913	0.87858	1.09473	-6.72731	1.99739	0.385018	0.026128	0.197303	0.750294
NODE_31865_length_1830_cov_1514.985202_g10253_i0	XP_002286853.1 v-type h-atpase subunit [Thalassiosira pseudonana CCMP1335]	0.759987	0.900978	0.799717	0.738863	-7.51463	1.19137	0.327654	1.05021	0.726024	1.01982
NODE_31890_length_1829_cov_446.714692_g10257_i0	XP_002290822.1 predicted protein [Thalassiosira pseudonana CCMP1335]	0.622887	0.946767	0.694825	0.427119	-6.42724	0.962329	0.175353	0.676087	0.8569	1.06497
NODE_31930_length_1826_cov_428.698802_g10268_i0	XP_002288617.1 predicted protein [Thalassiosira pseudonana CCMP1335]	0.837062	0.947819	0.801506	0.790803	-6.44913	0.851343	0.292571	0.876678	0.824656	0.226693
NODE_31956_length_1824_cov_1274.421473_g9251_i2	EJK71947.1 hypothetical protein THAOC_06567 [Thalassiosira oceanica]	0.283597	1.11605	0.344375	-0.0101962	-6.35759	2.26721	0.197771	1.31238	0.344375	0.502029
NODE_32056_length_1818_cov_1854.647564_g6249_i2	XP_002294146.1 hypothetical protein THAPSDRAFT_264337 [Thalassiosira pseudonana CCMP1335]	0.662165	0.98849	0.795148	0.679572	-7.06889	0.935144	0.032788	0.686451	0.789753	1.49938
NODE_32093_length_1815_cov_1552.606774_g6249_i3	XP_002294146.1 hypothetical protein THAPSDRAFT_264337 [Thalassiosira pseudonana CCMP1335]	0.7223	0.884542	0.673836	0.633961	-6.87208	0.975681	0.0246127	0.77475	0.682777	1.49962
NODE_32105_length_1814_cov_26924.603102_g454_i5	XP_002293679.1 hypothetical protein THAPSDRAFT_24769 [Thalassiosira pseudonana CCMP1335]	1.19793	0.767032	0.981613	1.24912	-6.95254	1.2751	0.826088	0.993722	-0.572419	0.234359
NODE_32118_length_1813_cov_2551.839080_g1290_i31	XP_002287995.1 predicted protein [Thalassiosira pseudonana CCMP1335]	0.590406	0.808046	0.814159	0.496999	-6.5889	1.35061	0.0665382	0.925353	0.599511	0.937277
NODE_32130_length_1812_cov_4183.425532_g4799_i9	EJK69025.1 hypothetical protein THAOC_09760 [Thalassiosira oceanica]	0.928272	0.858588	0.72665	0.920432	-6.96865	0.876763	0.27914	0.742896	0.625225	1.01069
NODE_32216_length_1807_cov_23786.618224_g1729_i3	XP_002294275.1 hypothetical protein THAPSDRAFT_10234 [Thalassiosira pseudonana CCMP1335]	1.4198	0.316673	1.2368	1.24971	-8.18825	1.60481	1.00322	1.23098	-0.360207	0.486464
NODE_32236_length_1806_cov_13908.416042_g2434_i6	XP_002291529.1 probable microsomal delta-6 desaturase [Thalassiosira pseudonana CCMP1335]	1.05205	1.33986	0.879518	1.07042	-9.02257	1.32046	0.986	0.988113	0.92971	0.456424
NODE_32266_length_1804_cov_2795.512998_g10367_i0	EJK69236.1 hypothetical protein THAOC_09522 [Thalassiosira oceanica]	0.770452	0.870949	1.10593	0.992556	-6.28054	0.840716	-0.31439	0.759999	0.581174	0.673147
NODE_32286_length_1803_cov_1505.808671_g808_i2	XP_002293426.1 predicted protein [Thalassiosira pseudonana CCMP1335]	0.759115	1.04852	0.955521	0.791561	-6.77991	0.979275	-0.053679	0.67885	0.799256	0.82149
NODE_32314_length_1801_cov_2144.508681_g3517_i4	XP_002288911.1 predicted protein [Thalassiosira pseudonana CCMP1335]	0.536689	0.885723	0.864013	0.494915	-6.42081	0.957576	-0.153608	0.809031	1.07139	0.955074
NODE_32404_length_1796_cov_7303.159025_g8240_i3	GAX29556.1 hypothetical protein FisN_36Hh052 [Fistulifera solaris]	0.885425	0.74464	0.422928	0.832374	-6.64183	1.11093	0.860907	0.568988	1.03418	0.181455
NODE_32408_length_1796_cov_2399.945444_g3128_i14	XP_002287135.1 hypothetical protein THAPSDRAFT_268160 [Thalassiosira pseudonana CCMP1335]	0.760103	1.48758	0.780389	0.470048	-7.01936	0.972905	0.0307585	0.867469	1.34631	0.303807
NODE_32419_length_1795_cov_2040.652729_g9674_i2	XP_002296092.1 predicted protein [Thalassiosira pseudonana CCMP1335]	0.629352	0.883994	0.975774	0.924257	-6.2784	0.680995	-0.216947	0.496962	0.934628	0.969389
NODE_32422_length_1795_cov_575.626597_g10412_i0	XP_002295219.1 predicted protein [Thalassiosira pseudonana CCMP1335]	0.486103	1.11847	0.822219	0.298451	-6.6073	0.807873	-0.131869	0.763558	1.50282	0.939672
NODE_32475_length_1791_cov_1162.832945_g5981_i4	XP_002294447.1 predicted protein [Thalassiosira pseudonana CCMP1335]	0.632903	0.896388	0.611608	0.659294	-6.48511	0.777515	0.516132	0.664018	0.845292	0.881964
NODE_32557_length_1785_cov_701.375000_g10451_i0	XP_002288108.1 predicted protein [Thalassiosira pseudonana CCMP1335]	0.546958	0.996537	0.866372	0.5459	-6.30529	1.06179	-0.223066	0.880859	0.969194	0.660739
NODE_32676_length_1777_cov_3918.816901_g10478_i0	EJK67611.1 hypothetical protein THAOC_11333 [Thalassiosira oceanica]	0.962079	0.552876	1.29331	1.0511	-6.98028	1.12804	-0.330004	1.12744	0.381728	0.813716
NODE_32769_length_1771_cov_1936.786808_g3148_i6	XP_002295020.1 THAPSDRAFT_30659 [Thalassiosira pseudonana CCMP1335]	0.449023	0.970727	0.700916	0.524247	-6.19477	0.732792	-0.1689	0.703948	1.45302	0.828993
NODE_32770_length_1771_cov_864.139576_g10510_i0	XP_002288334.1 predicted protein [Thalassiosira pseudonana CCMP1335]	0.82097	0.875243	0.945039	0.678735	-6.80169	1.01068	0.0980294	0.805688	0.631382	0.935923
NODE_32782_length_1770_cov_1615.037714_g10515_i0	EJK69513.1 hypothetical protein THAOC_09221 [Thalassiosira oceanica]	0.844711	1.61259	1.11502	0.529261	-6.24952	-1.61479	-0.298881	0.928259	2.02023	1.11312
NODE_32866_length_1765_cov_62561.335697_g10079_i1	CAA04401.1 fucoxanthin chlorophyll a/c binding protein [Cyclotella cryptica]	0.748466	0.216935	1.33173	0.791519	-6.73196	1.62904	0.241581	1.34517	-0.0947042	0.522216
NODE_32874_length_1764_cov_1804.203430_g10546_i0	XP_002292071.1 predicted protein [Thalassiosira pseudonana CCMP1335]	0.482949	1.29968	0.329511	0.562054	-7.53568	2.06319	0.713376	0.664337	0.173632	1.24695
NODE_32945_length_1761_cov_1596.899882_g561_i22	XP_002287560.1 predicted protein [Thalassiosira pseudonana CCMP1335]	1.0395	0.348424	1.20127	0.976535	-6.74747	1.51406	0.168254	1.01129	-0.352208	0.840348
NODE_32946_length_1761_cov_1369.734005_g7984_i3	XP_002287172.1 predicted protein [Thalassiosira pseudonana CCMP1335]	0.788987	1.14645	1.09874	0.807774	-6.8898	0.631516	-0.340151	0.298611	1.44371	1.01416
NODE_32960_length_1760_cov_3263.715471_g1700_i24	EJK45671.1 hypothetical protein THAOC_35701 [Thalassiosira oceanica]	0.2955	0.817747	0.867904	0.420266	-6.49347	1.17275	0.0256759	1.0535	1.22699	0.613135
NODE_33016_length_1757_cov_2431.877078_g2874_i4	XP_002289409.1 predicted protein [Thalassiosira pseudonana CCMP1335]	0.143532	0.790984	0.817156	-0.313227	-6.47654	1.18687	0.261611	1.02233	1.09545	1.47184
NODE_33017_length_1757_cov_2280.342043_g10587_i0		0.889528	0.773279	0.673906	0.874937	-7.42261	2.25367	1.05958	-1.09467	0.428665	1.56371
NODE_33047_length_1756_cov_666.054664_g10593_i0	XP_002291589.1 probable mitochondrial processing peptidase [Thalassiosira pseudonana CCMP1335]	0.376378	1.04781	0.510962	0.374692	-6.70281	1.15351	-0.0409516	1.08042	1.03263	1.16736
NODE_33063_length_1755_cov_7380.663496_g1679_i17	XP_002286912.1 predicted protein [Thalassiosira pseudonana CCMP1335]	0.815836	0.80728	0.941133	0.812992	-7.35066	1.19589	0.0220825	1.0066	0.86947	0.87938
NODE_33064_length_1755_cov_4548.540428_g5617_i5	XP_002292195.1 predicted protein [Thalassiosira pseudonana CCMP1335]	0.470637	0.673832	0.435511	0.554287	-6.47922	1.67528	0.0986415	1.27826	0.353812	0.938961
NODE_33080_length_1754_cov_1598.598453_g10606_i0	XP_002294318.1 predicted protein, partial [Thalassiosira pseudonana CCMP1335]	0.586725	1.46346	0.789856	0.134014	-6.48739	0.659381	-0.49343	0.461506	1.88778	0.9981
NODE_33112_length_1752_cov_5176.529482_g7355_i3	XP_002288792.1 predicted protein [Thalassiosira pseudonana CCMP1335]	0.772318	0.998729	0.901351	0.823271	-6.92389	0.585989	0.26225	0.509181	0.848859	1.22195
NODE_33163_length_1750_cov_626.028026_g8615_i1	KAG7368629.1 ATP-dependent helicase HrpA [Nitzschia inconspicua]	0.594468	0.835964	0.503452	0.649077	-6.38001	0.896545	0.376921	0.846925	0.948426	0.728233
NODE_33201_length_1748_cov_1493.503881_g10641_i0		0.706824	0.383646	1.04284	0.75756	-6.8338	1.52627	0.407569	0.988247	-0.0607167	1.08155
NODE_33243_length_1746_cov_742.225941_g806_i27	XP_002287168.1 predicted protein [Thalassiosira pseudonana CCMP1335]	0.299865	0.931165	0.645154	0.128267	-6.30948	1.1732	-0.0460863	1.03782	1.35204	0.788064
NODE_33273_length_1744_cov_1930.090365_g10657_i0	XP_002292275.1 hypothetical protein THAPSDRAFT_8055 [Thalassiosira pseudonana CCMP1335]	0.597659	1.3383	1.07546	0.907154	-6.50319	0.368935	-0.501778	0.748861	1.17606	0.792542
NODE_33326_length_1740_cov_6269.642472_g10669_i0	XP_002293623.1 predicted protein [Thalassiosira pseudonana CCMP1335]	0.701741	0.602252	0.662096	0.906195	-7.24629	1.48553	0.300683	1.1812	0.276109	1.13049
NODE_33388_length_1736_cov_11314.638004_g1332_i14	XP_002292031.1 predicted protein, partial [Thalassiosira pseudonana CCMP1335]	0.918525	0.721503	0.867916	1.12858	-7.31604	1.29446	0.0985328	0.596383	0.410173	1.27996
NODE_33401_length_1735_cov_2901.741877_g4812_i2	EJK75167.1 hypothetical protein THAOC_03118, partial [Thalassiosira oceanica]	0.63935	1.05613	0.748616	0.388693	-7.22661	0.81352	0.257202	0.999968	1.55341	0.769712
NODE_33409_length_1734_cov_11142.133052_g1332_i15	XP_002292031.1 predicted protein, partial [Thalassiosira pseudonana CCMP1335]	0.801999	0.803158	0.785045	1.21593	-7.34413	1.27273	0.171759	0.498541	0.415057	1.37991
NODE_33471_length_1730_cov_3135.515993_g10709_i0	XP_002294663.1 predicted protein [Thalassiosira pseudonana CCMP1335]	0.73568	0.504434	0.483495	0.878456	-6.66799	0.563297	0.537645	1.08391	1.26974	0.611328
NODE_33472_length_1730_cov_3023.582378_g10709_i1	XP_002294663.1 predicted protein [Thalassiosira pseudonana CCMP1335]	0.737761	0.122882	0.678431	0.983684	-6.4339	0.713663	0.0778494	0.724618	1.42706	0.967946
NODE_33478_length_1730_cov_466.314424_g10711_i0	XP_002290212.1 predicted protein [Thalassiosira pseudonana CCMP1335]	0.651189	0.819291	0.939357	0.658948	-6.28321	0.986408	-0.171741	0.765178	0.361882	1.2727
NODE_33510_length_1728_cov_13370.127492_g10724_i0	XP_002290721.1 predicted protein [Thalassiosira pseudonana CCMP1335]	0.739051	0.987096	0.950127	0.894599	-6.65974	0.848503	-0.202966	0.597267	0.756041	1.09002
NODE_33511_length_1728_cov_3038.519637_g10725_i0	XP_002296545.1 probable 20S proteasome beta type subunit [Thalassiosira pseudonana CCMP1335]	0.697595	1.32366	0.765386	0.512687	-8.10598	1.33975	0.539256	1.04078	1.14175	0.745112
NODE_33519_length_1727_cov_15472.345828_g8726_i1	XP_002290758.1 predicted protein [Thalassiosira pseudonana CCMP1335]	0.489207	1.67764	0.461792	1.03974	-6.97128	1.00703	0.683633	0.490357	1.15878	-0.0368865
NODE_33538_length_1726_cov_1558.418028_g5324_i11	EJK74710.1 hypothetical protein THAOC_03598 [Thalassiosira oceanica]	-0.0781757	0.496453	0.351823	-0.432053	-6.31259	1.41539	0.349268	1.03793	1.3859	1.78606
NODE_33612_length_1722_cov_2805.695573_g8447_i2	XP_002290292.1 predicted protein [Thalassiosira pseudonana CCMP1335]	0.796823	1.02787	1.03813	0.82581	-6.49074	0.65288	-0.296332	0.877602	0.798873	0.769082
NODE_33614_length_1722_cov_1367.179503_g10762_i0		0.72947	1.01047	0.882831	0.913798	-6.86692	1.20461	0.283779	0.597014	0.854869	0.39008
NODE_33627_length_1721_cov_13351.736044_g10724_i1	XP_002290288.1 glyceraldehyde-3-phosphate dehydrogenase [Thalassiosira pseudonana CCMP1335]	0.810883	1.17178	0.954578	0.845923	-6.39401	0.595326	-0.34192	0.6944	0.88462	0.778415
NODE_33646_length_1720_cov_1536.954463_g954_i9	XP_002286997.1 predicted protein [Thalassiosira pseudonana CCMP1335]	0.445561	0.881836	0.611266	0.245307	-6.2378	1.15238	0.150762	0.879406	0.903445	0.967835
NODE_33739_length_1714_cov_5984.198659_g4515_i7	XP_002297320.1 endonuclease, partial [Thalassiosira pseudonana CCMP1335]	0.971695	0.775488	1.11999	1.05703	-6.43015	0.779933	-0.170566	0.591829	0.260695	1.04406
NODE_33761_length_1713_cov_4099.610366_g9048_i1	XP_002289712.1 predicted protein [Thalassiosira pseudonana CCMP1335]	0.95355	0.920911	0.711077	1.08275	-6.84169	0.754205	0.11486	0.534197	0.394654	1.37548
NODE_33792_length_1711_cov_1482.403541_g4517_i4	XP_002294846.1 predicted protein [Thalassiosira pseudonana CCMP1335]	0.672089	0.924931	0.63579	0.645471	-6.70505	1.05329	0.572203	0.92784	0.663925	0.609508
NODE_33794_length_1711_cov_1080.761905_g2393_i8	XP_002288861.1 predicted protein [Thalassiosira pseudonana CCMP1335]	0.592677	0.770992	0.747917	0.632233	-6.22843	0.781881	-0.0158247	0.692241	1.09935	0.926966
NODE_33809_length_1710_cov_676.518632_g10814_i0	EJK77929.1 hypothetical protein THAOC_00204 [Thalassiosira oceanica]	0.587345	0.845057	0.660948	0.585417	-6.76381	1.10712	0.0507295	0.863731	0.927387	1.13608
NODE_33849_length_1707_cov_5932.954100_g4515_i8	XP_002297320.1 endonuclease, partial [Thalassiosira pseudonana CCMP1335]	1.12801	0.785712	1.33648	1.06819	-6.52216	0.855599	-0.276054	0.595045	-0.0940551	1.12324
NODE_33851_length_1707_cov_1591.536720_g10641_i1		0.519028	0.603681	0.947086	0.528173	-6.73586	1.29064	0.0210753	0.943394	0.501921	1.38086
NODE_33854_length_1707_cov_446.165239_g10825_i0	XP_002292906.1 predicted protein [Thalassiosira pseudonana CCMP1335]	0.588619	0.970292	0.692238	0.215943	-6.35354	0.794808	0.131097	1.04586	1.31549	0.599191
NODE_33878_length_1705_cov_3913.583333_g2708_i17		0.0369608	1.09572	0.461771	-0.304439	-6.23403	1.15739	0.352144	0.455572	1.3543	1.62461
NODE_33933_length_1701_cov_5642.362408_g5698_i8	XP_002292078.1 predicted protein [Thalassiosira pseudonana CCMP1335]	0.287367	1.72794	0.215299	-0.0376663	-7.07908	1.59409	0.277202	1.23918	1.03913	0.736533
NODE_33954_length_1700_cov_1396.036263_g1290_i37	XP_002287995.1 predicted protein [Thalassiosira pseudonana CCMP1335]	0.593569	0.786044	0.783763	0.550288	-7.08983	1.33787	0.1943	0.999648	0.646909	1.19744
NODE_33971_length_1699_cov_1057.490160_g1956_i17	EJK55364.1 hypothetical protein THAOC_24909 [Thalassiosira oceanica]	0.530353	0.605135	0.573481	0.412438	-6.32926	1.29095	0.130642	1.11791	0.744855	0.9235
NODE_34018_length_1696_cov_2167.404806_g10744_i1	XP_002296008.1 predicted protein [Thalassiosira pseudonana CCMP1335]	0.560367	0.853568	0.484407	0.312621	-6.38565	1.39549	0.194992	1.28525	0.273647	1.02531
NODE_34046_length_1694_cov_2090.048118_g4772_i4	KAG7346917.1 autoinducer-2 modifying protein LsrG [Nitzschia inconspicua]	0.593919	1.07385	0.920643	0.456181	-7.2373	0.982564	-0.204677	0.824501	1.1665	1.42382
NODE_34090_length_1691_cov_3720.741038_g10886_i0		0.820261	0.839531	1.2401	0.547252	-6.88049	1.0633	-0.436356	0.947152	1.06931	0.789941
NODE_34096_length_1691_cov_517.075402_g10887_i0	EJK54970.1 hypothetical protein THAOC_25355 [Thalassiosira oceanica]	0.709502	1.02098	0.724101	0.639459	-6.50574	0.745607	0.501863	0.899758	0.496418	0.768049
NODE_34097_length_1691_cov_514.480841_g10888_i0	XP_002289668.1 probable dihydroorotase [Thalassiosira pseudonana CCMP1335]	0.606635	1.12374	0.46798	0.371495	-6.46154	0.847676	0.264697	1.00355	0.904276	0.871486
NODE_34117_length_1690_cov_654.418677_g10893_i0	EJK73391.1 hypothetical protein THAOC_04983 [Thalassiosira oceanica]	0.740603	0.695406	0.847317	0.631514	-6.50576	1.20936	0.234755	0.800095	0.455531	0.891184
NODE_34132_length_1689_cov_660.817450_g10898_i0	EJK66093.1 hypothetical protein THAOC_13006 [Thalassiosira oceanica]	0.191841	1.10238	0.621299	0.072401	-6.6172	1.25602	-0.115909	0.991176	1.42582	1.07217
NODE_34159_length_1687_cov_2116.529740_g10908_i0	XP_002287743.1 predicted protein, partial [Thalassiosira pseudonana CCMP1335]	0.510597	2.02737	1.24317	0.184161	-7.18607	0.400734	-1.43033	0.587525	2.87301	0.789839
NODE_34162_length_1687_cov_1227.141884_g3354_i9	XP_002296046.1 predicted protein [Thalassiosira pseudonana CCMP1335]	0.84578	0.402315	1.42096	0.86151	-6.59437	0.90284	0.204689	0.730782	0.43649	0.789001
NODE_34213_length_1684_cov_8259.849783_g10924_i0	XP_002297375.1 predicted protein [Thalassiosira pseudonana CCMP1335]	1.49902	0.39564	1.12964	1.65088	-7.48667	1.83673	1.31072	1.1442	-2.14914	0.668975
NODE_34220_length_1684_cov_869.352576_g10925_i0	XP_002287349.1 predicted protein, partial [Thalassiosira pseudonana CCMP1335]	0.572275	1.14312	0.822179	0.451071	-6.36017	0.941649	-0.159664	0.532468	0.849906	1.20717
NODE_34292_length_1679_cov_38297.306974_g1990_i6	KAG7369740.1 chlorophyll A-B binding protein [Nitzschia inconspicua]	1.00906	0.472323	1.13228	1.13263	-7.92315	1.545	0.566667	1.41725	-0.624033	1.27197
NODE_34312_length_1678_cov_1630.280997_g181_i32	XP_002292851.1 hypothetical protein THAPSDRAFT_24189 [Thalassiosira pseudonana CCMP1335]	0.781129	0.786579	0.700061	0.691133	-6.5078	0.949233	0.333817	0.781812	0.782494	0.701542
NODE_34346_length_1676_cov_1288.391765_g10958_i0	XP_002285987.1 hypothetical protein THAPSDRAFT_16344, partial [Thalassiosira pseudonana CCMP1335]	1.01495	0.46063	0.947009	1.2251	-7.15467	1.71922	0.554191	0.92433	-0.552081	0.861319
NODE_34428_length_1672_cov_1651.654784_g10324_i1		0.557795	0.782654	0.794012	0.477412	-7.24482	0.55411	0.826396	1.01541	1.01722	1.21981
NODE_34449_length_1671_cov_5014.607009_g2261_i4	EJK73380.1 hypothetical protein THAOC_04997 [Thalassiosira oceanica]	0.866966	1.02334	1.20545	0.965073	-7.00739	0.617714	-0.319039	0.400531	0.847376	1.39999
NODE_34450_length_1671_cov_1801.061327_g10985_i0	EJK45870.1 hypothetical protein THAOC_35494, partial [Thalassiosira oceanica]	0.635616	0.785806	0.630663	0.532668	-6.28407	1.24641	0.0276667	0.990411	0.483275	0.951551
NODE_34451_length_1671_cov_1733.333542_g8344_i4	XP_002295278.1 THAPSDRAFT_38890, partial [Thalassiosira pseudonana CCMP1335]	0.590852	0.831414	0.831414	0.632743	-6.58617	0.755317	-0.283548	1.11458	0.767556	1.34584
NODE_34469_length_1670_cov_3870.458359_g2111_i1		-0.355845	1.6145	-0.539718	-1.04641	-6.31427	2.80011	-0.159412	1.51774	0.0759711	2.40733
NODE_34495_length_1669_cov_1054.681704_g9209_i4	XP_002290913.1 predicted protein [Thalassiosira pseudonana CCMP1335]	0.724622	0.722944	0.647091	0.803568	-6.3596	0.981231	0.366629	0.8889	0.791881	0.43274
NODE_34523_length_1667_cov_1376.682560_g2513_i13	XP_002297077.1 hypothetical protein THAPSDRAFT_25495 [Thalassiosira pseudonana CCMP1335]	0.760211	0.586533	0.850348	1.09477	-6.3282	0.9146	-0.18616	0.351401	0.634046	1.32245
NODE_34569_length_1664_cov_632.329981_g11017_i0	EJK71359.1 hypothetical protein THAOC_07216 [Thalassiosira oceanica]	0.524614	0.837698	0.640656	0.337359	-6.67656	0.921341	0.727114	0.795944	0.965488	0.926344
NODE_34598_length_1662_cov_2775.211454_g11027_i0	XP_002287942.1 predicted protein [Thalassiosira pseudonana CCMP1335]	0.707651	1.40637	0.615624	0.553388	-7.69749	1.14135	0.203514	1.1198	1.18878	0.761011
NODE_34599_length_1662_cov_1007.895532_g11028_i0	EJK49757.1 hypothetical protein THAOC_31334 [Thalassiosira oceanica]	0.37731	0.961386	0.745034	0.1217	-6.42509	0.877411	0.0686686	0.978585	1.50043	0.794557
NODE_34633_length_1660_cov_1834.110271_g280_i7	XP_002291597.1 predicted protein [Thalassiosira pseudonana CCMP1335]	0.578226	0.902984	0.861278	0.470447	-6.24615	0.919346	-0.23488	0.696975	0.902198	1.14957
NODE_34634_length_1660_cov_771.268431_g4295_i5	XP_002296060.1 predicted protein [Thalassiosira pseudonana CCMP1335]	0.706037	0.961471	0.754974	0.696705	-6.68105	0.88474	-0.125697	0.811149	0.86116	1.13051
NODE_34651_length_1659_cov_7112.730769_g10669_i2	XP_002293623.1 predicted protein [Thalassiosira pseudonana CCMP1335]	0.694766	0.640569	0.506094	0.891058	-7.15261	1.43988	0.507509	1.0785	0.354536	1.03969
NODE_34661_length_1658_cov_2241.308517_g11045_i0		0.327624	1.77935	0.0716145	-0.126836	-6.67362	1.62964	-0.153001	1.12654	1.65265	0.366039
NODE_34700_length_1656_cov_762.141503_g11062_i0	XP_002295778.1 predicted protein [Thalassiosira pseudonana CCMP1335]	0.805887	1.13093	0.706837	0.814689	-6.81286	0.740955	0.11274	0.625528	0.898693	0.976599
NODE_34724_length_1655_cov_471.044248_g11069_i0	GAX26733.1 hypothetical protein FisN_2Hh318 [Fistulifera solaris]	0.647052	0.828473	1.04921	0.506164	-6.36596	0.921597	0.0376105	0.781596	0.871814	0.722445
NODE_34735_length_1654_cov_782.043011_g6654_i6	XP_002291732.1 predicted protein [Thalassiosira pseudonana CCMP1335]	0.747715	0.890506	0.577782	0.804667	-6.23236	0.772521	0.192508	0.56558	0.659265	1.02182
NODE_34783_length_1651_cov_1996.468948_g11088_i0	XP_002292330.1 predicted protein [Thalassiosira pseudonana CCMP1335]	0.636677	0.400226	0.440313	0.417853	-7.03048	1.61387	0.811012	0.833939	0.513851	1.36274
NODE_34802_length_1650_cov_1589.035510_g11096_i0	XP_002293260.1 predicted protein [Thalassiosira pseudonana CCMP1335]	0.94046	0.328477	0.810875	0.918324	-7.34707	1.68103	1.01953	1.45995	-0.333153	0.521568
NODE_34860_length_1647_cov_7577.134053_g4128_i2	XP_002287518.1 predicted protein [Thalassiosira pseudonana CCMP1335]	1.20958	0.49774	1.11419	0.9701	-6.60805	1.52642	0.565913	1.034	-0.667875	0.357978
NODE_34880_length_1646_cov_1009.675143_g3710_i19	EJK72236.1 hypothetical protein THAOC_06245 [Thalassiosira oceanica]	0.497055	0.884296	0.62308	0.446118	-6.28966	1.10912	0.0577268	0.780212	0.787836	1.10422
NODE_34906_length_1645_cov_30846.200382_g11123_i0	XP_002288710.1 hypothetical protein THAPSDRAFT_21646 [Thalassiosira pseudonana CCMP1335]	0.893291	1.08824	0.903449	1.18669	-7.98158	0.969474	0.371684	0.734631	1.09214	0.74198
NODE_34908_length_1645_cov_534.410941_g11124_i0	KAG7357374.1 DUF2358 domain containing protein [Nitzschia inconspicua]	0.678834	0.490158	0.518177	0.70914	-6.32877	1.47508	0.677023	0.942937	0.188905	0.648515
NODE_34924_length_1644_cov_1520.996817_g10985_i1	XP_002288727.1 predicted protein, partial [Thalassiosira pseudonana CCMP1335]	0.609925	0.756359	0.616397	0.535817	-6.37294	1.31185	0.364029	1.03377	0.467608	0.677184
NODE_34937_length_1643_cov_1600.910828_g360_i25		0.822537	0.693347	1.19917	1.08368	-6.58113	0.517243	-0.870706	0.790985	0.782781	1.56209
NODE_35010_length_1638_cov_1119.471565_g11150_i0	EJK49356.1 hypothetical protein THAOC_31776 [Thalassiosira oceanica]	0.862213	0.653013	0.754082	0.944436	-6.59193	1.14438	0.611477	0.510571	0.715274	0.396485
NODE_35024_length_1637_cov_1775.913043_g1861_i5	XP_005770721.1 hypothetical protein EMIHUDRAFT_196463 [Emiliania huxleyi CCMP1516]	0.437473	0.840674	0.578944	0.38167	-6.85826	1.30966	0.204786	0.853734	0.909848	1.34148
NODE_35026_length_1637_cov_944.202685_g11153_i0	XP_002290220.1 predicted protein, partial [Thalassiosira pseudonana CCMP1335]	0.65989	1.01139	0.842836	0.623105	-7.00493	1.08792	0.186503	0.933876	0.934589	0.724809
NODE_35081_length_1634_cov_45741.281871_g11168_i0	XP_002292812.1 translation elongation factor alpha [Thalassiosira pseudonana CCMP1335]	0.822985	1.61954	0.58839	0.470042	-9.49228	1.36337	1.0052	0.985683	1.73892	0.89816
NODE_35083_length_1634_cov_2810.584241_g10915_i1	EJK55386.1 hypothetical protein THAOC_24894 [Thalassiosira oceanica]	0.534786	0.959014	0.59648	0.490645	-6.24514	0.866377	-0.052773	0.791892	1.11242	0.946294
NODE_35132_length_1631_cov_11809.613607_g7907_i1	CAA06733.1 fucoxanthin chlorophyll a/c protein, partial [Cyclotella cryptica]	1.05116	0.719508	1.1584	1.14699	-8.09155	1.47682	0.779536	1.12418	0.151997	0.48297
NODE_35148_length_1630_cov_1303.362877_g2457_i7	XP_002297154.1 predicted protein [Thalassiosira pseudonana CCMP1335]	0.58174	1.16363	1.1067	1.04451	-6.36524	0.402107	-0.628664	-0.276191	1.31309	1.65832
NODE_35170_length_1629_cov_28444.969794_g1729_i4	XP_002294275.1 hypothetical protein THAPSDRAFT_10234 [Thalassiosira pseudonana CCMP1335]	1.34472	0.288091	1.03952	1.22324	-7.50178	1.5262	0.935073	1.19657	-0.473576	0.421933
NODE_35172_length_1629_cov_3310.505784_g11194_i0	XP_002287502.1 hypothetical protein THAPSDRAFT_39666 [Thalassiosira pseudonana CCMP1335]	0.857818	0.782683	0.945727	0.772112	-6.71674	0.993913	0.0494512	1.03516	1.07891	0.200965
NODE_35192_length_1628_cov_824.425723_g3631_i8	XP_002286138.1 predicted protein [Thalassiosira pseudonana CCMP1335]	0.698239	1.0892	0.837394	0.308533	-6.66314	1.10793	0.33902	0.773481	0.629201	0.880137
NODE_35243_length_1625_cov_77983.101160_g11211_i0	XP_002288232.1 fucoxanthin chlorophyll a/c light-harvesting protein, major type [Thalassiosira pseudonana CCMP1335]	1.40007	1.24658	1.55899	1.51639	-8.3409	1.64863	0.838367	-1.7356	0.987672	0.879791
NODE_35245_length_1625_cov_2477.751289_g11212_i0	XP_002287459.1 predicted protein [Thalassiosira pseudonana CCMP1335]	0.967503	0.793276	1.02824	1.16842	-6.34638	0.822196	0.0438564	0.743693	0.3617	0.417501
NODE_35256_length_1624_cov_5633.658285_g2649_i15	EJK74442.1 hypothetical protein THAOC_03877 [Thalassiosira oceanica]	1.13967	1.31021	1.05868	1.15868	-7.11772	-0.0301417	0.508367	0.22312	1.28922	0.459918
NODE_35289_length_1622_cov_2265.707553_g11225_i0	EJK60883.1 hypothetical protein THAOC_18703 [Thalassiosira oceanica]	0.721576	0.59266	1.14802	0.805004	-7.12736	1.41862	0.213477	1.02973	0.325624	0.872656
NODE_35292_length_1622_cov_1677.892834_g1861_i6	XP_005770721.1 hypothetical protein EMIHUDRAFT_196463 [Emiliania huxleyi CCMP1516]	0.272308	0.913319	0.53112	0.132169	-6.69654	1.32142	0.164121	1.0033	1.11866	1.24012
NODE_35330_length_1620_cov_2341.067227_g11239_i0	XP_002290334.1 hypothetical protein THAPSDRAFT_40788 [Thalassiosira pseudonana CCMP1335]	0.836302	1.29189	0.912101	0.827146	-7.77365	0.678255	0.385436	0.988367	1.3967	0.457457
NODE_35381_length_1616_cov_5952.707712_g11254_i0	XP_002292461.1 adenosine kinase [Thalassiosira pseudonana CCMP1335]	0.515914	0.61554	0.713326	0.697071	-7.22083	0.446329	0.325617	1.22186	1.73074	0.954437
NODE_35383_length_1616_cov_4148.233960_g3356_i15	XP_002294657.1 predicted protein [Thalassiosira pseudonana CCMP1335]	0.490853	1.14549	0.587689	0.15083	-6.48643	1.19051	0.126956	1.13084	0.9019	0.761364
NODE_35432_length_1613_cov_1847.485714_g7416_i9		0.875167	0.659302	0.821136	0.917132	-6.46437	0.368661	0.193641	0.923339	1.05641	0.649586
NODE_35435_length_1613_cov_1460.254545_g8936_i6	XP_002287309.1 acyl desaturase/hydroxylase, partial [Thalassiosira pseudonana CCMP1335]	0.716953	0.879389	0.795331	0.66808	-6.78025	1.08877	-0.184473	0.851663	0.704676	1.25987
NODE_35436_length_1613_cov_1338.377273_g8555_i3	EJK72151.1 hypothetical protein THAOC_06345 [Thalassiosira oceanica]	0.421809	0.688801	0.678293	0.629591	-6.35698	1.12514	-0.138376	0.944172	1.06	0.94754
NODE_35437_length_1613_cov_1303.646104_g8555_i4	EJK72151.1 hypothetical protein THAOC_06345 [Thalassiosira oceanica]	0.396719	0.678972	0.749437	0.526741	-6.26897	1.03891	-0.198227	0.93444	1.15818	0.983797
NODE_35498_length_1609_cov_5031.564453_g9391_i2		0.466162	0.825107	0.560624	0.459731	-6.98159	1.34202	0.142083	1.2588	0.923852	1.00321
NODE_35499_length_1609_cov_2484.167318_g11291_i0	XP_002292762.1 predicted protein [Thalassiosira pseudonana CCMP1335]	1.14791	0.0244576	0.90687	0.935432	-7.26924	1.74667	0.818093	0.944413	-0.79999	1.54539
NODE_35517_length_1608_cov_943.227362_g11297_i0	EJK64233.1 hypothetical protein THAOC_15053 [Thalassiosira oceanica]	0.613834	1.12634	0.64175	0.5523	-6.56166	0.953689	0.453158	0.616127	0.794624	0.809833
NODE_35571_length_1604_cov_2141.509471_g4542_i12	XP_002287171.1 predicted protein, partial [Thalassiosira pseudonana CCMP1335]	0.982702	1.07489	1.05875	0.800214	-6.79718	0.90943	-0.298901	0.495154	0.739714	1.03523
NODE_35576_length_1604_cov_445.939255_g11315_i0	CAE7514469.1 gly-3 [Symbiodinium microadriaticum]	0.557303	0.954622	0.659802	0.376884	-6.29388	0.950345	0.106375	0.950345	0.88847	0.849735
NODE_35647_length_1598_cov_1014.525246_g11335_i0	XP_002296129.1 phytochelatin synthase-like protein [Thalassiosira pseudonana CCMP1335]	0.72618	1.03574	0.649573	0.608239	-7.04573	0.972236	0.399103	0.807486	1.01323	0.83394
NODE_35661_length_1597_cov_2134.253937_g5189_i4	XP_002288231.1 predicted protein [Thalassiosira pseudonana CCMP1335]	0.78708	0.457112	1.06556	0.962509	-6.67858	0.568505	-0.278318	0.532243	1.28175	1.30213
NODE_35683_length_1596_cov_15175.802364_g6109_i6	XP_002286443.1 adp-ribosylation factor [Thalassiosira pseudonana CCMP1335]	0.578774	0.72146	0.845513	0.358218	-6.29335	1.06866	-0.170861	0.953014	0.804195	1.13438
NODE_35699_length_1595_cov_2372.673456_g2819_i14		0.449134	1.31662	0.618893	0.333909	-6.90459	1.04556	0.250027	1.12647	0.821184	0.942784
NODE_35704_length_1595_cov_1006.946124_g11358_i0	EJK49032.1 hypothetical protein THAOC_32128 [Thalassiosira oceanica]	0.430493	0.994872	0.614639	0.39593	-7.07884	1.21471	0.127535	1.05063	1.05122	1.19882
NODE_35719_length_1594_cov_2233.975674_g11363_i0		0.295615	0.882952	0.611861	0.273815	-6.31373	1.37792	0.0781826	1.01798	1.12406	0.651346
NODE_35732_length_1593_cov_6695.608553_g3179_i9	EJK47867.1 hypothetical protein THAOC_33388 [Thalassiosira oceanica]	0.667469	0.579557	0.9186	0.924998	-6.43256	1.51724	0.115661	0.271856	0.397236	1.03994
NODE_35797_length_1590_cov_731.560976_g11386_i0		0.637987	0.673869	0.640533	0.502634	-6.43274	1.27072	-0.101235	0.749615	0.435238	1.62337
NODE_35836_length_1588_cov_670.782838_g11397_i0	XP_002286625.1 predicted protein [Thalassiosira pseudonana CCMP1335]	0.637879	1.09957	0.793721	0.465681	-6.63104	0.939402	0.0101414	0.713032	0.800851	1.17076
NODE_35852_length_1587_cov_998.596433_g11404_i0	XP_002294781.1 predicted protein [Thalassiosira pseudonana CCMP1335]	0.887985	0.969461	1.00293	0.751131	-6.98561	0.760688	-0.0252651	0.609774	0.665983	1.36293
NODE_35900_length_1584_cov_1509.530113_g6101_i7	XP_002288879.1 predicted protein [Thalassiosira pseudonana CCMP1335]	0.746381	0.428541	0.825289	0.943216	-6.51555	0.728681	-0.0730061	0.826585	1.26392	0.825938
NODE_35928_length_1582_cov_3161.205434_g9420_i2		1.18356	0.828383	1.18506	1.27356	-6.42083	0.0607447	-0.0578044	1.33064	0.643927	-0.0272417
NODE_35952_length_1580_cov_2394.914399_g4707_i3	XP_002296891.1 26S proteasome subunit [Thalassiosira pseudonana CCMP1335]	0.518976	1.00263	0.714008	0.335279	-6.94611	1.24536	0.180784	1.04413	0.945972	0.958966
NODE_36006_length_1577_cov_2655.049867_g2874_i5	XP_002289409.1 predicted protein [Thalassiosira pseudonana CCMP1335]	0.216977	0.810971	0.935847	-0.172395	-7.40078	1.38031	0.151979	1.17788	1.29104	1.60818
NODE_36008_length_1577_cov_704.827793_g11442_i0	XP_039689649.1 putative nuclease HARBI1 [Medicago truncatula]	0.699897	0.828123	0.878633	0.791855	-6.69644	0.888843	0.335303	0.65472	0.616115	1.00295
NODE_36016_length_1576_cov_3730.530938_g235_i13	XP_002288860.1 predicted protein [Thalassiosira pseudonana CCMP1335]	0.0146974	0.756404	0.350649	-0.158443	-6.69947	1.6178	0.176791	1.10926	1.20818	1.62414
NODE_36053_length_1574_cov_2731.806129_g11459_i0	XP_002295862.1 predicted protein [Thalassiosira pseudonana CCMP1335]	0.948975	0.68138	1.11572	1.07873	-7.8903	1.43497	0.411964	0.926403	0.319551	0.972607
NODE_36069_length_1573_cov_80943.838667_g8115_i7	XP_002291225.1 oxygen-evolving enhancer protein 1 precursor [Thalassiosira pseudonana CCMP1335]	0.940871	0.495535	1.08482	0.91151	-6.64492	1.29424	0.414699	1.15974	-0.28189	0.625395
NODE_36087_length_1572_cov_20066.970647_g1529_i19	XP_002292761.1 predicted protein [Thalassiosira pseudonana CCMP1335]	1.22252	0.963463	1.33539	1.36419	-9.23269	1.36731	0.825144	1.02969	0.181648	0.943337
NODE_36110_length_1571_cov_1307.263685_g11476_i0	XP_002295284.1 predicted protein [Thalassiosira pseudonana CCMP1335]	0.694311	0.66922	0.528142	0.676454	-6.33566	0.980222	0.601652	0.730805	0.755248	0.699607
NODE_36112_length_1571_cov_1170.832443_g11152_i1	KAG7369689.1 50S ribosomal protein L3 [Nitzschia inconspicua]	0.363205	0.866277	0.418882	0.184339	-6.2582	1.21544	-0.114015	1.01002	1.03004	1.28401
NODE_36124_length_1570_cov_2842.034736_g5769_i4	XP_002286731.1 predicted protein [Thalassiosira pseudonana CCMP1335]	0.63031	1.44309	0.695642	0.946956	-6.50776	0.965874	-0.385271	-0.319499	1.2527	1.27796
NODE_36223_length_1564_cov_4122.067069_g578_i8	XP_002287212.1 hypothetical protein THAPSDRAFT_261275, partial [Thalassiosira pseudonana CCMP1335]	0.579805	0.630465	0.634888	0.611928	-6.73408	1.38977	0.164632	0.960311	0.463353	1.29893
NODE_36224_length_1564_cov_4076.768612_g578_i9	XP_002287212.1 hypothetical protein THAPSDRAFT_261275, partial [Thalassiosira pseudonana CCMP1335]	0.623366	0.606749	0.671621	0.594489	-6.57332	1.41216	0.220146	0.991436	0.170739	1.28261
NODE_36277_length_1561_cov_2465.079301_g249_i13	XP_002292008.1 predicted protein [Thalassiosira pseudonana CCMP1335]	0.430897	0.862505	0.787729	0.201043	-6.71666	1.60354	0.0575614	0.873179	0.78883	1.11138
NODE_36328_length_1558_cov_3528.870034_g4962_i6	XP_002295819.1 predicted protein [Thalassiosira pseudonana CCMP1335]	0.722888	0.695888	1.10765	1.0044	-6.56604	0.855736	-0.106135	0.524037	0.553596	1.20798
NODE_36376_length_1555_cov_1327.178812_g11552_i0	XP_002291754.1 predicted protein [Thalassiosira pseudonana CCMP1335]	0.701314	0.996022	0.661486	0.670102	-7.22384	1.28168	0.409527	0.995483	0.979735	0.528492
NODE_36380_length_1555_cov_506.885290_g11554_i0	EJK58812.1 hypothetical protein THAOC_21025 [Thalassiosira oceanica]	0.442048	0.832423	0.658235	0.51027	-6.21596	0.905289	-0.138321	0.917333	1.00148	1.08721
NODE_36388_length_1554_cov_2575.862930_g2761_i5	XP_002290287.1 hypothetical protein THAPSDRAFT_262540, partial [Thalassiosira pseudonana CCMP1335]	0.614059	0.234298	0.914458	0.766064	-6.41856	1.33635	-0.296072	1.04823	0.622847	1.17833
NODE_36412_length_1553_cov_2677.086486_g2761_i6	XP_002290287.1 hypothetical protein THAPSDRAFT_262540, partial [Thalassiosira pseudonana CCMP1335]	0.601396	0.397315	0.883457	0.809783	-6.59754	1.19811	-0.258941	0.934017	0.823642	1.20875
NODE_36413_length_1553_cov_1234.950676_g11562_i0	XP_002289443.1 predicted protein [Thalassiosira pseudonana CCMP1335]	0.651585	0.815064	0.597763	0.610763	-7.17246	1.35785	0.359092	0.931941	0.922528	0.925878
NODE_36427_length_1552_cov_3507.680189_g4962_i7	XP_002295819.1 predicted protein [Thalassiosira pseudonana CCMP1335]	0.605356	0.450771	0.829887	0.83473	-6.4439	1.10624	-0.0486375	0.902756	0.515499	1.2473
NODE_36454_length_1551_cov_4895.374154_g11580_i0	XP_002294744.1 predicted protein [Thalassiosira pseudonana CCMP1335]	1.18199	0.537359	1.47515	1.22442	-6.86935	1.57182	0.207302	1.29002	-1.20639	0.58768
NODE_36455_length_1551_cov_4193.563599_g1882_i12	XP_002291235.1 predicted protein [Thalassiosira pseudonana CCMP1335]	0.875148	0.406548	1.04101	0.943031	-7.02771	1.1854	-0.242121	1.18078	1.07124	0.566672
NODE_36490_length_1549_cov_4645.689024_g10886_i2		0.744423	0.756204	1.16889	0.474639	-6.73544	1.06554	-0.414673	1.04319	1.14158	0.755647
NODE_36491_length_1549_cov_1694.441057_g1593_i35	XP_002289767.1 predicted protein [Thalassiosira pseudonana CCMP1335]	0.587044	0.40557	0.979716	0.84843	-6.66855	0.558389	-0.248552	0.996738	1.27417	1.26704
NODE_36503_length_1548_cov_7923.233220_g10924_i2		1.5057	-0.322922	0.865578	1.406	-7.92682	2.26023	1.58333	1.25502	-2.12773	1.50161
NODE_36670_length_1538_cov_4955.702389_g6881_i3	XP_002294790.1 predicted protein [Thalassiosira pseudonana CCMP1335]	0.414809	0.108227	0.65915	0.720708	-7.03933	1.05229	0.183963	0.970695	1.60361	1.32587
NODE_36671_length_1538_cov_3527.102389_g9420_i3		1.2148	0.859002	1.26603	1.32438	-6.58291	-0.0906652	0.0331602	1.37392	0.736297	-0.134016
NODE_36749_length_1533_cov_4778.633562_g11580_i1	XP_002294744.1 predicted protein [Thalassiosira pseudonana CCMP1335]	1.2456	0.64357	1.41306	1.27233	-6.56799	1.52792	0.336764	1.28523	-1.55735	0.400864
NODE_36752_length_1533_cov_678.394521_g11667_i0	EJK69538.1 hypothetical protein THAOC_09195 [Thalassiosira oceanica]	0.492914	0.964442	0.618898	0.346724	-6.55199	1.13509	0.211894	0.855327	0.96553	0.961173
NODE_36812_length_1529_cov_6822.403159_g7271_i4		0.936679	1.2373	0.399511	0.795971	-7.20538	1.4928	0.812912	0.880103	0.971008	-0.320897
NODE_36866_length_1526_cov_2898.304198_g10463_i2	XP_002293063.1 predicted protein [Thalassiosira pseudonana CCMP1335]	0.893083	0.406872	0.938683	1.20328	-6.59072	1.03877	0.0595556	0.260461	-0.146592	1.93662
NODE_36916_length_1523_cov_1191.273793_g2610_i13	XP_002295099.1 predicted protein [Thalassiosira pseudonana CCMP1335]	0.618087	0.690657	0.754059	0.486648	-6.31241	0.870703	0.022646	1.11652	0.0208714	1.73222
NODE_36925_length_1522_cov_9547.481021_g150_i40	XP_002294863.1 predicted protein [Thalassiosira pseudonana CCMP1335]	0.642255	0.910358	0.93653	0.889201	-6.35717	0.683369	-0.23907	0.751077	0.979769	0.803678
NODE_36955_length_1520_cov_3833.377332_g7161_i7	XP_002287614.1 predicted protein [Thalassiosira pseudonana CCMP1335]	0.755821	0.797801	0.94142	1.01768	-7.10321	1.04002	0.107612	0.39178	0.611025	1.44004
NODE_37011_length_1516_cov_4176.009009_g3222_i8	XP_002293787.1 phosphoadenosine-phosphosulphate reductase [Thalassiosira pseudonana CCMP1335]	0.73409	0.519625	0.474149	0.397921	-6.85626	1.49606	0.592659	0.850806	0.841319	0.949625
NODE_37015_length_1516_cov_729.933472_g11760_i0	XP_002287970.1 predicted protein [Thalassiosira pseudonana CCMP1335]	0.51052	1.0641	0.706785	0.372745	-6.64566	1.21491	0.0225719	1.06857	0.411381	1.27406
NODE_37029_length_1515_cov_2619.373786_g9674_i3	XP_002296092.1 predicted protein [Thalassiosira pseudonana CCMP1335]	0.699079	0.754631	1.11772	1.00331	-6.65208	0.652437	-0.128517	0.607037	0.674386	1.27199
NODE_37050_length_1514_cov_1824.803609_g11775_i0		0.561089	0.809315	0.962301	0.445263	-7.46606	1.21461	0.00757565	1.16535	0.981996	1.31856
NODE_37158_length_1508_cov_42386.042509_g1990_i7	KAG7369740.1 chlorophyll A-B binding protein [Nitzschia inconspicua]	0.921458	0.408671	1.29612	1.07436	-7.51105	1.521	0.488966	1.3262	-0.522635	0.996902
NODE_37159_length_1508_cov_32523.160976_g11168_i2	XP_002292812.1 translation elongation factor alpha [Thalassiosira pseudonana CCMP1335]	0.655549	1.47622	0.572027	0.298863	-8.74069	1.37079	0.970123	0.942712	1.73899	0.715417
NODE_37160_length_1508_cov_1419.649477_g11816_i0	XP_002293730.1 predicted protein [Thalassiosira pseudonana CCMP1335]	0.649425	1.12915	0.814528	0.577184	-6.20387	0.681636	-0.0661469	0.546057	1.24504	0.627
NODE_37181_length_1507_cov_1719.275453_g3552_i16	XP_002294989.1 predicted protein [Thalassiosira pseudonana CCMP1335]	0.665032	1.03592	0.565419	0.55449	-6.35426	0.942826	0.14251	0.771823	0.856554	0.819694
NODE_37199_length_1506_cov_4393.574320_g4648_i33	XP_002293018.1 predicted protein [Thalassiosira pseudonana CCMP1335]	1.08908	0.3009	1.01034	1.07544	-6.87612	1.39082	0.273798	0.514062	-0.262735	1.48442
NODE_37273_length_1501_cov_4018.661064_g5603_i9		0.678427	0.730605	0.603026	0.588233	-7.01915	1.46593	0.374729	1.05394	0.827832	0.696421
NODE_37327_length_1498_cov_1871.713684_g1161_i4	XP_002285985.1 transporter, partial [Thalassiosira pseudonana CCMP1335]	0.659082	0.813024	1.2035	0.61716	-6.55909	0.498803	-0.297603	0.738674	1.05472	1.27173
NODE_37358_length_1496_cov_3314.246662_g628_i18		1.01095	0.715924	0.966982	1.05779	-7.43368	1.12887	0.596732	0.775087	0.564322	0.617026
NODE_37359_length_1496_cov_2882.891075_g7929_i4	XP_002295907.1 predicted protein [Thalassiosira pseudonana CCMP1335]	0.915477	0.786798	0.791974	1.02035	-7.03925	0.381931	0.458515	0.781996	1.30905	0.593155
NODE_37362_length_1496_cov_1802.731553_g251_i7	XP_002290572.1 predicted protein [Thalassiosira pseudonana CCMP1335]	0.670167	0.947974	1.1525	0.614523	-6.67713	0.634086	-0.177346	0.739246	0.966829	1.12916
NODE_37438_length_1491_cov_3878.217913_g11892_i0	XP_002288195.1 histone H2B [Thalassiosira pseudonana CCMP1335]	0.586481	1.22274	0.816758	0.432707	-7.453	1.01353	-0.00175687	0.951921	1.31573	1.11489
NODE_37439_length_1491_cov_2925.662200_g3946_i12	XP_002292203.1 predicted protein [Thalassiosira pseudonana CCMP1335]	0.779178	0.392162	0.959429	1.03061	-7.13617	0.468226	0.293351	1.01948	1.35468	0.839051
NODE_37481_length_1489_cov_924.581921_g9259_i3	XP_002286148.1 predicted protein [Thalassiosira pseudonana CCMP1335]	0.791878	0.409189	1.16324	0.944452	-6.54831	0.918491	-0.309984	1.35897	0.414881	0.857187
NODE_37539_length_1485_cov_4804.427054_g360_i29	XP_002286118.1 predicted protein [Thalassiosira pseudonana CCMP1335]	0.653398	1.51653	0.983872	0.142903	-7.64986	0.640183	-0.0758139	0.87431	1.87017	1.04431
NODE_37540_length_1485_cov_2655.256374_g3390_i17	XP_002292687.1 predicted protein [Thalassiosira pseudonana CCMP1335]	0.59804	0.762158	0.916556	0.855312	-6.6943	1.18386	-0.187019	0.933734	0.669617	0.96204
NODE_37606_length_1482_cov_773.952449_g11950_i0	XP_002286348.1 predicted protein [Thalassiosira pseudonana CCMP1335]	0.688512	0.739929	0.686026	0.714248	-6.6961	1.14343	0.338289	0.596239	0.108516	1.68091
NODE_37621_length_1481_cov_2923.359375_g7929_i5	XP_002295907.1 predicted protein [Thalassiosira pseudonana CCMP1335]	0.866607	0.678876	0.75863	0.919472	-7.1031	0.546596	0.544689	0.752448	1.21589	0.819889
NODE_37637_length_1480_cov_3254.081023_g1836_i9	XP_002292237.1 tubulin alpha [Thalassiosira pseudonana CCMP1335]	0.352559	0.740791	0.483408	0.348825	-6.62565	1.51057	0.295017	0.85759	0.526615	1.51028
NODE_37648_length_1479_cov_3706.753912_g10552_i4	EJK68381.1 hypothetical protein THAOC_10442 [Thalassiosira oceanica]	0.555043	1.45152	0.847499	0.264166	-6.17359	0.817592	0.16324	-0.521096	1.80507	0.79055
NODE_37731_length_1474_cov_843.695218_g11992_i0	XP_002288518.1 predicted protein [Thalassiosira pseudonana CCMP1335]	0.69855	1.31606	0.872427	0.339604	-6.77679	0.858031	-0.792853	0.993011	1.45032	1.04164
NODE_37747_length_1473_cov_6770.397857_g7271_i5		0.895184	1.2619	0.26647	0.531643	-6.87081	1.64498	0.673523	1.07687	0.904887	-0.384648
NODE_37753_length_1473_cov_555.006429_g12001_i0	XP_002293394.1 predicted protein [Thalassiosira pseudonana CCMP1335]	0.616116	0.958237	0.607267	0.492479	-6.41827	1.14337	0.169279	0.827384	0.794023	0.810117
NODE_37762_length_1472_cov_736.405289_g12007_i0	XP_002287216.1 predicted protein [Thalassiosira pseudonana CCMP1335]	0.726794	1.08264	0.784943	0.790934	-6.63204	1.02003	0.221262	0.815131	0.949173	0.241127
NODE_37776_length_1471_cov_11129.907725_g12014_i0	XP_002295570.1 triose-phosphate isomerase [Thalassiosira pseudonana CCMP1335]	1.93464	-1.27765	1.82803	-1.44293	-6.82282	-0.956356	0.332572	1.9487	2.19636	2.25946
NODE_37814_length_1469_cov_2633.675501_g12030_i0	XP_002289546.1 predicted protein [Thalassiosira pseudonana CCMP1335]	0.766896	0.828377	1.04491	0.613321	-7.54032	1.11786	0.28413	0.809168	1.0161	1.05956
NODE_37836_length_1468_cov_32236.050179_g11123_i1	XP_002288710.1 hypothetical protein THAPSDRAFT_21646 [Thalassiosira pseudonana CCMP1335]	0.608928	0.699549	0.616968	0.815179	-6.28979	1.07476	-0.0359576	0.737528	0.711459	1.06137
NODE_37863_length_1466_cov_981.367552_g12049_i0	XP_002287622.1 lipoic acid synthetase, partial [Thalassiosira pseudonana CCMP1335]	0.677193	0.929414	0.819238	0.586974	-6.903	1.29151	0.329736	1.09802	0.699904	0.471005
NODE_37887_length_1465_cov_508.279454_g12057_i0	EJK69267.1 hypothetical protein THAOC_09488 [Thalassiosira oceanica]	0.562049	0.577538	0.291221	0.28712	-6.30592	1.34091	0.60083	0.960204	0.861884	0.824174
NODE_37943_length_1461_cov_760.213256_g12072_i0	XP_002294875.1 LOW QUALITY PROTEIN: thioredoxin [Thalassiosira pseudonana CCMP1335]	0.341728	1.65491	0.198417	-0.143099	-6.25678	1.65601	0.128413	1.15235	0.860424	0.407628
NODE_37975_length_1459_cov_4457.360750_g2025_i5	XP_002287176.1 predicted protein [Thalassiosira pseudonana CCMP1335]	1.27877	0.0244414	1.112	1.18001	-6.43233	1.95407	0.785115	1.32472	-1.23383	0.0070221
NODE_37991_length_1458_cov_5002.864260_g1882_i13		1.20193	0.607076	1.15685	1.39254	-7.37089	0.917642	0.00811613	0.998265	0.465083	0.623403
NODE_38003_length_1457_cov_3107.247110_g12090_i1	XP_002286526.1 predicted protein [Thalassiosira pseudonana CCMP1335]	1.2022	1.70101	1.24054	0.991154	-6.01009	1.79007	0.802253	-4.6238	1.58831	1.31835
NODE_38055_length_1454_cov_3399.330920_g12102_i0	EJK71331.1 hypothetical protein THAOC_07247 [Thalassiosira oceanica]	0.824337	0.691721	0.668824	0.582803	-6.62283	1.40985	0.206962	1.10161	1.02734	0.109379
NODE_38072_length_1453_cov_2565.155072_g7292_i2	XP_002290049.1 RS11, ribosomal protein 11 40S small ribosomal subunit [Thalassiosira pseudonana CCMP1335]	0.163309	0.818235	0.542679	-0.267474	-6.61661	1.23193	0.201218	1.18232	1.3293	1.4151
NODE_38091_length_1451_cov_3689.891147_g10367_i2	EJK69236.1 hypothetical protein THAOC_09522 [Thalassiosira oceanica]	0.698726	0.678309	1.25476	0.913264	-6.42172	0.927513	-0.486824	0.945991	0.631003	0.858979
NODE_38095_length_1451_cov_512.873004_g12118_i0	OEU22921.1 hypothetical protein FRACYDRAFT_233084 [Fragilariopsis cylindrus CCMP1102]	0.434363	1.12216	0.828295	0.286322	-6.3026	0.664363	0.105925	0.588005	1.33944	0.933735
NODE_38108_length_1450_cov_701.391431_g12121_i0	EJK68453.1 hypothetical protein THAOC_10369 [Thalassiosira oceanica]	1.09074	-0.0557119	0.894073	1.27214	-6.58805	1.4391	0.904714	1.14826	-1.04287	0.937594
NODE_38142_length_1448_cov_47552.037818_g11211_i1	EJK43934.1 hypothetical protein THAOC_37575 [Thalassiosira oceanica]	1.11875	0.865913	1.21055	1.23991	-8.95945	1.37867	0.65542	1.84594	0.103433	0.540869
NODE_38143_length_1448_cov_2493.501091_g1239_i11	XP_002295214.1 predicted protein, partial [Thalassiosira pseudonana CCMP1335]	0.388704	0.752619	1.06752	0.204133	-6.80798	1.08447	-0.206752	0.874961	1.00763	1.6347
NODE_38164_length_1447_cov_3738.895197_g10709_i5	XP_002294663.1 predicted protein [Thalassiosira pseudonana CCMP1335]	0.646309	0.206342	0.800116	0.911532	-6.77187	0.809848	-0.0196016	0.771401	1.50172	1.14421
NODE_38180_length_1446_cov_26624.317553_g10060_i4	EJK70523.1 hypothetical protein THAOC_08109 [Thalassiosira oceanica]	0.95605	0.663832	1.24109	0.941362	-7.33248	1.02148	-0.000769917	1.19505	0.610943	0.703441
NODE_38197_length_1445_cov_3497.688776_g7657_i2	XP_002288837.1 predicted protein [Thalassiosira pseudonana CCMP1335]	0.976812	0.17292	0.811885	1.09649	-6.92048	1.5452	0.457274	1.10862	-0.266332	1.0176
NODE_38198_length_1445_cov_2264.869534_g4740_i6	EJK74387.1 hypothetical protein THAOC_03940 [Thalassiosira oceanica]	0.383191	0.62093	0.785929	0.459546	-6.37025	1.09024	0.0974515	0.802177	0.850858	1.27992
NODE_38246_length_1442_cov_503.767714_g12168_i0	EJK47037.1 hypothetical protein THAOC_34274 [Thalassiosira oceanica]	0.413799	1.05182	0.369683	0.427271	-6.28447	0.936636	0.210796	0.822137	1.2027	0.849625
NODE_38312_length_1436_cov_1271.391049_g12185_i0	XP_002296881.1 hypothetical protein THAPSDRAFT_42612 [Thalassiosira pseudonana CCMP1335]	0.381498	1.12975	0.724778	0.0735145	-6.48752	0.677204	-0.326309	0.837633	1.56637	1.42307
NODE_38330_length_1435_cov_579.061674_g12186_i0	XP_002291663.1 predicted protein [Thalassiosira pseudonana CCMP1335]	0.47134	0.832412	0.72095	0.649021	-6.47947	1.25988	0.103935	1.0638	0.871042	0.507092
NODE_38364_length_1433_cov_2684.866912_g12201_i0	XP_002295804.1 predicted protein [Thalassiosira pseudonana CCMP1335]	0.745496	0.555397	0.721294	0.88082	-7.59305	0.568897	0.125193	1.2241	2.34397	0.427879
NODE_38365_length_1433_cov_2150.455147_g10767_i2	XP_002296730.1 26S proteasome beta type 7 subunit [Thalassiosira pseudonana CCMP1335]	0.405551	1.00498	0.42015	0.112955	-6.29886	1.38776	0.203927	1.00834	1.13834	0.61686
NODE_38408_length_1430_cov_1346.614591_g12160_i1	XP_002295931.1 aldo-keto oxidoreductase [Thalassiosira pseudonana CCMP1335]	0.767863	0.721285	0.902317	0.367	-6.62601	1.04068	0.208094	0.730903	0.893677	0.9942
NODE_38504_length_1424_cov_4076.432272_g9643_i2	XP_002290100.1 RS23, ribosomal protein 23 40S small ribosomal subunit [Thalassiosira pseudonana CCMP1335]	0.308895	0.602243	0.65236	-0.135058	-6.90928	1.38402	0.4438	1.00789	1.24032	1.40482
NODE_38528_length_1423_cov_777.288148_g12251_i0	EJK63029.1 hypothetical protein THAOC_16334 [Thalassiosira oceanica]	0.525449	0.863844	0.635216	0.583605	-6.67199	1.15046	0.25753	0.953608	0.815747	0.88653
NODE_38561_length_1421_cov_769.258160_g12262_i0	XP_002289333.1 predicted protein [Thalassiosira pseudonana CCMP1335]	0.517572	0.943124	0.41965	0.407369	-6.62526	1.52406	0.297388	1.12622	0.497611	0.892265
NODE_38577_length_1420_cov_612.177431_g12267_i0	XP_002292593.1 predicted protein [Thalassiosira pseudonana CCMP1335]	0.489149	0.997188	0.63331	0.393243	-6.42459	1.13132	-0.0360266	0.95442	0.920131	0.941857
NODE_38598_length_1419_cov_1853.356612_g12276_i0	XP_002292801.1 riboflavin kinase/FAD synthetase [Thalassiosira pseudonana CCMP1335]	0.858927	0.618224	0.937197	0.94547	-6.626	1.36559	0.335293	0.936678	0.0460295	0.582597
NODE_38632_length_1416_cov_38108.148920_g12290_i0	XP_002286205.1 glyceraldehyde-3-phosphate dehydrogenase precursor, partial [Thalassiosira pseudonana CCMP1335]	1.71272	0.195138	1.0035	1.63004	-9.88423	2.08374	2.05166	1.37544	-1.22832	1.06032
NODE_38645_length_1415_cov_3242.970194_g10606_i2	XP_002294318.1 predicted protein, partial [Thalassiosira pseudonana CCMP1335]	0.426369	1.22657	0.665049	0.139179	-6.78445	0.734158	0.162527	0.652757	1.63821	1.13962
NODE_38649_length_1415_cov_1008.138599_g12296_i0		0.495159	0.969452	0.86981	0.566711	-6.80666	0.959753	0.0497985	0.801711	1.0813	1.01297
NODE_38689_length_1412_cov_4129.339806_g3005_i5	XP_002287047.1 predicted protein, partial [Thalassiosira pseudonana CCMP1335]	0.651044	0.927752	0.596807	0.638786	-6.2416	1.02243	0.0916818	0.71875	0.637758	0.956586
NODE_38708_length_1411_cov_25177.286996_g3186_i2	EJK58980.1 hypothetical protein THAOC_20854 [Thalassiosira oceanica]	0.969204	0.71859	1.00674	1.2474	-7.34416	1.54184	0.48865	1.07608	-0.385709	0.681359
NODE_38732_length_1410_cov_2408.331339_g1425_i22	KAG7371850.1 DUF1995 domain containing protein [Nitzschia inconspicua]	0.677671	0.700513	1.02804	0.549669	-6.3089	0.324423	-0.145581	0.938897	1.37635	0.858914
NODE_38757_length_1409_cov_1905.340569_g12328_i0	XP_002288732.1 predicted protein [Thalassiosira pseudonana CCMP1335]	0.713845	0.866822	1.01458	0.881278	-6.79659	1.06283	0.0899457	1.00481	0.994937	0.16755
NODE_38772_length_1408_cov_12075.609738_g9028_i8	XP_002292190.1 NifU like N terminal domain, iron, partial [Thalassiosira pseudonana CCMP1335]	0.75463	0.79404	1.14416	0.61455	-7.39382	0.96133	-0.347168	1.18372	0.901733	1.38682
NODE_38842_length_1404_cov_4118.015778_g12356_i0	XP_002286051.1 predicted protein [Thalassiosira pseudonana CCMP1335]	1.20024	0.201207	1.41989	1.53938	-7.96416	1.56972	0.0795071	1.16389	0.0916362	0.698695
NODE_38862_length_1403_cov_9670.601504_g2434_i8	XP_002291529.1 probable microsomal delta-6 desaturase [Thalassiosira pseudonana CCMP1335]	0.864212	1.16493	0.73566	0.865441	-7.78313	1.29436	0.908855	0.911538	0.789875	0.248254
NODE_38863_length_1403_cov_3104.085714_g1014_i45	XP_002292483.1 hypothetical protein THAPSDRAFT_36291, partial [Thalassiosira pseudonana CCMP1335]	0.677767	0.828796	0.681777	0.902058	-6.78502	0.88494	0.205234	0.407912	0.481106	1.71543
NODE_38864_length_1403_cov_2844.063910_g1014_i46	XP_002292483.1 hypothetical protein THAPSDRAFT_36291, partial [Thalassiosira pseudonana CCMP1335]	0.556024	0.95258	0.645066	0.96075	-6.24859	0.729623	-0.139343	-0.00636748	0.688723	1.86154
NODE_38877_length_1402_cov_3777.505643_g10552_i6	XP_002286122.1 cysteine synthase [Thalassiosira pseudonana CCMP1335]	0.406407	1.0136	0.524448	0.113297	-6.35285	0.857232	0.267225	1.46276	1.08906	0.618821
NODE_38946_length_1398_cov_1100.725283_g12396_i0	XP_002286482.1 predicted protein [Thalassiosira pseudonana CCMP1335]	0.541212	0.726431	0.552572	0.37978	-6.97522	1.29274	0.676849	1.19666	0.430274	1.1787
NODE_38986_length_1396_cov_2910.846561_g7256_i6	XP_002286400.1 cyclin protein [Thalassiosira pseudonana CCMP1335]	0.739654	0.725265	0.937894	0.876983	-6.64434	0.60488	-0.0110168	0.756285	1.33226	0.68213
NODE_39010_length_1394_cov_2450.254353_g11225_i1	EJK60883.1 hypothetical protein THAOC_18703 [Thalassiosira oceanica]	0.709051	0.629902	1.11582	0.790069	-6.91654	1.18058	-0.0590301	0.867096	0.332671	1.35039
NODE_39044_length_1392_cov_24772.611827_g1836_i13	ABO61431.1 alpha tubulin, partial [Thalassiosira tumida]	0.914296	0.705105	1.39162	0.766631	-6.83976	0.772581	-0.320609	1.19487	0.587388	0.82787
NODE_39100_length_1389_cov_7484.053191_g139_i14	XP_002295655.1 predicted protein [Thalassiosira pseudonana CCMP1335]	0.533201	0.629949	1.01102	0.295143	-7.04699	-0.0923496	0.757671	0.106063	2.15894	1.64735
NODE_39104_length_1389_cov_2351.718085_g3390_i21	XP_002292687.1 predicted protein [Thalassiosira pseudonana CCMP1335]	0.79112	0.851663	0.714769	0.845552	-6.88813	1.16321	0.425755	0.867636	0.53484	0.693588
NODE_39206_length_1383_cov_2766.723664_g12483_i0	XP_002287942.1 predicted protein [Thalassiosira pseudonana CCMP1335]	0.623867	1.37969	0.49176	0.47923	-7.44954	1.10649	0.203484	1.0045	1.13138	1.02912
NODE_39247_length_1381_cov_512.827982_g12490_i0	XP_002291082.1 predicted protein [Thalassiosira pseudonana CCMP1335]	0.597428	1.03971	0.616179	0.146794	-6.26009	1.01092	0.176064	0.936601	1.0611	0.675284
NODE_39265_length_1380_cov_49144.343535_g12499_i0	XP_002288710.1 hypothetical protein THAPSDRAFT_21646 [Thalassiosira pseudonana CCMP1335]	0.883458	1.12626	0.798924	1.21438	-8.31623	1.1004	0.551906	0.877782	0.975141	0.787976
NODE_39268_length_1380_cov_1843.615149_g8775_i5	XP_002293540.1 predicted protein [Thalassiosira pseudonana CCMP1335]	0.579401	0.754861	1.19056	0.596431	-6.37524	0.654735	-0.299891	0.778596	1.17857	0.941975
NODE_39395_length_1372_cov_1228.663587_g5773_i10	GAX09971.1 hypothetical protein FisN_11Lu039 [Fistulifera solaris]	0.628686	0.595231	0.817962	0.808012	-6.28207	0.349937	0.684902	0.756718	1.20005	0.440565
NODE_39409_length_1371_cov_1897.026194_g12551_i0		0.727979	1.19547	0.605768	0.673142	-6.5465	0.856561	0.0722386	0.821208	0.994652	0.599484
NODE_39430_length_1370_cov_54079.061681_g11211_i3	XP_002288729.1 fucoxanthin chlorophyll a/c protein 6 [Thalassiosira pseudonana CCMP1335]	1.75605	1.52908	1.8339	1.86832	-8.13551	1.96206	1.26387	-3.76607	0.757921	0.930378
NODE_39447_length_1369_cov_4233.151235_g7402_i10	XP_002289601.1 tyrosine aminotransferase [Thalassiosira pseudonana CCMP1335]	0.907478	0.923595	0.95225	1.14383	-6.30334	0.745914	-0.480295	0.422893	0.178236	1.50944
NODE_39471_length_1368_cov_32902.410039_g12573_i0	XP_002292353.1 fucoxanthin chl a/c light-harvesting protein, lhcr type [Thalassiosira pseudonana CCMP1335]	1.17158	0.92785	1.20903	1.28277	-8.96947	1.35042	0.822808	1.15792	0.401544	0.645537
NODE_39521_length_1365_cov_44374.701238_g12592_i0	XP_002288939.1 photosystem II reaction center M protein, plastid precursor [Thalassiosira pseudonana CCMP1335]	1.02191	0.909307	1.08379	1.21015	-8.57973	1.26857	0.631715	1.70151	0.167468	0.585304
NODE_39522_length_1365_cov_43180.111455_g12592_i1	XP_002288939.1 photosystem II reaction center M protein, plastid precursor [Thalassiosira pseudonana CCMP1335]	1.69168	1.5745	1.73446	1.86661	-7.82696	1.88003	1.3106	-3.83797	0.766829	0.840209
NODE_39526_length_1365_cov_2011.054180_g7488_i1	EJK73841.1 hypothetical protein THAOC_04516 [Thalassiosira oceanica]	0.593364	1.04684	0.571921	0.488753	-6.35072	0.980337	0.246422	0.78973	0.879116	0.754242
NODE_39587_length_1362_cov_27001.133437_g12616_i0	XP_002290288.1 glyceraldehyde-3-phosphate dehydrogenase [Thalassiosira pseudonana CCMP1335]	0.547811	1.24498	0.861336	0.713891	-6.21953	0.681199	-0.108064	0.551258	1.31202	0.415102
NODE_39657_length_1357_cov_3782.538162_g12640_i0	XP_002286095.1 guanine nucleotide binding protein beta subunit-like protein [Thalassiosira pseudonana CCMP1335]	0.297128	1.06391	0.361582	-0.117	-7.92166	1.58128	0.834866	1.24848	1.5716	1.07981
NODE_39754_length_1352_cov_4175.405786_g12680_i0	XP_002287353.1 triose or hexose phosphate/phosphate translocator [Thalassiosira pseudonana CCMP1335]	0.68901	0.48738	0.744544	0.666854	-6.6282	1.2897	0.383012	1.04316	0.586302	0.738243
NODE_39772_length_1351_cov_4224.410016_g12680_i1	XP_002287353.1 triose or hexose phosphate/phosphate translocator [Thalassiosira pseudonana CCMP1335]	0.769673	0.496058	0.752018	0.783329	-6.60809	1.13475	0.43769	0.99631	0.54183	0.69643
NODE_39774_length_1351_cov_1223.834116_g12686_i0	EJK67543.1 hypothetical protein THAOC_11405 [Thalassiosira oceanica]	0.609633	1.07753	0.7409	0.664959	-6.73444	1.00492	0.0545323	0.817273	0.931782	0.832906
NODE_39775_length_1351_cov_990.374804_g2927_i16		0.634227	1.05286	0.930748	0.302997	-6.6157	1.35262	-0.10544	1.04818	0.959887	0.439615
NODE_39785_length_1350_cov_1997.846515_g12692_i0	XP_002288801.1 predicted protein [Thalassiosira pseudonana CCMP1335]	0.816195	0.918559	0.997544	0.843217	-7.4635	1.08771	0.0146679	0.888817	0.80446	1.09233
NODE_39797_length_1349_cov_2069.280564_g781_i11	GBG33712.1 Hypothetical Protein FCC1311_099352 [Hondaea fermentalgiana]	0.761001	1.16667	0.784404	0.946152	-6.64571	0.718204	0.0338894	0.29548	1.02658	0.913328
NODE_39813_length_1348_cov_3565.710588_g3519_i5	XP_002287802.1 predicted protein [Thalassiosira pseudonana CCMP1335]	1.58595	1.47988	1.87045	1.73919	-6.51845	1.87204	1.10617	1.53575	1.15431	-5.8253
NODE_39867_length_1345_cov_3517.084119_g3519_i6	XP_002287802.1 predicted protein [Thalassiosira pseudonana CCMP1335]	0.871562	0.512846	0.990234	0.971828	-7.09155	1.48448	0.539881	0.775555	0.103637	0.84153
NODE_39882_length_1344_cov_1191.421715_g12160_i3	XP_002295931.1 aldo-keto oxidoreductase [Thalassiosira pseudonana CCMP1335]	0.659135	0.760404	0.755893	0.244163	-6.25261	1.04312	0.14265	0.720931	0.875082	1.05123
NODE_39946_length_1341_cov_33072.071767_g10060_i6	EJK70523.1 hypothetical protein THAOC_08109 [Thalassiosira oceanica]	1.52646	1.31586	1.87668	1.53998	-8.14982	1.68378	0.578933	1.72953	1.30347	-3.40489
NODE_39988_length_1339_cov_4622.830964_g11580_i4	EJK60288.1 hypothetical protein THAOC_19384 [Thalassiosira oceanica]	1.31836	0.7405	1.25029	1.38276	-6.6068	1.43751	0.709084	1.24836	-1.62319	0.143132
NODE_39989_length_1339_cov_3451.139021_g12763_i0	XP_002292601.1 predicted protein [Thalassiosira pseudonana CCMP1335]	0.751763	0.744174	0.910642	0.937159	-7.02351	1.20733	0.425403	0.884138	0.442714	0.72019
NODE_39990_length_1339_cov_1374.350711_g2265_i16	EJK71297.1 hypothetical protein THAOC_07284 [Thalassiosira oceanica]	0.545893	0.976938	0.376927	0.486383	-6.31267	1.28221	0.120268	1.19337	0.368182	0.9625
NODE_40018_length_1337_cov_8299.444620_g5694_i7	XP_002290829.1 predicted protein [Thalassiosira pseudonana CCMP1335]	0.483106	2.29504	1.23751	0.876508	-7.22396	0.251949	-1.28116	0.113631	2.544	0.703367
NODE_40050_length_1336_cov_2213.044339_g12787_i0	XP_002294978.1 predicted protein [Thalassiosira pseudonana CCMP1335]	0.588393	0.354293	0.948416	0.902953	-6.49583	0.883799	-0.0742107	0.937242	1.11254	0.842405
NODE_40072_length_1335_cov_19284.844691_g12797_i0	EJK63051.1 hypothetical protein THAOC_16311 [Thalassiosira oceanica]	1.0833	0.266119	1.45943	1.66531	-6.5206	1.40384	-0.803571	0.985444	-0.120341	0.581078
NODE_40096_length_1333_cov_2389.718254_g12787_i1	XP_002294978.1 predicted protein [Thalassiosira pseudonana CCMP1335]	0.690572	0.459271	0.959115	0.974524	-6.6072	0.890566	-0.0307265	0.816969	0.809182	1.03772
NODE_40126_length_1331_cov_14172.100159_g7235_i1	XP_002292395.1 hypothetical protein THAPSDRAFT_7881 [Thalassiosira pseudonana CCMP1335]	1.33008	0.20443	1.04229	1.25534	-8.80134	1.96246	1.12052	1.23348	-0.41403	1.06678
NODE_40177_length_1328_cov_890.866135_g5126_i7		0.449015	0.815119	0.924123	0.209659	-6.30209	1.0342	0.0831082	0.765234	0.645851	1.37578
NODE_40179_length_1328_cov_570.911554_g12837_i0	XP_002292524.1 predicted protein [Thalassiosira pseudonana CCMP1335]	0.311981	1.0377	0.680448	0.00994312	-6.27419	1.0973	0.234578	0.838951	1.42475	0.638552
NODE_40194_length_1327_cov_1618.146730_g6654_i8	XP_002291732.1 predicted protein [Thalassiosira pseudonana CCMP1335]	0.762363	0.794176	0.780608	1.01518	-7.03903	0.45206	-0.0278139	0.823469	1.45939	0.979598
NODE_40195_length_1327_cov_1616.755183_g12841_i0	XP_002295895.1 predicted protein [Thalassiosira pseudonana CCMP1335]	0.816853	0.849604	0.761352	0.803568	-7.29507	1.37981	0.272271	1.00446	0.303826	1.10333
NODE_40215_length_1326_cov_716.355148_g12850_i0		-0.115362	1.39868	0.472424	-0.264398	-6.23566	1.55793	-0.495867	0.629188	1.63145	1.42162
NODE_40225_length_1325_cov_1555.717252_g12855_i0		0.624865	0.948148	0.885667	0.371798	-7.14409	0.929624	-0.100931	0.989496	1.10862	1.38681
NODE_40241_length_1324_cov_2572.407674_g12862_i0	XP_002293378.1 predicted protein [Thalassiosira pseudonana CCMP1335]	0.719181	0.690879	0.962912	0.332563	-6.86712	1.14656	0.198498	0.960125	0.656366	1.20003
NODE_40287_length_1322_cov_2264.253002_g1014_i47		0.188181	1.65382	0.194548	-0.193838	-6.81124	2.06865	0.645213	1.5939	0.600919	0.0598501
NODE_40288_length_1322_cov_1751.868695_g12878_i0	XP_002294333.1 glutamine fructose 6 phosphate transaminase [Thalassiosira pseudonana CCMP1335]	0.639411	1.39393	0.895512	0.684542	-6.56325	-0.167989	0.000605252	0.887411	2.16372	0.066113
NODE_40311_length_1321_cov_3333.393429_g4493_i15	XP_002297037.1 predicted protein [Thalassiosira pseudonana CCMP1335]	0.701216	0.769554	0.429773	0.735019	-6.22438	0.503053	0.561208	0.390346	1.70186	0.432347
NODE_40403_length_1315_cov_4428.975845_g10214_i4	XP_002290537.1 predicted protein [Thalassiosira pseudonana CCMP1335]	1.15354	-0.0670938	0.742469	1.08375	-6.95056	2.01196	1.07725	1.02225	-1.27723	1.20366
NODE_40404_length_1315_cov_4245.184380_g6072_i7	XP_002292514.1 predicted protein [Thalassiosira pseudonana CCMP1335]	0.592804	0.827345	0.73007	0.681951	-6.4711	1.00989	-0.0892844	0.610608	0.796425	1.31129
NODE_40429_length_1313_cov_15240.985484_g8218_i4	XP_002297285.1 predicted protein [Thalassiosira pseudonana CCMP1335]	1.02524	0.364011	1.25125	1.23925	-7.99793	1.24836	-0.135819	0.944007	0.469231	1.59242
NODE_40430_length_1313_cov_1576.540323_g12929_i0	XP_002294599.1 RS3A, ribosomal protein 3A 40S small ribosomal subunit [Thalassiosira pseudonana CCMP1335]	0.0937519	1.13109	0.178152	-0.140553	-7.13173	1.28321	0.707402	0.831382	1.65228	1.39502
NODE_40462_length_1311_cov_823.299677_g12941_i0		0.476689	1.09854	0.878872	0.651686	-6.5435	0.160913	-0.0883027	0.728202	1.80077	0.836131
NODE_40464_length_1311_cov_658.741519_g12942_i0	EJK50684.1 hypothetical protein THAOC_30285 [Thalassiosira oceanica]	0.403719	1.14007	0.622558	-0.198249	-6.3273	1.11812	0.176989	1.13721	1.42547	0.501413
NODE_40571_length_1305_cov_5162.681818_g11580_i5	EJK60288.1 hypothetical protein THAOC_19384 [Thalassiosira oceanica]	1.30062	0.680411	1.26979	1.27924	-6.99792	1.48799	0.646526	1.23559	-1.14571	0.243451
NODE_40572_length_1305_cov_4279.603896_g6072_i8	XP_002292514.1 predicted protein [Thalassiosira pseudonana CCMP1335]	0.579213	0.920476	0.714214	0.722258	-6.5025	0.949327	-0.0117719	0.733124	0.708323	1.18733
NODE_40589_length_1304_cov_9485.787165_g12990_i0	XP_002295655.1 predicted protein [Thalassiosira pseudonana CCMP1335]	0.753755	0.681285	0.98488	0.94132	-6.31356	0.069942	-1.7286	0.468627	2.39474	1.74761
NODE_40591_length_1304_cov_3771.973193_g513_i16	XP_002290290.1 predicted protein [Thalassiosira pseudonana CCMP1335]	0.801941	0.736788	0.473516	0.786227	-6.45011	1.0636	0.498784	0.716153	0.651563	0.721544
NODE_40596_length_1304_cov_478.012185_g12991_i0	KAG7366707.1 hypothetical protein IV203_029377 [Nitzschia inconspicua]	0.594276	0.888437	0.760638	0.371133	-6.31348	1.27939	-0.202012	0.903231	0.78407	0.934314
NODE_40620_length_1302_cov_19539.196094_g13001_i0	EJK63742.1 hypothetical protein THAOC_15581 [Thalassiosira oceanica]	1.25368	0.498795	1.72493	1.78347	-7.41692	1.05841	-0.636996	0.754399	0.138464	0.841763
NODE_40621_length_1302_cov_19526.413344_g13001_i1	EJK63742.1 hypothetical protein THAOC_15581 [Thalassiosira oceanica]	1.20576	0.347054	1.57176	1.68057	-7.29834	1.19579	-0.374715	0.827583	-0.0677804	0.912325
NODE_40622_length_1302_cov_11834.183076_g13002_i0	XP_002297283.1 predicted protein [Thalassiosira pseudonana CCMP1335]	1.13084	0.415144	1.10647	1.2878	-8.293	1.36606	0.247714	0.980315	0.329994	1.42867
NODE_40785_length_1293_cov_12449.962295_g10924_i3	XP_002297441.1 predicted protein [Thalassiosira pseudonana CCMP1335]	1.45351	-0.448663	0.667044	1.33081	-6.58855	2.00227	1.44932	1.12121	-2.25781	1.27087
NODE_40799_length_1292_cov_7545.376538_g13067_i0	GAX29556.1 hypothetical protein FisN_36Hh052 [Fistulifera solaris]	0.905304	0.491647	0.55758	0.887272	-6.25477	1.22284	0.452097	0.742831	1.02937	-0.0341749
NODE_40829_length_1290_cov_3935.512736_g11892_i3	EJK74336.1 hypothetical protein THAOC_03987, partial [Thalassiosira oceanica]	0.265619	0.846599	0.853082	0.0739511	-6.26817	1.43664	-0.512428	1.13184	0.887226	1.28564
NODE_40859_length_1288_cov_1479.398354_g13090_i0	XP_002297330.1 predicted protein [Thalassiosira pseudonana CCMP1335]	0.468211	0.757502	0.926811	0.461208	-7.06173	0.914863	-0.296693	0.828476	1.2713	1.73006
NODE_40896_length_1285_cov_4731.135314_g7402_i14	XP_002289601.1 tyrosine aminotransferase [Thalassiosira pseudonana CCMP1335]	1.10915	1.042	1.17087	1.28537	-6.65557	-0.169411	-0.164849	0.569181	0.258165	1.5551
NODE_40910_length_1284_cov_10557.775392_g13118_i0	XP_002286884.1 light-repressed protein a [Thalassiosira pseudonana CCMP1335]	0.850484	0.995142	1.29632	0.886565	-6.46073	0.706304	-0.464282	0.260691	0.925737	1.00378
NODE_40915_length_1284_cov_526.502064_g13120_i0	EJK49287.1 hypothetical protein THAOC_31856 [Thalassiosira oceanica]	0.712539	0.898114	0.786979	0.52798	-6.26661	0.804967	0.177525	0.861087	0.483325	1.01409
NODE_40963_length_1281_cov_6359.518212_g13110_i1	XP_002294144.1 predicted protein [Thalassiosira pseudonana CCMP1335]	0.805279	0.954244	0.98709	1.53866	-6.77593	1.50351	0.378684	0.603701	-0.721492	0.726255
NODE_40964_length_1281_cov_5880.235099_g13110_i2	XP_002294144.1 predicted protein [Thalassiosira pseudonana CCMP1335]	0.887164	0.770325	0.947677	1.40815	-6.48244	1.70375	0.700675	0.629891	-1.31765	0.752461
NODE_41008_length_1279_cov_1707.840796_g5169_i9	XP_002289921.1 predicted protein, partial [Thalassiosira pseudonana CCMP1335]	0.529558	0.798219	0.918006	0.410227	-6.26054	1.01602	-0.107807	0.600124	0.720466	1.37573
NODE_41030_length_1278_cov_4255.144398_g13162_i0	XP_002288703.1 serine threonine protein phosphatase [Thalassiosira pseudonana CCMP1335]	0.623574	0.898567	0.864301	0.645931	-6.42394	0.691639	-0.233628	1.31193	0.922712	0.698923
NODE_41053_length_1277_cov_4043.009136_g13171_i0	XP_002296390.1 predicted protein [Thalassiosira pseudonana CCMP1335]	0.708059	1.32655	1.46391	0.651786	-7.37927	0.79289	-0.908475	0.752256	1.54671	1.04558
NODE_41054_length_1277_cov_3441.394518_g13171_i1	XP_002296390.1 predicted protein [Thalassiosira pseudonana CCMP1335]	0.516869	1.44997	1.21957	0.485302	-6.96187	0.879627	-0.945709	0.647005	1.73981	0.969419
NODE_41055_length_1277_cov_2387.931894_g13172_i0		0.195861	1.81067	-0.00215183	-0.101851	-6.30843	1.78044	-0.30454	1.33553	1.56783	0.0266271
NODE_41121_length_1273_cov_14993.992500_g12014_i1	XP_002295570.1 triose-phosphate isomerase [Thalassiosira pseudonana CCMP1335]	-0.16576	1.49009	0.763816	1.08214	-7.76866	1.69957	1.07913	0.679183	0.554706	0.585779
NODE_41143_length_1272_cov_2812.790659_g6126_i2	EJK71050.1 hypothetical protein THAOC_07545 [Thalassiosira oceanica]	0.706422	0.684468	0.706979	0.848409	-6.78689	0.875573	0.557178	1.18315	0.658523	0.566187
NODE_41227_length_1267_cov_4915.606365_g9643_i3	XP_002290100.1 RS23, ribosomal protein 23 40S small ribosomal subunit [Thalassiosira pseudonana CCMP1335]	0.388315	0.601178	0.757211	-0.111508	-7.12812	1.39486	0.44181	0.977793	1.12302	1.55544
NODE_41294_length_1263_cov_717.640336_g13268_i0	XP_002292428.1 predicted protein [Thalassiosira pseudonana CCMP1335]	0.43713	0.895537	0.894825	0.636368	-6.35297	0.67612	-0.00208149	0.148322	0.769093	1.89765
NODE_41325_length_1261_cov_974.772727_g13277_i0	XP_002286934.1 predicted protein [Thalassiosira pseudonana CCMP1335]	0.528306	0.848828	1.11095	0.596109	-6.86496	0.676726	-0.0526116	0.780441	1.06056	1.31564
NODE_41337_length_1260_cov_3361.341196_g13233_i1	XP_002288859.1 predicted protein [Thalassiosira pseudonana CCMP1335]	0.861081	1.05239	0.868564	1.0704	-6.6694	0.697678	0.0226851	0.30227	0.893802	0.900529
NODE_41372_length_1258_cov_35855.041350_g1798_i15	XP_002288232.1 fucoxanthin chlorophyll a/c light-harvesting protein, major type [Thalassiosira pseudonana CCMP1335]	1.18917	0.979265	1.28732	1.26386	-8.93546	1.38588	0.703021	1.22928	0.632626	0.265033
NODE_41407_length_1256_cov_5373.476754_g4648_i37	XP_002293018.1 predicted protein [Thalassiosira pseudonana CCMP1335]	1.18835	0.126781	1.04482	1.07013	-7.25347	1.58696	0.470972	0.674571	-0.228826	1.31972
NODE_41426_length_1255_cov_1203.609137_g13317_i0		0.372925	0.939847	0.593588	0.170582	-6.65705	0.998343	0.393942	1.35431	0.841822	0.991692
NODE_41451_length_1253_cov_3689.120339_g13324_i0	XP_002288080.1 RS4, ribosomal protein 4 [Thalassiosira pseudonana CCMP1335]	0.25086	1.03406	0.290706	-0.0534667	-6.95922	1.19815	0.883059	1.08701	1.53961	0.729235
NODE_41467_length_1252_cov_1293.616624_g3918_i6	XP_002291641.1 predicted protein [Thalassiosira pseudonana CCMP1335]	0.831167	0.38024	1.01164	0.853146	-6.37669	1.26679	-0.0832733	0.979587	0.0530269	1.08437
NODE_41527_length_1248_cov_541.566809_g13351_i0	OEU08801.1 NAD(P)-binding protein [Fragilariopsis cylindrus CCMP1102]	0.502704	1.00573	0.517694	0.367785	-6.32925	1.15231	0.269259	0.762493	0.872667	0.87861
NODE_41564_length_1246_cov_2318.530264_g8284_i6	XP_002295441.1 aldehyde dehydrogenase [Thalassiosira pseudonana CCMP1335]	0.775208	1.37658	0.8202	0.827309	-6.60754	1.11602	-2.1887	1.05868	1.42774	1.39449
NODE_41565_length_1246_cov_2127.288150_g8284_i7	XP_002295441.1 aldehyde dehydrogenase [Thalassiosira pseudonana CCMP1335]	0.449723	0.914945	0.409912	0.506206	-6.6004	0.917121	0.524079	0.826149	1.01736	1.0349
NODE_41584_length_1245_cov_7709.445392_g5698_i11	XP_002292078.1 predicted protein [Thalassiosira pseudonana CCMP1335]	0.18706	1.7436	0.0816025	-0.0516526	-6.85959	1.57444	0.199171	1.2	1.10109	0.824276
NODE_41605_length_1244_cov_1774.700256_g6101_i8	XP_002288879.1 predicted protein [Thalassiosira pseudonana CCMP1335]	0.630719	0.60291	0.647456	0.813392	-6.22364	0.79028	-0.0374265	0.689108	1.10743	0.97977
NODE_41642_length_1241_cov_4781.657534_g2741_i16	EJK68077.1 hypothetical protein THAOC_10785 [Thalassiosira oceanica]	0.810695	1.00047	0.997172	0.81353	-6.66294	0.774264	0.146097	0.664838	0.796973	0.658907
NODE_41660_length_1240_cov_1043.776350_g13405_i0		0.682786	0.719473	0.755616	0.522796	-6.4328	1.18053	0.090766	0.770609	0.644702	1.06552
NODE_41761_length_1235_cov_1444.370912_g13451_i0	XP_002288053.1 predicted protein [Thalassiosira pseudonana CCMP1335]	0.841575	1.00239	0.836599	1.04205	-6.40977	0.725918	-0.148278	0.0470001	0.763422	1.29909
NODE_41853_length_1230_cov_2407.674157_g13480_i0		0.774552	0.790131	0.782161	0.933692	-7.68353	1.55229	0.247397	1.34409	-0.0545241	1.31374
NODE_41857_length_1230_cov_767.018150_g13481_i0	XP_002293421.1 predicted protein [Thalassiosira pseudonana CCMP1335]	0.544186	0.626541	0.565146	0.656877	-6.25487	0.962574	0.0801844	0.900526	0.9252	0.993634
NODE_41890_length_1228_cov_4300.208658_g13493_i0	XP_002294230.1 cyclin, cyclin d, cell cycle control [Thalassiosira pseudonana CCMP1335]	1.01889	0.758195	1.06546	1.20934	-8.0383	0.590618	-0.0751835	0.969561	1.45187	1.04954
NODE_41909_length_1227_cov_2177.836222_g6587_i4	EJK75452.1 hypothetical protein THAOC_02825 [Thalassiosira oceanica]	0.802672	0.935573	0.97315	0.552679	-6.2782	0.934099	-1.09641	0.88265	1.12365	1.17014
NODE_41924_length_1226_cov_3626.561145_g1836_i16	ABO61430.1 alpha tubulin, partial [Thalassiosira tumida]	0.476073	0.728032	0.376112	0.472587	-6.28318	1.26906	0.358	0.680008	0.49674	1.42657
NODE_41989_length_1222_cov_2180.971279_g5720_i18	XP_002287480.1 predicted protein [Thalassiosira pseudonana CCMP1335]	0.301565	0.704501	0.756301	0.247076	-6.373	1.29697	-0.268204	1.44704	0.886119	1.00163
NODE_42000_length_1221_cov_27423.760453_g8726_i4	XP_002290288.1 glyceraldehyde-3-phosphate dehydrogenase [Thalassiosira pseudonana CCMP1335]	0.658644	1.36061	0.726207	0.780458	-6.31957	0.564917	-0.154152	0.541094	1.41848	0.423311
NODE_42026_length_1219_cov_9118.789703_g13118_i1	EJK70774.1 hypothetical protein THAOC_07839 [Thalassiosira oceanica]	0.961995	1.22752	1.15115	0.998484	-7.20564	0.701643	-0.134067	0.335512	1.06283	0.900572
NODE_42038_length_1218_cov_8842.941485_g13552_i0	GIL93578.1 hypothetical protein Vretifemale_20989 [Volvox reticuliferus]	0.58205	1.57992	0.620016	0.382887	-7.40615	1.01783	0.500393	1.17176	1.07251	0.478799
NODE_42041_length_1218_cov_618.883843_g13554_i0	XP_002296160.1 predicted protein [Thalassiosira pseudonana CCMP1335]	0.491981	0.285669	0.104761	0.0790084	-6.27536	1.51575	0.841032	0.942082	0.754611	1.26047
NODE_42067_length_1216_cov_1853.447944_g544_i8	VEU34518.1 unnamed protein product [Pseudo-nitzschia multistriata]	0.474956	0.80634	0.630182	0.54359	-6.35915	1.33342	-0.0223274	0.772545	0.663715	1.15674
NODE_42079_length_1215_cov_4068.660245_g13570_i0	XP_002289543.1 RL13e, ribosomal protein 13e 60S large ribosomal subunit [Thalassiosira pseudonana CCMP1335]	0.204169	0.873854	0.280861	-0.158737	-6.33252	1.24665	0.680493	0.934304	1.27436	0.996571
NODE_42130_length_1212_cov_7091.431958_g13246_i1	EJK70728.1 hypothetical protein THAOC_07890 [Thalassiosira oceanica]	0.58599	0.699132	1.11809	0.581999	-7.50472	1.45639	-0.366646	1.15796	0.937966	1.33383
NODE_42143_length_1211_cov_18495.845343_g13595_i0	XP_002292918.1 predicted protein [Thalassiosira pseudonana CCMP1335]	1.00616	0.500933	1.10841	1.25744	-7.70264	1.508	0.497094	1.09687	-0.695044	1.42279
NODE_42255_length_1205_cov_1176.072438_g13636_i0	XP_002290173.1 predicted protein [Thalassiosira pseudonana CCMP1335]	0.627722	1.20382	0.721259	0.470712	-6.80654	0.881003	0.147149	1.05133	1.26656	0.436978
NODE_42259_length_1205_cov_731.135159_g13638_i0	XP_002293600.1 predicted protein [Thalassiosira pseudonana CCMP1335]	0.389632	0.744926	0.533151	0.197982	-6.29122	1.25522	0.22349	0.671021	0.64512	1.63068
NODE_42359_length_1199_cov_5386.205151_g920_i9	XP_002290016.1 predicted protein [Thalassiosira pseudonana CCMP1335]	0.673575	0.826202	0.742609	0.494133	-6.70105	1.17482	0.2057	0.831569	0.538878	1.21356
NODE_42377_length_1198_cov_7609.864889_g3246_i4	EJK46696.1 hypothetical protein THAOC_34623 [Thalassiosira oceanica]	0.127398	0.800628	0.507959	0.0603119	-6.53956	1.26101	-0.0812203	1.09575	1.1693	1.59842
NODE_42378_length_1198_cov_7214.468444_g3432_i15	XP_002296186.1 predicted protein [Thalassiosira pseudonana CCMP1335]	0.726104	1.17573	0.994308	0.193823	-7.26954	0.794153	0.327355	0.806354	1.021	1.23071
NODE_42379_length_1198_cov_3874.155556_g13701_i0		0.421013	1.31285	0.631908	0.284579	-6.52114	1.5193	-0.218525	0.882527	0.886781	0.800706
NODE_42380_length_1198_cov_3664.611556_g13701_i1		0.399154	1.3505	0.682425	0.221049	-6.34843	1.35458	-0.347017	0.723141	0.982628	0.981973
NODE_42396_length_1197_cov_39955.402135_g801_i13	XP_002291974.1 hypothetical protein THAPSDRAFT_35934 [Thalassiosira pseudonana CCMP1335]	0.614619	0.393786	0.696025	0.679543	-6.55319	1.48306	0.661314	0.952852	-0.0917222	1.16372
NODE_42397_length_1197_cov_39277.844306_g801_i14	XP_002291974.1 hypothetical protein THAPSDRAFT_35934 [Thalassiosira pseudonana CCMP1335]	0.922993	0.484957	1.07684	1.0086	-8.66818	2.00384	0.866995	1.12466	-0.371881	1.55118
NODE_42432_length_1195_cov_7589.043672_g3246_i5	EJK46696.1 hypothetical protein THAOC_34623 [Thalassiosira oceanica]	0.032298	0.735649	0.600909	-0.0740127	-6.33931	1.29888	-0.299059	1.227	1.10785	1.70979
NODE_42447_length_1194_cov_19210.892061_g13725_i0	EJK74364.1 hypothetical protein THAOC_03961 [Thalassiosira oceanica]	0.855071	1.45212	1.10792	0.930446	-8.49911	1.13637	0.0731393	1.0154	0.91221	1.01643
NODE_42469_length_1193_cov_4592.890179_g13735_i0	XP_002291077.1 RS24, ribosomal protein 24 40S small ribosomal subunit [Thalassiosira pseudonana CCMP1335]	0.124526	0.721728	0.641754	-0.135898	-7.07515	1.42977	0.324246	1.06604	1.25426	1.64873
NODE_42470_length_1193_cov_1586.024107_g13736_i0	XP_002290901.1 predicted protein [Thalassiosira pseudonana CCMP1335]	0.602632	0.977857	0.795536	0.42625	-6.24325	0.94592	0.0239527	0.826626	0.761634	0.882839
NODE_42553_length_1189_cov_30862.256272_g1729_i5	XP_002294275.1 hypothetical protein THAPSDRAFT_10234 [Thalassiosira pseudonana CCMP1335]	1.07349	-0.115059	1.19637	1.04245	-6.98926	1.66578	0.37529	1.3607	-0.396213	0.786439
NODE_42554_length_1189_cov_30441.198925_g1729_i6	XP_002294275.1 hypothetical protein THAPSDRAFT_10234 [Thalassiosira pseudonana CCMP1335]	0.910074	-0.220541	1.31903	0.880101	-6.41902	1.62239	0.129199	1.37991	-0.339087	0.737936
NODE_42613_length_1185_cov_43237.130396_g1798_i16	XP_002288232.1 fucoxanthin chlorophyll a/c light-harvesting protein, major type [Thalassiosira pseudonana CCMP1335]	0.868545	0.780416	1.04388	1.09087	-6.93203	1.09447	0.480736	1.00927	0.438833	0.125009
NODE_42614_length_1185_cov_3725.105216_g13233_i2	XP_002288859.1 predicted protein [Thalassiosira pseudonana CCMP1335]	0.868759	1.18336	0.903636	0.984799	-7.25717	0.74184	0.157405	0.428076	0.943944	1.04535
NODE_42705_length_1179_cov_3311.910488_g5969_i1	EJK66067.1 hypothetical protein THAOC_13032 [Thalassiosira oceanica]	0.548855	0.979447	0.586313	0.476654	-6.40578	1.03905	0.080377	0.870081	0.979447	0.845561
NODE_42839_length_1171_cov_2633.771403_g429_i10		0.534099	1.0376	1.12777	0.844083	-6.82026	0.684679	-0.656949	0.0580629	1.51972	1.6712
NODE_42926_length_1166_cov_13165.750229_g7456_i2	EJK53254.1 hypothetical protein THAOC_27342 [Thalassiosira oceanica]	0.9292	0.171818	0.736506	1.03152	-6.25467	-0.0850599	0.104903	0.818599	1.76132	0.785866
NODE_42929_length_1166_cov_6390.125343_g13911_i0	XP_002294524.1 predicted protein [Thalassiosira pseudonana CCMP1335]	0.861416	0.846435	0.859556	0.751502	-6.11959	1.95132	-2.38192	1.26129	1.34435	0.625647
NODE_42933_length_1166_cov_2849.166514_g12902_i1	XP_002290236.1 predicted protein [Thalassiosira pseudonana CCMP1335]	0.764519	0.442316	1.35654	1.02412	-6.43292	0.85396	-0.0376547	0.959115	-0.0210981	1.09111
NODE_42948_length_1165_cov_3262.012821_g5969_i2	EJK66067.1 hypothetical protein THAOC_13032 [Thalassiosira oceanica]	0.45443	0.842385	0.685828	0.51324	-6.39251	1.11243	-0.0627927	0.903221	0.988988	0.954786
NODE_42970_length_1164_cov_12467.560953_g11123_i2		0.849905	1.05766	0.996652	1.18578	-8.46281	1.16215	0.343463	0.881885	1.11557	0.869746
NODE_42998_length_1162_cov_964.675849_g13931_i0	GAX26499.1 hypothetical protein FisN_23Lh024 [Fistulifera solaris]	0.89913	0.652427	0.930021	0.844736	-6.72157	1.20899	0.329415	0.931446	-0.0257757	0.951183
NODE_43013_length_1161_cov_3480.602941_g6072_i10	XP_002292514.1 predicted protein [Thalassiosira pseudonana CCMP1335]	0.5777	0.835119	0.652953	0.63419	-6.32805	0.983833	0.0263169	0.676829	0.773623	1.16749
NODE_43091_length_1156_cov_790.912281_g13969_i0	XP_002296203.1 predicted protein, partial [Thalassiosira pseudonana CCMP1335]	0.54115	1.07993	0.555223	0.505996	-6.48794	1.0192	-0.0469907	0.984564	0.879771	0.969095
NODE_43142_length_1153_cov_6173.799074_g13990_i0	XP_002295206.1 predicted protein [Thalassiosira pseudonana CCMP1335]	0.605275	1.13708	0.512836	0.419754	-7.53882	1.00482	1.08111	1.12282	1.24947	0.405669
NODE_43144_length_1153_cov_5858.481481_g13991_i0	XP_002295206.1 predicted protein [Thalassiosira pseudonana CCMP1335]	0.678716	1.04405	0.535361	0.57574	-7.33595	1.02995	0.821993	0.721427	1.38386	0.544854
NODE_43255_length_1145_cov_19175.475746_g11123_i3		0.743073	0.97234	0.953788	1.03067	-8.65888	1.29573	0.4577	1.05906	1.07346	1.07305
NODE_43271_length_1144_cov_3385.894491_g14040_i0	XP_002286428.1 v-type h-atpase subunit [Thalassiosira pseudonana CCMP1335]	0.575275	0.602464	0.92329	0.524539	-6.67961	1.27827	0.0321303	1.07659	-0.0702609	1.73732
NODE_43304_length_1142_cov_1857.234799_g14049_i0	XP_002293293.1 RanGAP, ran-binding protein 1-like protein, partial [Thalassiosira pseudonana CCMP1335]	0.385632	0.875725	0.439973	0.253954	-6.26076	1.25893	0.277381	0.742307	0.939666	1.08719
NODE_43340_length_1140_cov_5524.647610_g14063_i0	XP_002289769.1 RL11A, ribosomal protein 11A 60S large ribosomal subunit [Thalassiosira pseudonana CCMP1335]	0.268334	0.903202	0.505013	-0.0140184	-7.33057	1.27299	0.521095	0.804487	1.31923	1.75023
NODE_43362_length_1139_cov_2433.759850_g7295_i4	XP_002291916.1 hypothetical protein THAPSDRAFT_263472, partial [Thalassiosira pseudonana CCMP1335]	0.376178	0.963368	0.992015	0.382858	-6.23855	0.822786	-0.338651	0.444813	1.20862	1.38656
NODE_43460_length_1133_cov_1962.438679_g10709_i6	XP_002294663.1 predicted protein [Thalassiosira pseudonana CCMP1335]	0.482001	-0.139805	0.659761	0.964441	-6.29678	0.841289	0.128085	0.903641	1.38708	1.07029
NODE_43499_length_1131_cov_42137.457467_g394_i11	XP_002292077.1 predicted protein [Thalassiosira pseudonana CCMP1335]	1.18819	0.920221	1.21685	1.26042	-8.30304	1.33094	0.782648	1.19564	0.0668169	0.341319
NODE_43523_length_1130_cov_730.366131_g14141_i0		0.737599	0.855206	1.14518	0.843834	-6.39968	0.734415	-0.0435713	0.797008	0.762719	0.567288
NODE_43612_length_1125_cov_1003.480038_g14176_i0		0.748996	0.596075	0.6998	0.99694	-6.46182	1.51443	0.0906854	0.410306	0.592627	0.811964
NODE_43624_length_1124_cov_717.392959_g14178_i0	VEU39766.1 unnamed protein product [Pseudo-nitzschia multistriata]	0.382825	1.13336	0.493422	0.134914	-6.34819	0.713998	0.539359	0.934568	0.917936	1.09781
NODE_43722_length_1119_cov_2569.813576_g14220_i0	XP_002294873.1 predicted protein [Thalassiosira pseudonana CCMP1335]	0.471445	0.72918	0.81205	0.549734	-6.80718	1.43478	-0.230714	1.32728	0.690578	1.02284
NODE_43756_length_1117_cov_4718.339080_g11892_i4	XP_002288195.1 histone H2B [Thalassiosira pseudonana CCMP1335]	0.585293	1.23049	0.793632	0.380132	-7.12536	0.980249	-0.104276	0.817002	1.28825	1.15459
NODE_43775_length_1116_cov_3268.615532_g14238_i0	XP_002289006.1 predicted protein [Thalassiosira pseudonana CCMP1335]	0.728935	0.875999	0.887907	0.620648	-7.4198	1.30262	0.208232	0.91299	0.72662	1.15585
NODE_43776_length_1116_cov_2877.395014_g13162_i4	EJK43718.1 hypothetical protein THAOC_37808 [Thalassiosira oceanica]	0.808836	1.09566	0.831631	0.859617	-6.94992	0.806271	0.123345	0.924815	1.07755	0.422194
NODE_43789_length_1115_cov_3967.947217_g5487_i9	XP_002289715.1 predicted protein [Thalassiosira pseudonana CCMP1335]	0.46371	1.13629	0.723286	0.413607	-7.23704	1.20371	-0.0554456	1.18475	1.23202	0.935127
NODE_43831_length_1112_cov_5536.948989_g14265_i0		0.869513	0.44714	0.68434	0.842038	-6.81619	1.3523	0.472738	0.9662	1.07252	0.109405
NODE_43861_length_1110_cov_883.864995_g14284_i0	XP_002292832.1 predicted protein [Thalassiosira pseudonana CCMP1335]	0.403831	0.884733	0.80479	0.362527	-6.54122	1.18101	-0.068874	0.901272	1.01625	1.05567
NODE_43878_length_1109_cov_7365.944981_g14291_i0	GAX29556.1 hypothetical protein FisN_36Hh052 [Fistulifera solaris]	0.83413	0.722031	0.660369	0.91177	-7.59598	0.858913	0.68903	1.01852	1.29801	0.60321
NODE_44039_length_1099_cov_32883.553606_g12573_i1	XP_002292353.1 fucoxanthin chl a/c light-harvesting protein, lhcr type [Thalassiosira pseudonana CCMP1335]	1.16248	0.881008	1.2392	1.31214	-8.98861	1.4732	0.580451	1.22085	0.312209	0.807067
NODE_44122_length_1094_cov_4537.255632_g9256_i1	XP_002288591.1 eucarytic translation initiation factor 5A [Thalassiosira pseudonana CCMP1335]	0.615215	0.776483	0.695478	0.149773	-6.62901	1.26531	0.224287	0.769774	0.990221	1.14248
NODE_44249_length_1086_cov_639.958539_g14460_i0	XP_002296428.1 predicted protein [Thalassiosira pseudonana CCMP1335]	0.511822	0.751848	0.865655	0.37064	-6.26924	0.990584	0.308626	0.899344	1.08768	0.483035
NODE_44262_length_1085_cov_3097.716403_g14469_i0	EJK49672.1 hypothetical protein THAOC_31424 [Thalassiosira oceanica]	1.07956	0.557212	1.05168	0.871885	-7.66158	1.74999	0.664699	1.18578	0.197838	0.302928
NODE_44263_length_1085_cov_2098.227273_g781_i14	GAX12403.1 hypothetical protein FisN_2Hh234 [Fistulifera solaris]	0.574426	0.773581	0.829643	0.809352	-6.41029	0.881366	-0.367657	1.11211	0.879321	0.918147
NODE_44307_length_1082_cov_52590.419227_g14487_i0		1.21732	0.943527	1.33617	1.30966	-9.54961	1.60057	0.962994	1.26059	0.582052	0.336735
NODE_44308_length_1082_cov_3855.939544_g14488_i0	XP_002290755.1 fucoxanthin chlorophyll a/c protein, LI818 clade [Thalassiosira pseudonana CCMP1335]	0.885054	1.04828	1.09221	0.240359	-6.4616	0.826643	0.0230341	0.86157	0.540555	0.943895
NODE_44347_length_1079_cov_21252.453280_g6426_i5	XP_002288231.1 predicted protein [Thalassiosira pseudonana CCMP1335]	0.992671	0.620224	0.940233	1.07871	-8.33767	0.419797	0.543886	0.994089	1.66977	1.0783
NODE_44362_length_1078_cov_4983.481592_g14515_i0	XP_002290755.1 fucoxanthin chlorophyll a/c protein, LI818 clade [Thalassiosira pseudonana CCMP1335]	0.976779	0.478911	1.79185	1.06428	-6.71852	-0.167444	-1.12754	0.604646	1.48615	1.61089
NODE_44417_length_1075_cov_8064.839321_g14541_i0		0.734708	0.90638	0.907219	0.765896	-7.78628	0.900827	0.197503	1.07748	1.28273	1.01353
NODE_44419_length_1075_cov_3922.940120_g12551_i2	XP_002292757.1 hypothetical protein THAPSDRAFT_269474 [Thalassiosira pseudonana CCMP1335]	0.69881	1.20278	0.723351	0.628597	-6.8675	0.910292	0.0775502	0.882683	1.12713	0.616306
NODE_44420_length_1075_cov_3861.537924_g12551_i3	XP_002292757.1 hypothetical protein THAPSDRAFT_269474 [Thalassiosira pseudonana CCMP1335]	0.705948	1.1359	0.757324	0.548833	-6.7907	0.808697	0.111033	0.908232	1.13011	0.684635
NODE_44471_length_1072_cov_2775.494494_g14569_i0	XP_002292493.1 predicted protein [Thalassiosira pseudonana CCMP1335]	0.620877	0.617094	0.507428	0.790658	-6.56754	0.851245	0.363936	0.705557	1.63686	0.473876
NODE_44474_length_1072_cov_1177.769770_g14570_i0	XP_002292070.1 predicted protein [Thalassiosira pseudonana CCMP1335]	0.600987	0.685926	0.972065	0.353025	-6.70487	1.61045	-0.148094	0.895029	0.962753	0.772732
NODE_44523_length_1069_cov_3213.188755_g14594_i0		0.864988	0.580616	1.22119	0.917174	-7.52981	1.25496	0.11415	0.863857	0.217353	1.49552
NODE_44548_length_1067_cov_4369.352113_g10801_i4	XP_002287527.1 probable RabGDI [Thalassiosira pseudonana CCMP1335]	0.414484	0.827205	1.00141	0.326127	-6.84322	1.19335	-0.369333	1.13269	1.362	0.9553
NODE_44549_length_1067_cov_2155.222334_g14605_i0	EJK55210.1 hypothetical protein THAOC_25079 [Thalassiosira oceanica]	0.941673	0.552357	1.08734	0.877117	-7.31129	1.14679	0.453851	0.868467	0.502702	0.881
NODE_44630_length_1062_cov_62203.347826_g14487_i1	XP_002288025.1 predicted protein [Thalassiosira pseudonana CCMP1335]	0.800866	0.336232	1.09851	0.87366	-6.52757	0.692803	0.397041	1.12117	0.458995	0.748293
NODE_44634_length_1062_cov_2209.816987_g14636_i0		1.11054	1.3117	0.899905	0.946839	-6.19599	1.50657	-2.48242	1.08057	1.47724	0.345042
NODE_44699_length_1058_cov_1098.631472_g14659_i0	XP_002296446.1 predicted protein [Thalassiosira pseudonana CCMP1335]	0.493728	0.713327	0.928713	0.516814	-6.75974	1.03755	-0.0287243	0.875078	0.908351	1.31491
NODE_44810_length_1052_cov_1108.510725_g14718_i0	EJK49820.1 hypothetical protein THAOC_31267 [Thalassiosira oceanica]	0.481583	0.92501	0.693269	0.36551	-6.75332	1.20246	0.168342	0.983864	0.686243	1.24703
NODE_44838_length_1050_cov_3737.705220_g14731_i0	EJK59155.1 hypothetical protein THAOC_20656 [Thalassiosira oceanica]	0.700699	1.1653	0.730221	0.714417	-7.75589	1.08367	0.147702	1.08092	0.968476	1.16449
NODE_44905_length_1045_cov_3900.510288_g14757_i0	EJK70297.1 hypothetical protein THAOC_08355 [Thalassiosira oceanica]	0.636148	0.824393	0.732972	0.660115	-7.82786	1.36055	0.150455	1.60258	0.618915	1.24173
NODE_44973_length_1041_cov_24793.788223_g7172_i2	XP_002288710.1 hypothetical protein THAPSDRAFT_21646 [Thalassiosira pseudonana CCMP1335]	0.865402	1.14445	0.980572	1.17589	-8.00975	0.977202	0.476164	0.631611	1.00555	0.752901
NODE_45000_length_1039_cov_49773.374741_g394_i13	XP_002292077.1 predicted protein [Thalassiosira pseudonana CCMP1335]	1.10118	0.8106	1.17116	1.13353	-7.85104	1.33398	0.708446	1.13503	0.122804	0.33431
NODE_45090_length_1032_cov_4188.333681_g14835_i0		0.604063	0.540929	0.61133	0.576124	-7.2071	-0.0149179	1.42235	-0.143196	2.11684	1.49358
NODE_45169_length_1028_cov_45633.680628_g394_i14	XP_002292077.1 predicted protein [Thalassiosira pseudonana CCMP1335]	1.18109	0.861933	1.14976	1.23328	-8.20857	1.34904	0.757786	1.19313	0.0212075	0.461344
NODE_45224_length_1025_cov_41675.816176_g14890_i0	XP_002288710.1 hypothetical protein THAPSDRAFT_21646 [Thalassiosira pseudonana CCMP1335]	0.928057	1.11746	0.770651	1.16661	-7.6819	0.824235	0.703363	0.587091	0.970526	0.613901
NODE_45226_length_1025_cov_4239.095588_g215_i17	EJK50057.1 hypothetical protein THAOC_31014 [Thalassiosira oceanica]	0.639878	0.701701	0.769787	0.903607	-6.68725	0.799928	-0.0618532	0.64904	0.896511	1.38865
NODE_45228_length_1025_cov_3129.851891_g12551_i5	XP_002292757.1 hypothetical protein THAPSDRAFT_269474 [Thalassiosira pseudonana CCMP1335]	0.645943	1.1082	0.671491	0.632498	-6.44247	0.868085	-0.0933266	0.891864	1.0357	0.682013
NODE_45269_length_1023_cov_8862.067368_g17_i9	XP_002290315.1 ypt1-like rab-type small G protein [Thalassiosira pseudonana CCMP1335]	0.689893	1.01219	0.942995	0.533282	-7.51614	1.17096	-0.174013	1.09654	0.865228	1.37907
NODE_45277_length_1023_cov_756.525263_g14907_i0	XP_002286475.1 predicted protein, partial [Thalassiosira pseudonana CCMP1335]	0.603135	0.934239	0.764025	0.215265	-6.31852	1.2141	0.282707	0.859259	0.788902	0.656891
NODE_45289_length_1022_cov_30338.907271_g14913_i0	XP_002292353.1 fucoxanthin chl a/c light-harvesting protein, lhcr type [Thalassiosira pseudonana CCMP1335]	1.07493	0.829194	1.16692	1.1933	-8.67296	1.28823	0.607096	1.20465	0.435461	0.873177
NODE_45306_length_1021_cov_4433.163502_g14920_i0	EJK46685.1 hypothetical protein THAOC_34638 [Thalassiosira oceanica]	0.965875	-0.212899	0.15637	1.19518	-6.68525	2.33333	1.35068	0.905102	-0.72682	0.718425
NODE_45377_length_1017_cov_9122.800847_g17_i10	XP_002290315.1 ypt1-like rab-type small G protein [Thalassiosira pseudonana CCMP1335]	1.02055	1.23728	1.26646	0.894548	-7.41217	-0.759308	-0.172238	1.25396	1.14942	1.52149
NODE_45425_length_1014_cov_5822.735388_g14541_i1		0.659763	0.925347	0.846281	0.828729	-7.2826	0.826325	-0.0469803	1.05331	1.15295	1.03687
NODE_45474_length_1011_cov_6408.572495_g14993_i0	XP_002293609.1 hypothetical protein THAPSDRAFT_269699 [Thalassiosira pseudonana CCMP1335]	0.747634	0.60872	1.23566	0.759682	-6.6609	-1.23155	-0.122757	0.8744	1.61728	2.17184
NODE_45475_length_1011_cov_6307.452026_g14993_i1	XP_002293609.1 hypothetical protein THAPSDRAFT_269699 [Thalassiosira pseudonana CCMP1335]	-0.0663446	-0.159719	0.647896	0.290137	-6.31245	1.80038	-0.227952	1.01599	1.22285	1.78923
NODE_45491_length_1010_cov_2973.304162_g15001_i0	KAG7365308.1 Las17-binding protein actin regulator [Nitzschia inconspicua]	0.508994	1.59393	0.895913	0.272268	-7.345	1.08293	-0.438245	0.884512	1.96781	0.576899
NODE_45578_length_1005_cov_1597.254292_g15048_i0	XP_002296398.1 hypothetical protein THAPSDRAFT_269559 [Thalassiosira pseudonana CCMP1335]	0.906233	0.87552	1.10014	1.04772	-6.97419	0.764295	-0.111436	0.81028	0.624707	0.956732
NODE_45591_length_1004_cov_1511.686359_g15055_i0	XP_007921908.1 uncharacterized protein MYCFIDRAFT_185566 [Pseudocercospora fijiensis CIRAD86]	-0.0154566	0.792615	0.228638	-0.379648	-6.89584	1.56054	0.630338	0.729754	1.53099	1.81807
NODE_45641_length_1001_cov_914.227371_g15073_i0	XP_002295075.1 predicted protein [Thalassiosira pseudonana CCMP1335]	0.554962	0.870232	0.719053	0.781596	-6.48732	0.821888	0.0273881	0.795437	0.588484	1.32829
NODE_45651_length_1000_cov_1632.289105_g14984_i1	XP_002291407.1 predicted protein [Thalassiosira pseudonana CCMP1335]	0.62074	0.798891	0.954189	0.489539	-6.3272	1.50561	-0.00642833	0.849058	1.1794	-0.0637984
NODE_45707_length_997_cov_6269.729437_g3392_i5	XP_005826591.1 hypothetical protein GUITHDRAFT_160003 [Guillardia theta CCMP2712]	0.182373	1.28899	0.660626	-0.172582	-6.53905	0.881527	-0.0125575	1.00051	1.82685	0.883321
NODE_45743_length_995_cov_61707.160521_g15117_i0	CAA04178.1 fucoxanthin chlorophyll a /c protein [Cyclotella cryptica]	1.46741	1.10535	1.66146	1.78568	-10.0991	1.88275	0.869256	1.55509	-0.680588	0.452662
NODE_45744_length_995_cov_4533.715835_g14920_i1	EJK46685.1 hypothetical protein THAOC_34638 [Thalassiosira oceanica]	1.04948	0.0237226	0.0800755	1.22215	-6.60828	2.25717	1.3503	0.852211	-0.800137	0.573313
NODE_45793_length_992_cov_950.402612_g15143_i0	EJK46919.1 hypothetical protein THAOC_34391, partial [Thalassiosira oceanica]	0.220557	0.957294	0.460392	0.0870254	-6.47401	1.49327	0.36761	0.88737	0.632601	1.36788
NODE_45827_length_990_cov_3802.825518_g3104_i9	XP_002286392.1 predicted protein [Thalassiosira pseudonana CCMP1335]	0.424559	0.998815	0.208567	0.537101	-6.97606	1.28132	0.431862	0.570384	0.767208	1.75624
NODE_45887_length_986_cov_8535.143483_g6252_i5	GAX25099.1 transitional endoplasmic reticulum ATPase [Fistulifera solaris]	0.596228	0.977381	0.67621	0.27019	-7.22702	1.04657	0.244346	1.71033	1.10553	0.600224
NODE_45901_length_985_cov_2248.355263_g9675_i9	XP_002286754.1 predicted protein, partial [Thalassiosira pseudonana CCMP1335]	1.08447	1.14471	1.28172	1.11505	-6.14898	1.5261	0.291962	-2.97093	0.967409	1.7085
NODE_45945_length_982_cov_1689.134213_g5770_i9	XP_002295381.1 predicted protein [Thalassiosira pseudonana CCMP1335]	0.635748	1.09569	0.655815	0.744481	-6.30737	0.472547	0.614283	0.602378	0.69296	0.793477
NODE_45961_length_981_cov_5746.159692_g920_i10	XP_002290016.1 predicted protein [Thalassiosira pseudonana CCMP1335]	0.814404	1.05522	0.658244	0.543449	-6.60017	0.970275	0.498207	0.834679	0.391008	0.834679
NODE_45962_length_981_cov_2575.993392_g970_i5	XP_002289404.1 RL36, ribosomal protein 36 60S large ribosomal subunit [Thalassiosira pseudonana CCMP1335]	0.260164	0.913014	0.559127	-0.0985137	-7.22701	1.53907	0.491231	0.982571	1.11201	1.46833
NODE_46012_length_978_cov_5627.713812_g8703_i1	XP_002290093.1 predicted protein [Thalassiosira pseudonana CCMP1335]	0.794023	1.02749	0.940025	0.964274	-6.82766	0.875345	0.0820911	0.540677	0.764704	0.839028
NODE_46104_length_973_cov_8431.832222_g7161_i10	XP_002287126.1 alpha-keto acid dehydrogenase, partial [Thalassiosira pseudonana CCMP1335]	0.974635	0.936057	0.840747	1.06829	-6.9631	1.00902	0.249198	0.318977	0.579117	0.987053
NODE_46108_length_973_cov_899.753333_g364_i38	XP_002289158.1 predicted protein [Thalassiosira pseudonana CCMP1335]	0.667247	0.73959	0.849885	0.613602	-6.29215	0.989922	0.213633	0.826675	0.693491	0.698105
NODE_46110_length_973_cov_764.431111_g15286_i0		0.238109	0.841693	0.60763	0.238109	-6.22648	1.12339	-0.181474	1.16432	1.09999	1.09471
NODE_46137_length_971_cov_2522.742762_g10587_i2		0.53921	0.298698	0.3145	0.437619	-6.48009	1.80442	0.654007	1.13324	0.0478711	1.25053
NODE_46186_length_968_cov_1719.894972_g15325_i0	XP_002293797.1 pre-mrna splicing protein [Thalassiosira pseudonana CCMP1335]	0.658187	1.02762	1.14679	0.45535	-7.01829	1.1026	-0.0926918	0.879009	0.983068	0.858351
NODE_46250_length_964_cov_14860.923681_g10060_i8	EJK70523.1 hypothetical protein THAOC_08109 [Thalassiosira oceanica]	0.985142	0.655769	1.26158	0.87601	-6.75639	1.06525	0.158339	1.1731	0.63564	-0.0544311
NODE_46342_length_959_cov_2331.101580_g3040_i6	XP_002184862.1 predicted protein [Phaeodactylum tricornutum CCAP 1055/1]	0.78149	0.993656	0.912627	0.530819	-6.70119	0.775281	0.314521	0.938931	0.695144	0.758723
NODE_46356_length_958_cov_1875.293785_g15408_i0	XP_002288962.1 predicted protein [Thalassiosira pseudonana CCMP1335]	0.726845	0.826714	0.915481	0.458455	-7.07577	1.1945	0.0733582	1.00043	1.08217	0.797824
NODE_46399_length_955_cov_27941.848073_g1136_i36		0.820761	1.22866	1.1457	0.617492	-7.3181	1.86641	-2.48978	1.19368	2.01817	0.917
NODE_46432_length_953_cov_5847.851136_g13735_i2	XP_002291077.1 RS24, ribosomal protein 24 40S small ribosomal subunit [Thalassiosira pseudonana CCMP1335]	0.198219	0.756121	0.685058	-0.0801852	-7.11633	1.39	0.286727	1.11158	1.19384	1.57498
NODE_46474_length_950_cov_3200.209806_g12551_i6	XP_002292757.1 hypothetical protein THAPSDRAFT_269474 [Thalassiosira pseudonana CCMP1335]	0.608893	0.945663	0.693816	0.495272	-6.257	0.762298	-0.00895545	0.9779	1.14545	0.636658
NODE_46475_length_950_cov_1608.413911_g15470_i0	XP_002292049.1 predicted protein [Thalassiosira pseudonana CCMP1335]	0.662859	1.03581	0.679388	0.775015	-6.92799	0.72027	0.095766	0.826489	0.889632	1.24276
NODE_46558_length_945_cov_2356.430046_g364_i39	EJK72592.1 hypothetical protein THAOC_05862 [Thalassiosira oceanica]	0.538993	0.968763	0.742746	0.433705	-6.79468	1.07663	-0.0181768	0.917313	1.05542	1.07929
NODE_46644_length_940_cov_3628.568627_g4802_i4	XP_002292098.1 predicted protein [Thalassiosira pseudonana CCMP1335]	0.664671	1.07014	0.837049	0.727065	-6.42207	0.643546	0.140377	0.634108	1.0116	0.693515
NODE_46658_length_939_cov_131247.341801_g1276_i8	XP_002295015.1 predicted protein [Thalassiosira pseudonana CCMP1335]	1.01325	0.687434	1.05759	1.18339	-7.04318	1.12162	0.360491	0.836112	0.0181547	0.765143
NODE_46659_length_939_cov_53911.445727_g394_i15	XP_002292077.1 predicted protein [Thalassiosira pseudonana CCMP1335]	1.04655	0.744023	1.12921	1.13126	-7.76615	1.389	0.740795	1.18904	0.0646773	0.331585
NODE_46672_length_938_cov_2035.831214_g1955_i19	XP_002289746.1 predicted protein [Thalassiosira pseudonana CCMP1335]	0.567372	0.345923	0.901211	0.807426	-6.37188	0.601661	-0.0692629	0.974773	1.18455	1.05823
NODE_46718_length_935_cov_4975.417633_g3222_i16	XP_002293787.1 phosphoadenosine-phosphosulphate reductase [Thalassiosira pseudonana CCMP1335]	0.686342	0.375649	0.495431	0.35305	-7.00896	2.03556	0.478213	0.840363	0.690881	1.05347
NODE_46719_length_935_cov_1218.022042_g15586_i0	XP_002291484.1 predicted protein [Thalassiosira pseudonana CCMP1335]	0.508305	0.760555	0.749146	0.628269	-6.97663	1.27086	-0.0229411	0.836562	0.762298	1.48357
NODE_46734_length_934_cov_274196.456446_g15597_i0	CAA04226.1 fucoxanthin chlorophyll a /c protein, partial [Cyclotella cryptica]	0.824305	0.62166	1.18975	0.962264	-6.50282	1.25893	0.0638541	1.13923	0.343062	0.0997695
NODE_46810_length_930_cov_2591.959160_g6164_i9	XP_002287913.1 predicted protein [Thalassiosira pseudonana CCMP1335]	0.584809	1.06152	0.720611	0.578052	-6.71836	1.26098	-0.260023	0.96089	0.269129	1.54239
NODE_46880_length_926_cov_17653.763189_g13001_i4	EJK63742.1 hypothetical protein THAOC_15581 [Thalassiosira oceanica]	1.34437	0.493622	1.59712	1.75962	-7.65944	1.09029	-0.507171	0.801395	0.146035	0.934159
NODE_46953_length_922_cov_2469.755006_g7137_i3		0.474071	0.8214	0.636258	0.564841	-6.84248	1.12895	0.187496	1.20503	0.891206	0.933219
NODE_46984_length_920_cov_5988.789847_g15728_i0		0.697089	0.866016	0.917877	0.733126	-7.48323	1.31296	0.0200574	1.10106	0.556892	1.27816
NODE_46985_length_920_cov_4804.136954_g15729_i0		0.339906	0.252539	0.422412	0.447297	-6.81393	1.96548	0.457776	1.20371	0.191861	1.53295
NODE_47050_length_916_cov_28469.594306_g13725_i1	EJK74364.1 hypothetical protein THAOC_03961 [Thalassiosira oceanica]	0.504967	1.15831	0.929757	0.554145	-6.6098	0.964757	-0.630916	1.1421	0.805373	1.18131
NODE_47137_length_911_cov_1348.844869_g2603_i7	XP_002291465.1 hypothetical protein THAPSDRAFT_34698 [Thalassiosira pseudonana CCMP1335]	0.5568	0.484161	0.704561	0.424178	-6.29121	1.26783	0.152926	0.897208	0.368089	1.43545
NODE_47174_length_908_cov_2239.294611_g1501_i14	EJK51283.1 hypothetical protein THAOC_29559, partial [Thalassiosira oceanica]	0.752383	0.30484	0.753075	1.01836	-6.52279	1.36479	0.165565	0.783742	0.392934	0.987094
NODE_47191_length_907_cov_766.034772_g15830_i0		0.652216	0.988688	0.850729	0.576203	-6.22508	0.787936	-0.0596621	0.653246	0.834538	0.941186
NODE_47213_length_905_cov_4764.701923_g15677_i2		0.606211	0.523864	0.51044	0.416649	-6.56621	1.85821	0.578194	0.586056	0.199978	1.28661
NODE_47254_length_903_cov_9001.680723_g15870_i0	XP_002286260.1 predicted protein [Thalassiosira pseudonana CCMP1335]	0.620346	1.03922	0.852877	0.786004	-7.48375	1.08242	-0.0249905	0.725827	0.840098	1.56195
NODE_47282_length_901_cov_793.149758_g15886_i0	XP_002289401.1 predicted protein [Thalassiosira pseudonana CCMP1335]	1.11861	0.719223	0.989217	1.27871	-6.33263	0.693794	0.217018	1.02365	0.195325	0.0970865
NODE_47391_length_895_cov_81416.338200_g12192_i3	XP_002293376.1 predicted protein [Thalassiosira pseudonana CCMP1335]	1.14491	0.663717	1.11294	1.20558	-7.83552	1.32068	0.83268	1.05407	-0.00947209	0.510414
NODE_47427_length_893_cov_29754.678049_g15974_i0	XP_002292918.1 predicted protein [Thalassiosira pseudonana CCMP1335]	1.26623	0.692876	0.948061	1.36075	-7.51425	1.22576	1.00892	0.734537	-0.771373	1.04849
NODE_47536_length_886_cov_8741.166052_g13118_i3	XP_002286884.1 light-repressed protein a [Thalassiosira pseudonana CCMP1335]	1.02117	1.13778	1.19135	1.05294	-6.96602	0.602877	-0.0414058	0.30499	0.946771	0.749551
NODE_47584_length_883_cov_2943.914815_g16057_i0	XP_002293422.1 predicted protein [Thalassiosira pseudonana CCMP1335]	0.844429	0.918431	0.645118	0.868624	-7.05472	0.659507	0.548176	1.1132	1.27203	0.185208
NODE_47600_length_882_cov_29616.788628_g16062_i0	XP_002290288.1 glyceraldehyde-3-phosphate dehydrogenase [Thalassiosira pseudonana CCMP1335]	0.894316	1.54638	0.872002	0.959591	-7.39673	0.608304	0.320177	0.540645	1.37418	0.281134
NODE_47601_length_882_cov_8113.177998_g3850_i5	XP_002291767.1 putative v-type h-ATPase subunit [Thalassiosira pseudonana CCMP1335]	0.661451	0.846492	1.00667	0.663851	-7.6723	1.09845	0.0352119	1.11645	0.813609	1.43012
NODE_47659_length_878_cov_7769.247205_g4573_i2	XP_002287520.1 RL19, ribosomal protein 19 60S large ribosomal subunit [Thalassiosira pseudonana CCMP1335]	0.373621	0.983771	0.731082	0.168021	-6.55099	1.27744	0.372637	1.08769	1.26824	0.288485
NODE_47738_length_873_cov_12149.671250_g16143_i0	XP_002292528.1 synthase of ATP synthase [Thalassiosira pseudonana CCMP1335]	0.902537	1.1681	0.910839	0.858501	-8.71293	1.15498	0.487961	1.11814	1.04292	1.06895
NODE_47740_length_873_cov_1062.395000_g16144_i0		0.561856	0.667595	0.471919	0.646975	-6.40228	1.58116	0.323954	1.27743	-0.185673	1.05706
NODE_47773_length_871_cov_47097.720551_g16168_i0	XP_002291225.1 oxygen-evolving enhancer protein 1 precursor [Thalassiosira pseudonana CCMP1335]	1.04278	0.74793	1.09934	1.15321	-9.04328	1.54859	0.879025	1.67437	0.233125	0.664918
NODE_47787_length_870_cov_22494.702635_g10060_i9	GAX21641.1 hypothetical protein FisN_29Hh078 [Fistulifera solaris]	0.970028	0.790669	1.38141	0.993489	-6.64181	1.10232	0.00327628	1.18821	0.625711	-0.413304
NODE_47808_length_869_cov_11302.849246_g215_i18	XP_002292244.1 predicted protein [Thalassiosira pseudonana CCMP1335]	0.722885	0.691248	0.920326	1.00471	-7.42845	1.07789	-0.199334	0.662873	0.679874	1.86798
NODE_47823_length_868_cov_1809.088050_g11225_i2	EJK60883.1 hypothetical protein THAOC_18703 [Thalassiosira oceanica]	0.769806	0.641685	0.946604	0.848225	-6.49001	1.23089	0.322332	0.769806	0.184548	0.776115
NODE_47849_length_866_cov_4842.923077_g1545_i3	XP_002288823.1 predicted protein [Thalassiosira pseudonana CCMP1335]	0.518519	0.911387	0.723152	0.527215	-6.52464	1.04425	-0.0933096	0.846849	0.870467	1.17611
NODE_47851_length_866_cov_3830.561160_g5189_i7	XP_002288231.1 predicted protein [Thalassiosira pseudonana CCMP1335]	0.74785	0.344864	1.04983	0.975156	-6.16688	0.494974	-0.00990195	-0.237292	1.49465	1.30676
NODE_47890_length_864_cov_281031.319848_g16232_i0	CAA04226.1 fucoxanthin chlorophyll a /c protein, partial [Cyclotella cryptica]	0.866162	0.891794	1.09448	1.13738	-6.2814	1.04375	0.252391	0.816978	0.233315	-0.054861
NODE_47917_length_863_cov_6574.163291_g8703_i2	XP_002290093.1 predicted protein [Thalassiosira pseudonana CCMP1335]	0.925109	1.1171	1.00969	1.16442	-6.90054	0.876419	0.21016	0.524226	0.660065	0.413351
NODE_47922_length_863_cov_808.394937_g16253_i0		0.885613	0.84387	0.878226	0.733096	-6.22345	0.727365	-0.155024	0.664103	0.790466	0.855735
NODE_47960_length_861_cov_97570.909898_g11211_i7	XP_002288232.1 fucoxanthin chlorophyll a/c light-harvesting protein, major type [Thalassiosira pseudonana CCMP1335]	1.02882	0.863762	1.1655	1.12853	-8.75318	1.13484	0.429793	1.69264	0.559991	0.749311
NODE_48044_length_856_cov_28838.738186_g7907_i6	CAA06733.1 fucoxanthin chlorophyll a/c protein, partial [Cyclotella cryptica]	0.919331	0.472053	1.17377	1.02871	-7.50179	1.50091	0.248393	1.23486	0.0824736	0.841287
NODE_48060_length_855_cov_29024.170077_g7907_i7	CAA06733.1 fucoxanthin chlorophyll a/c protein, partial [Cyclotella cryptica]	1.20648	0.850674	1.2325	1.31877	-8.40846	1.51208	0.451333	1.18817	-0.0465149	0.694966
NODE_48087_length_853_cov_79309.001282_g16168_i1	XP_002291225.1 oxygen-evolving enhancer protein 1 precursor [Thalassiosira pseudonana CCMP1335]	0.819115	0.505373	0.99215	0.898663	-7.00012	1.40771	0.434729	1.47584	-0.203295	0.669843
NODE_48088_length_853_cov_77161.696154_g16168_i2	XP_002291225.1 oxygen-evolving enhancer protein 1 precursor [Thalassiosira pseudonana CCMP1335]	1.69646	1.39872	1.66336	1.80461	-8.45115	2.12298	1.53465	-3.75067	0.781536	1.1995
NODE_48128_length_850_cov_1783.353925_g7813_i2	EJK47209.1 hypothetical protein THAOC_34093 [Thalassiosira oceanica]	0.313936	0.803205	0.446025	0.363138	-6.22854	1.04664	0.342347	0.887858	1.33622	0.68917
NODE_48178_length_846_cov_13665.371281_g16398_i0	XP_002179286.1 histone H4 isoform 1b [Phaeodactylum tricornutum CCAP 1055/1]	0.835519	1.09922	1.01416	0.848517	-8.31316	1.09053	0.101781	0.862901	0.985101	1.47542
NODE_48193_length_845_cov_49187.034974_g16407_i0	XP_002288710.1 hypothetical protein THAPSDRAFT_21646 [Thalassiosira pseudonana CCMP1335]	0.925396	1.16585	0.74938	1.06268	-8.01733	0.936701	0.629139	0.87707	0.93113	0.739985
NODE_48216_length_844_cov_2932.134890_g2930_i8	XP_002295549.1 predicted protein [Thalassiosira pseudonana CCMP1335]	0.658382	0.898932	1.03464	0.694138	-6.58656	0.892176	-0.390115	0.663366	0.728659	1.40639
NODE_48325_length_838_cov_5000.789542_g1545_i4	XP_002288823.1 predicted protein [Thalassiosira pseudonana CCMP1335]	0.48087	0.901471	0.628195	0.561559	-6.49548	1.06408	0.0989358	0.864626	0.824387	1.07135
NODE_48433_length_833_cov_4140.352632_g5479_i7	XP_002296279.1 predicted protein [Thalassiosira pseudonana CCMP1335]	0.625461	0.937115	0.838711	0.420091	-6.63436	0.394729	0.0749462	1.00432	1.74495	0.59403
NODE_48481_length_830_cov_6135.217966_g515_i17	XP_002296479.1 predicted protein [Thalassiosira pseudonana CCMP1335]	0.726247	0.934776	1.08893	0.845181	-6.61588	0.776763	0.109149	1.01069	0.901636	0.22252
NODE_48495_length_829_cov_87302.718254_g11211_i9	KOO53329.1 light-harvesting [Chrysochromulina tobinii]	1.06657	1.07105	1.17905	1.20272	-8.7075	1.14048	0.496122	1.03893	0.736888	0.775692
NODE_48524_length_827_cov_52691.330239_g16612_i0		0.706198	1.07669	1.16632	0.603704	-7.64116	1.88414	-1.70891	1.19216	1.826	0.894859
NODE_48568_length_824_cov_271416.716378_g16642_i0	CAA04401.1 fucoxanthin chlorophyll a/c binding protein [Cyclotella cryptica]	1.37114	0.878759	1.59338	1.48081	-9.69053	1.55135	0.811821	1.3474	0.238868	0.416999
NODE_48599_length_822_cov_6908.241656_g8703_i3	XP_002290093.1 predicted protein [Thalassiosira pseudonana CCMP1335]	0.67609	0.909672	0.983824	0.861493	-6.49095	0.966084	-0.355383	0.599129	0.686071	1.16397
NODE_48630_length_820_cov_4664.554217_g6975_i12	EJK55379.1 hypothetical protein THAOC_24887 [Thalassiosira oceanica]	0.857969	0.244304	1.02012	0.870465	-6.46256	0.91395	0.312808	0.705251	0.710634	0.827053
NODE_48710_length_816_cov_3995.502019_g13701_i7		0.41396	1.42672	0.760011	0.360798	-6.83739	1.44155	-0.103984	0.82743	0.952897	0.758002
NODE_48717_length_815_cov_25108.111860_g7907_i8	CAA06733.1 fucoxanthin chlorophyll a/c protein, partial [Cyclotella cryptica]	1.17742	0.754522	1.25338	1.2837	-8.3232	1.49875	0.760215	1.1653	-0.00592315	0.43584
NODE_48731_length_814_cov_5698.859649_g215_i19	EJK50057.1 hypothetical protein THAOC_31014 [Thalassiosira oceanica]	0.764722	0.526711	0.716452	1.03967	-6.84415	1.0624	0.10858	0.514682	0.36	1.75093
NODE_48732_length_814_cov_3526.743590_g16746_i0	XP_002291056.1 predicted protein [Thalassiosira pseudonana CCMP1335]	0.933664	1.02186	1.45855	1.08249	-6.64857	0.726691	-0.318844	0.279973	0.710902	0.753276
NODE_48797_length_811_cov_220116.231707_g16786_i0	CAA04401.1 fucoxanthin chlorophyll a/c binding protein [Cyclotella cryptica]	0.812551	0.394226	1.18002	0.815439	-6.82468	1.31738	0.177472	1.14537	0.130909	0.851326
NODE_48851_length_808_cov_238284.136054_g16817_i0	EJK45349.1 hypothetical protein THAOC_36041 [Thalassiosira oceanica]	1.2303	1.22313	1.3606	1.40783	-9.28287	1.35015	0.776898	1.31811	0.682092	-0.0662463
NODE_48852_length_808_cov_236384.137415_g16818_i0	EJK45349.1 hypothetical protein THAOC_36041 [Thalassiosira oceanica]	1.1085	1.06242	1.26403	1.32562	-7.99814	1.17491	0.555577	1.11503	0.581463	-0.189412
NODE_48853_length_808_cov_234831.484354_g16819_i0	EJK45349.1 hypothetical protein THAOC_36041 [Thalassiosira oceanica]	0.974099	0.862647	1.21852	1.11418	-7.29386	1.21631	0.427042	1.16824	0.510796	-0.19797
NODE_48858_length_808_cov_228952.895238_g16824_i0	CAA04178.1 fucoxanthin chlorophyll a /c protein [Cyclotella cryptica]	0.842393	0.718074	1.15339	1.03057	-6.41602	1.11392	0.301785	1.12778	0.380804	-0.252704
NODE_48859_length_808_cov_227568.678912_g16825_i0	EJK45349.1 hypothetical protein THAOC_36041 [Thalassiosira oceanica]	0.927317	0.810847	1.28824	1.09882	-7.34193	1.24423	0.362434	1.17005	0.514392	-0.0744018
NODE_48976_length_805_cov_362467.002732_g16922_i0	CAA04178.1 fucoxanthin chlorophyll a /c protein [Cyclotella cryptica]	0.950441	0.721589	1.29617	1.03368	-6.99086	1.20531	0.3558	1.20448	0.485617	-0.262226
NODE_48977_length_805_cov_361982.301913_g16923_i0	CAA04178.1 fucoxanthin chlorophyll a /c protein [Cyclotella cryptica]	0.832874	0.632883	1.06015	1.48174	-6.82818	1.45531	0.297101	1.31504	0.239137	-0.486061
NODE_48978_length_805_cov_360143.422131_g16924_i0	CAA04178.1 fucoxanthin chlorophyll a /c protein [Cyclotella cryptica]	0.926587	0.741538	1.1765	1.01486	-6.66578	1.25285	0.392979	1.10148	0.405794	-0.346811
NODE_48979_length_805_cov_357968.877049_g16925_i0	CAA04178.1 fucoxanthin chlorophyll a /c protein [Cyclotella cryptica]	0.990842	0.847015	1.3943	1.18099	-8.39898	1.4351	0.610588	1.40325	0.688399	-0.1515
NODE_49075_length_799_cov_19604.086777_g2608_i20	XP_002288231.1 predicted protein [Thalassiosira pseudonana CCMP1335]	0.972807	0.662942	0.922603	1.04794	-7.95464	0.278598	0.282046	1.18667	1.58169	1.01935
NODE_49126_length_796_cov_75992.470263_g3598_i8	XP_002295031.1 v-atpase subunit, partial [Thalassiosira pseudonana CCMP1335]	0.298308	1.38107	0.452329	-0.0690782	-7.79881	1.60734	0.248376	1.47984	1.27054	1.13009
NODE_49231_length_789_cov_74228.824022_g17090_i0		0.909141	1.66591	1.07893	0.715422	-8.54352	1.97917	0.955753	1.49415	1.18359	-1.43855
NODE_49233_length_789_cov_1217.574022_g17092_i0	BAO52722.1 gamma carbonic anhydrase [Thalassiosira pseudonana CCMP1335]	0.560777	0.747881	0.673632	0.450982	-6.24605	1.11913	0.130675	0.993163	0.719972	0.849841
NODE_49255_length_787_cov_3597.571429_g17104_i0	XP_002290188.1 RL44, ribosomal protein 44 60S large ribosomal subunit [Thalassiosira pseudonana CCMP1335]	-0.0441329	0.788953	0.420443	-0.463222	-6.64943	1.49351	0.197512	0.889064	1.49815	1.86916
NODE_49328_length_782_cov_3451.448519_g17152_i0	XP_002291056.1 predicted protein [Thalassiosira pseudonana CCMP1335]	0.775414	0.648039	1.09046	0.798207	-6.4602	0.923784	-0.239615	0.951351	0.452538	1.06003
NODE_49354_length_780_cov_6615.165488_g1545_i5	XP_002288823.1 predicted protein [Thalassiosira pseudonana CCMP1335]	0.56707	0.864558	0.733006	0.61665	-6.99717	1.02704	-0.0152341	1.0092	0.969765	1.22512
NODE_49406_length_777_cov_281171.463068_g17209_i0	CAA04401.1 fucoxanthin chlorophyll a/c binding protein [Cyclotella cryptica]	0.872668	0.485875	1.09837	0.96435	-6.37584	1.07599	0.286018	1.11469	0.135909	0.341968
NODE_49407_length_777_cov_279341.461648_g17210_i0	CAA04401.1 fucoxanthin chlorophyll a/c binding protein [Cyclotella cryptica]	0.944843	0.607354	1.23164	0.999685	-7.33359	1.16177	0.488459	1.1884	0.424321	0.28712
NODE_49410_length_777_cov_262188.698864_g17213_i0	CAA04401.1 fucoxanthin chlorophyll a/c binding protein [Cyclotella cryptica]	0.896592	0.306312	1.32868	0.82341	-6.89037	1.64995	0.0952672	1.34207	-0.177418	0.625515
NODE_49477_length_773_cov_48931.881429_g17255_i0	XP_002294580.1 pt17531-like protein [Thalassiosira pseudonana CCMP1335]	1.16258	0.883792	1.30646	1.28858	-8.78334	1.37754	0.616049	1.28659	0.113385	0.748359
NODE_49956_length_743_cov_15354.601493_g17578_i0	EJK63051.1 hypothetical protein THAOC_16311 [Thalassiosira oceanica]	1.28987	0.447404	1.64613	1.79679	-7.63252	1.13028	-0.405588	0.76836	0.0591328	0.900149
NODE_50046_length_738_cov_313401.906767_g17636_i0	CAA04401.1 fucoxanthin chlorophyll a/c binding protein [Cyclotella cryptica]	1.00113	0.620766	1.06931	1.03983	-6.87589	1.04746	0.608482	0.998092	0.0825621	0.408248
NODE_50047_length_738_cov_295532.430075_g17637_i0	CAA04401.1 fucoxanthin chlorophyll a/c binding protein [Cyclotella cryptica]	0.915154	0.484428	1.18853	0.912681	-7.39107	1.29079	0.506968	1.18966	0.367689	0.53517
NODE_50073_length_737_cov_297001.650602_g17655_i0	CAA04401.1 fucoxanthin chlorophyll a/c binding protein [Cyclotella cryptica]	0.999818	0.463385	1.05104	0.933104	-6.3154	1.07416	0.711914	0.956303	-0.112865	0.238533
NODE_50110_length_735_cov_2158.095166_g17684_i0		0.53011	0.793275	0.872512	0.616721	-6.59999	0.869666	0.105651	0.782758	1.19976	0.829532
NODE_50247_length_728_cov_2419.674809_g17782_i0	XP_002291269.1 predicted protein [Thalassiosira pseudonana CCMP1335]	0.412005	0.991971	0.789616	0.497991	-6.28873	1.26927	-0.183933	0.989212	0.480916	1.04168
NODE_50313_length_724_cov_8728.187404_g7161_i13	XP_002287126.1 alpha-keto acid dehydrogenase, partial [Thalassiosira pseudonana CCMP1335]	0.645959	0.65549	0.88188	0.826341	-6.6416	1.03996	-0.137313	0.642533	0.577308	1.50944
NODE_50376_length_720_cov_337951.771252_g17875_i0	CAA04226.1 fucoxanthin chlorophyll a /c protein, partial [Cyclotella cryptica]	0.855727	0.677164	1.40091	0.986569	-7.6384	1.43978	0.160121	1.40162	0.573352	0.143154
NODE_50433_length_717_cov_3021.138199_g462_i12		0.431129	0.699538	0.550553	0.460257	-6.26837	0.939489	0.128558	1.1706	1.13286	0.755388
NODE_50579_length_709_cov_41729.512579_g18028_i0	XP_002294580.1 pt17531-like protein [Thalassiosira pseudonana CCMP1335]	1.09423	0.796423	1.2573	1.20257	-8.2306	1.45056	0.658575	1.30573	-0.00804195	0.473243
NODE_50615_length_707_cov_32545.515773_g3557_i17	XP_002290280.1 fucoxanthin chlorophyll a/c light-harvesting protein [Thalassiosira pseudonana CCMP1335]	1.01874	0.801838	1.15991	1.21722	-8.53434	1.55272	0.698054	1.24489	0.1123	0.728686
NODE_50696_length_702_cov_6912.982512_g7260_i3		0.785796	0.258933	0.48338	0.740119	-6.38355	1.42111	1.23666	0.927665	-0.459298	0.989193
NODE_50717_length_701_cov_331794.130573_g18137_i0	XP_002286436.1 fucoxanthin chlorophyll a/c protein 8 [Thalassiosira pseudonana CCMP1335]	0.995554	0.482994	1.21296	1.1321	-6.90286	1.2999	0.738708	1.02699	-0.243563	0.257212
NODE_50861_length_692_cov_60027.445880_g18256_i0		0.902581	1.52994	1.28913	0.532986	-6.73802	2.19075	0.585808	1.33257	1.44872	-3.07446
NODE_50936_length_688_cov_34306.970732_g7907_i9	XP_002290650.1 fucoxanthin chl a/c light-harvesting protein [Thalassiosira pseudonana CCMP1335]	0.931353	0.712159	0.936159	1.01198	-6.35003	1.18152	0.627249	0.820087	-0.117585	0.247113
NODE_51036_length_683_cov_23067.196721_g7172_i3	XP_002288710.1 hypothetical protein THAPSDRAFT_21646 [Thalassiosira pseudonana CCMP1335]	0.825355	1.06488	0.730125	0.963557	-7.40815	0.956127	0.363341	0.827478	0.814137	0.863145
NODE_51038_length_683_cov_8032.690164_g3850_i6	EJK65865.1 hypothetical protein THAOC_13235 [Thalassiosira oceanica]	0.766353	0.835821	0.796358	0.664084	-6.57513	0.869702	0.115711	0.889379	0.683985	0.953738
NODE_51127_length_679_cov_2884.265677_g18463_i0		0.355476	0.776965	0.744657	0.332077	-6.45577	1.29571	-0.129619	0.913832	0.599545	1.56713
NODE_51178_length_676_cov_6058.655058_g18502_i0		0.823806	0.759399	0.939185	0.904453	-6.79494	0.276637	-1.86046	0.651649	2.49717	1.8031
NODE_51364_length_666_cov_422906.959528_g18654_i0	CAA04226.1 fucoxanthin chlorophyll a /c protein, partial [Cyclotella cryptica]	1.26419	0.560206	1.53499	1.43413	-6.7623	1.38005	0.015342	0.803489	0.162308	-0.392404
NODE_51365_length_666_cov_12273.458685_g18655_i0	XP_002177467.1 predicted protein [Phaeodactylum tricornutum CCAP 1055/1]	0.500761	1.10036	0.616691	0.238069	-8.3559	1.55193	0.768011	1.04349	1.27269	1.2639
NODE_51477_length_659_cov_245616.595563_g18752_i0	CAA04401.1 fucoxanthin chlorophyll a/c binding protein [Cyclotella cryptica]	1.30063	0.726456	1.31957	1.10172	-8.38693	1.55707	0.825904	1.24861	-0.00877224	0.315743
NODE_51524_length_657_cov_3055.099315_g6556_i6	EJK68767.1 hypothetical protein THAOC_10025 [Thalassiosira oceanica]	0.611419	0.697613	1.09459	0.488274	-6.41145	0.989171	-0.171173	0.878161	0.904434	0.918956
NODE_51721_length_647_cov_358307.876307_g18961_i0	CAA04226.1 fucoxanthin chlorophyll a /c protein, partial [Cyclotella cryptica]	0.761257	0.633341	1.33994	0.980666	-7.33221	1.43357	0.120197	1.43823	0.452268	0.172737
NODE_51725_length_647_cov_345710.827526_g18965_i0	CAA04226.1 fucoxanthin chlorophyll a /c protein, partial [Cyclotella cryptica]	0.899817	0.826461	1.14425	1.07218	-6.29237	1.04782	0.390995	0.955427	0.241423	-0.286012
NODE_52053_length_630_cov_8291.149013_g10801_i5	EJK68651.1 hypothetical protein THAOC_10150, partial [Thalassiosira oceanica]	0.460223	0.903984	0.875506	0.292466	-6.19522	1.13256	-0.311895	0.899017	1.19063	0.752719
NODE_52180_length_624_cov_41945.357532_g19368_i0		0.651179	0.816029	1.05664	0.614365	-6.54025	1.13297	-0.117004	1.02191	1.45236	-0.0882017
NODE_52203_length_623_cov_398885.703636_g19388_i0	CAA04226.1 fucoxanthin chlorophyll a /c protein, partial [Cyclotella cryptica]	0.968185	0.917868	1.08626	1.14851	-6.35036	0.875854	0.542287	0.861202	0.326728	-0.376545
NODE_52366_length_615_cov_3047.811808_g19527_i0		0.559658	0.823233	0.736589	0.41546	-6.63553	1.12579	0.170193	0.804617	0.937488	1.0625
NODE_52503_length_608_cov_216119.351402_g19651_i0	EJK46847.1 hypothetical protein THAOC_34469 [Thalassiosira oceanica]	1.15053	0.544971	1.43043	0.935443	-6.81259	1.2692	0.446531	1.25926	-0.49542	0.271641
NODE_52504_length_608_cov_191481.029907_g19652_i0	EJK46847.1 hypothetical protein THAOC_34469 [Thalassiosira oceanica]	0.838603	0.411319	1.12208	0.698082	-6.2931	1.19184	0.321631	1.04319	0.20368	0.462674
NODE_52573_length_605_cov_143496.338346_g19715_i0	EJK45349.1 hypothetical protein THAOC_36041 [Thalassiosira oceanica]	0.952071	0.917557	1.07505	1.22007	-6.86233	1.08676	0.412844	1.04936	0.44286	-0.29425
NODE_53048_length_582_cov_311729.935167_g20161_i0	EJK45349.1 hypothetical protein THAOC_36041 [Thalassiosira oceanica]	1.00486	0.841484	1.37929	1.18544	-8.06287	1.40706	0.517857	1.36161	0.626758	-0.261483
NODE_53050_length_582_cov_307356.442043_g20163_i0	EJK45349.1 hypothetical protein THAOC_36041 [Thalassiosira oceanica]	1.01643	0.870623	1.24815	1.12449	-7.44568	1.23312	0.562022	1.17696	0.490983	-0.277098
NODE_53337_length_574_cov_55575.059880_g20438_i0	XP_002294580.1 pt17531-like protein [Thalassiosira pseudonana CCMP1335]	1.11738	0.852685	1.18784	1.18864	-8.14099	1.31488	0.800947	1.14992	0.078874	0.449825
NODE_53381_length_572_cov_16380.981964_g20478_i0	EJK66245.1 hypothetical protein THAOC_12848 [Thalassiosira oceanica]	0.746227	0.570625	0.657785	0.995542	-6.45046	0.235402	0.495555	0.914088	1.34354	0.491697
NODE_53539_length_565_cov_52696.831301_g20626_i0		0.387506	1.03317	0.758701	0.211112	-6.34709	1.45144	-0.0648186	0.92044	0.956085	0.693451
NODE_53689_length_558_cov_11109.065979_g20766_i0		0.665779	0.807559	1.1241	0.569135	-7.14822	1.12103	-0.0783425	0.744609	0.8773	1.31705
NODE_54077_length_542_cov_246070.643923_g21138_i0	CAA04401.1 fucoxanthin chlorophyll a/c binding protein [Cyclotella cryptica]	0.988047	0.685175	1.11622	0.932703	-6.94432	1.05099	0.333623	1.06936	0.391319	0.376873
NODE_54159_length_539_cov_370088.296137_g21218_i0	EJK45349.1 hypothetical protein THAOC_36041 [Thalassiosira oceanica]	0.91489	0.840744	1.14209	1.15623	-6.69348	1.10995	0.352292	0.996344	0.464251	-0.28331
NODE_54164_length_539_cov_88119.918455_g21223_i0		0.845003	1.19581	0.856181	0.946392	-8.98554	1.64733	0.582548	0.966645	1.28502	0.660604
NODE_54548_length_524_cov_333262.261641_g21597_i0	EJK45349.1 hypothetical protein THAOC_36041 [Thalassiosira oceanica]	1.08916	0.968295	1.29754	1.15568	-8.26605	1.36175	0.699918	1.31633	0.640067	-0.262692
NODE_54617_length_522_cov_53405.984410_g21666_i0	GAX13866.1 ubiquitin C [Fistulifera solaris]	0.682637	0.85514	0.744389	0.776717	-6.79835	1.42151	0.173314	0.765365	0.731052	0.64823
NODE_54618_length_522_cov_30922.505568_g21667_i0	GAX13866.1 ubiquitin C [Fistulifera solaris]	1.71285	1.99007	1.5205	1.6529	-6.79409	-5.18465	1.04937	1.51633	1.55469	0.982028
NODE_54810_length_516_cov_345276.158014_g21851_i0	EJK46847.1 hypothetical protein THAOC_34469 [Thalassiosira oceanica]	1.28532	0.879749	1.2549	1.25899	-9.01399	1.1997	1.03472	1.09745	0.474284	0.528885
NODE_54812_length_516_cov_286989.512415_g21853_i0	CAA04401.1 fucoxanthin chlorophyll a/c binding protein [Cyclotella cryptica]	1.25092	0.925705	1.14233	1.22771	-7.93081	0.973273	0.860521	1.02024	0.309308	0.220808
NODE_55144_length_505_cov_70763.048611_g22180_i0		0.506764	1.10041	0.765086	0.155709	-7.23694	1.55698	0.343251	0.932114	1.18264	0.693987
NODE_55574_length_490_cov_4094.105516_g22605_i0	XP_002292231.1 predicted protein [Thalassiosira pseudonana CCMP1335]	0.345189	0.628957	0.753938	-0.0635714	-6.75813	1.12456	0.565697	0.93398	1.29193	1.17745
NODE_56160_length_473_cov_311035.407500_g23181_i0	EJK45349.1 hypothetical protein THAOC_36041 [Thalassiosira oceanica]	1.21308	0.759454	1.16887	1.13047	-7.50362	1.11378	0.843969	1.01557	0.0841962	0.174242
NODE_56163_length_473_cov_256190.880000_g23184_i0	EJK45349.1 hypothetical protein THAOC_36041 [Thalassiosira oceanica]	0.894027	0.460004	1.06166	0.829579	-6.40171	1.09993	0.52683	0.960303	0.27159	0.297793
NODE_57707_length_431_cov_25367.569832_g24722_i0	XP_002288710.1 hypothetical protein THAPSDRAFT_21646 [Thalassiosira pseudonana CCMP1335]	0.638978	0.873214	0.835211	0.96007	-6.51015	0.870725	0.128414	0.637405	0.888632	0.677503
NODE_57868_length_428_cov_38385.670423_g24882_i0		0.599853	1.25129	0.674794	0.477927	-6.33552	1.53005	0.402635	0.715472	0.892145	-0.208648
NODE_58246_length_419_cov_273884.274566_g25260_i0	EJK45349.1 hypothetical protein THAOC_36041 [Thalassiosira oceanica]	1.03052	0.410383	1.23304	1.14059	-6.47717	1.19559	0.464021	1.07033	-0.0686408	0.00134009
NODE_59026_length_402_cov_76803.276596_g26040_i0		0.903319	1.32289	0.669831	0.765621	-7.83205	1.34773	0.674895	0.758212	1.03792	0.351631
NODE_65682_length_306_cov_268666.313305_g32696_i0	EJK46847.1 hypothetical protein THAOC_34469 [Thalassiosira oceanica]	1.13784	0.712722	1.14384	1.13742	-7.73619	1.0524	0.861105	0.964156	0.298115	0.428603
NODE_66395_length_299_cov_56809.075221_g33409_i0		1.32309	1.22932	0.846923	0.523179	-6.37856	1.37764	0.364322	0.600587	0.651414	-0.537917

### Sheet: 1059_pc2_positive_transcripts
		1059__C_striata__S44	1059__C_striata__S46	1059__C_striata__S41	1059__C_striata__S45	1059-4__C_striata__S38	1059-1__C_striata__S39	1059-6__C_striata__S29	1059-3__C_striata__S35	1059-2__C_striata__S9	1059-5__C_striata__S32
NODE_8_length_21319_cov_24.545420_g6_i0	EJK59396.1 hypothetical protein THAOC_20387 [Thalassiosira oceanica]	0.73159	1.30272	0.599712	0.64071	-5.51839	1.6768	1.27171	0.653315	2.36845	-3.72663
NODE_47_length_15699_cov_67.252720_g30_i0	EJK68535.1 hypothetical protein THAOC_10275 [Thalassiosira oceanica]	-0.723328	-1.41648	-1.41648	-1.41648	8.22649	-1.41648	-1.41648	2.41217	-1.41648	-1.41648
NODE_110_length_13188_cov_248.588944_g70_i0	XP_002289250.1 NNT NAD transhydrogenase, partial [Thalassiosira pseudonana CCMP1335]	-0.707338	-1.40048	-1.40048	-1.40048	8.3277	-1.40048	-1.40048	2.18303	-1.40048	-1.40048
NODE_114_length_13173_cov_302.571832_g71_i0	XP_002296604.1 predicted protein [Thalassiosira pseudonana CCMP1335]	-0.0680004	1.39061	-0.424675	-0.291144	-3.06373	3.22784	1.4136	0.764909	0.114321	-3.06373
NODE_124_length_13045_cov_105.498998_g76_i0	XP_002297164.1 predicted protein [Thalassiosira pseudonana CCMP1335]	-0.218432	-1.60473	-1.60473	-1.60473	8.30265	-0.911579	-1.60473	2.45572	-1.60473	-1.60473
NODE_147_length_12756_cov_332.641094_g88_i0	XP_002293687.1 DNA replication licensing factor MCM2 [Thalassiosira pseudonana CCMP1335]	1.60327	1.83329	1.60327	1.55921	-3.15032	-3.15032	0.376045	1.34949	1.12635	-3.15032
NODE_162_length_12550_cov_339.281478_g88_i3	XP_002293687.1 DNA replication licensing factor MCM2 [Thalassiosira pseudonana CCMP1335]	1.46329	1.56409	1.56409	1.41146	-3.82498	-3.13183	0.780189	1.50289	1.80264	-3.13183
NODE_177_length_12348_cov_180.370509_g102_i0	EJK77498.1 hypothetical protein THAOC_00669 [Thalassiosira oceanica]	-0.253546	-1.63984	-1.63984	-1.63984	8.37505	-0.946693	-1.63984	2.66422	-1.63984	-1.63984
NODE_221_length_11721_cov_108.939131_g125_i0	XP_002290731.1 predicted protein [Thalassiosira pseudonana CCMP1335]	-0.748864	-1.44201	-1.44201	-1.44201	8.41376	-1.44201	-1.44201	2.42919	-1.44201	-1.44201
NODE_250_length_11453_cov_55.723550_g142_i0	XP_002294568.1 predicted protein [Thalassiosira pseudonana CCMP1335]	0.230584	-0.174881	-1.56118	-1.56118	7.34617	-1.56118	-1.56118	1.96518	-1.56118	-1.56118
NODE_296_length_11098_cov_185.853152_g169_i0	EJK51044.1 hypothetical protein THAOC_29824, partial [Thalassiosira oceanica]	-0.861758	-1.55491	-1.55491	-1.55491	8.75771	-1.55491	-1.55491	2.98839	-1.55491	-1.55491
NODE_336_length_10849_cov_147.087138_g193_i0	EJK75034.1 hypothetical protein THAOC_03256 [Thalassiosira oceanica]	-1.38292	-1.38292	-1.38292	-1.38292	8.66207	-1.38292	-1.38292	2.40127	-1.38292	-1.38292
NODE_372_length_10597_cov_124.962562_g207_i0	EJK67452.1 hypothetical protein THAOC_11510, partial [Thalassiosira oceanica]	1.08744	0.911554	1.14997	0.930602	-3.03969	-0.842465	0.788952	1.26438	0.788952	-3.03969
NODE_412_length_10383_cov_243.912318_g228_i0	XP_002287180.1 predicted protein [Thalassiosira pseudonana CCMP1335]	-1.57405	-1.57405	-1.57405	-1.57405	8.94072	-0.880905	-1.57405	2.95855	-1.57405	-1.57405
NODE_475_length_10120_cov_145.068876_g263_i0	EJK72016.1 hypothetical protein THAOC_06495, partial [Thalassiosira oceanica]	-0.132426	-1.51872	-1.51872	-1.51872	8.45355	-1.51872	-1.51872	2.30992	-1.51872	-1.51872
NODE_566_length_9826_cov_332.977033_g161_i1		1.02673	1.39867	0.659003	0.674752	-3.48413	0.153455	0.34451	1.2608	1.45034	-3.48413
NODE_581_length_9786_cov_132.953979_g314_i0	VEU38760.1 unnamed protein product [Pseudo-nitzschia multistriata]	-0.130321	-1.51662	-1.51662	-1.51662	8.27426	-1.51662	-1.51662	2.47237	-1.51662	-1.51662
NODE_587_length_9777_cov_341.190952_g297_i1	XP_002287240.1 predicted protein [Thalassiosira pseudonana CCMP1335]	0.827085	1.2032	0.98709	0.66376	-4.56199	1.01017	0.313211	1.41182	1.32134	-3.17569
NODE_669_length_9487_cov_2572.766730_g351_i0	KAG7337090.1 RHS repeat-associated core domain containing protein [Nitzschia inconspicua]	1.04003	-0.85709	-1.9557	-1.9557	9.85308	-2.64885	-2.64885	3.77764	-2.64885	-1.9557
NODE_731_length_9294_cov_405.541156_g379_i0	XP_002288476.1 predicted protein [Thalassiosira pseudonana CCMP1335]	0.41795	-1.19149	-1.88464	-1.88464	9.01016	-1.88464	-1.88464	3.07119	-1.88464	-1.88464
NODE_736_length_9283_cov_783.246906_g382_i0	XP_002296415.1 predicted protein [Thalassiosira pseudonana CCMP1335]	1.51697	1.78523	1.54044	1.5349	-5.26749	-3.18805	1.01664	1.40707	2.43687	-2.78258
NODE_757_length_9229_cov_192.435234_g392_i0	XP_002287597.1 predicted protein [Thalassiosira pseudonana CCMP1335]	-0.177167	-1.56346	-1.56346	-1.56346	8.59051	-1.56346	-1.56346	2.53088	-1.56346	-1.56346
NODE_771_length_9176_cov_270.335933_g397_i0	XP_002287958.1 predicted protein [Thalassiosira pseudonana CCMP1335]	-0.366518	-1.05967	-1.05967	-1.75281	8.75423	-1.75281	-1.75281	2.49568	-1.75281	-1.75281
NODE_842_length_9004_cov_349.962826_g175_i4	XP_002292463.1 predicted protein [Thalassiosira pseudonana CCMP1335]	0.87509	0.536316	0.613874	0.983892	-3.59082	0.237823	0.503526	1.41982	2.0113	-3.59082
NODE_851_length_8986_cov_354.123640_g161_i2		1.06516	0.981197	0.515563	0.604511	-3.93878	0.848707	-0.110143	1.1732	1.41307	-2.55249
NODE_1035_length_8635_cov_4212.243167_g502_i0	XP_002294840.1 hypothetical protein THAPSDRAFT_270071 [Thalassiosira pseudonana CCMP1335]	1.49557	1.38622	1.76643	1.69436	-7.54718	-1.97123	1.07166	1.3302	2.46323	-1.68925
NODE_1081_length_8549_cov_139.159037_g523_i0	XP_002288419.1 predicted protein [Thalassiosira pseudonana CCMP1335]	-0.796888	-0.796888	-1.49004	-1.49004	8.28636	-1.49004	-1.49004	2.24763	-1.49004	-1.49004
NODE_1135_length_8445_cov_1736.325012_g549_i0	XP_002295420.1 predicted protein, partial [Thalassiosira pseudonana CCMP1335]	0.0428868	-1.74887	-1.05573	-1.74887	8.95088	-1.74887	-1.74887	2.55519	-1.74887	-1.74887
NODE_1169_length_8387_cov_164.854583_g521_i3	XP_002292201.1 predicted protein [Thalassiosira pseudonana CCMP1335]	0.814773	1.14855	0.508043	0.938826	-3.15552	0.605682	0.370842	0.673123	1.2512	-3.15552
NODE_1282_length_8192_cov_2212.346471_g608_i0	XP_002287187.1 carnitine acetyl transferase, partial [Thalassiosira pseudonana CCMP1335]	-0.904907	-1.59805	-1.59805	-1.59805	9.41267	-1.59805	-1.59805	2.67861	-1.59805	-1.59805
NODE_1340_length_8120_cov_435.040761_g627_i1	XP_002288261.1 predicted protein [Thalassiosira pseudonana CCMP1335]	1.00365	1.16617	0.688134	0.621443	-3.439	0.891733	0.621443	0.967719	0.917709	-3.439
NODE_1423_length_7993_cov_337.613258_g365_i1	XP_002293606.1 predicted protein [Thalassiosira pseudonana CCMP1335]	1.03801	1.15997	0.955178	1.09888	-4.43845	0.604976	1.01687	1.23487	1.76813	-4.43845
NODE_1533_length_7839_cov_592.567474_g718_i0	XP_002296572.1 predicted protein [Thalassiosira pseudonana CCMP1335]	0.105641	-1.68612	-1.68612	-1.68612	8.80859	-1.68612	-1.68612	2.88859	-1.68612	-1.68612
NODE_1603_length_7750_cov_349.684903_g755_i0	XP_002296987.1 predicted protein [Thalassiosira pseudonana CCMP1335]	-0.41098	-0.00551481	-1.79727	-1.79727	8.77791	-1.79727	-1.79727	2.42223	-1.79727	-1.79727
NODE_1617_length_7724_cov_236.601882_g762_i0	EJK76216.1 hypothetical protein THAOC_02039 [Thalassiosira oceanica]	-0.152505	-1.5388	-1.5388	-1.5388	8.63426	-1.5388	-1.5388	2.28984	-1.5388	-1.5388
NODE_1656_length_7683_cov_105.745598_g779_i0	XP_002293281.1 predicted protein [Thalassiosira pseudonana CCMP1335]	-0.0596104	-1.4459	-1.4459	-1.4459	7.93797	-1.4459	-1.4459	2.24297	-1.4459	-1.4459
NODE_1748_length_7596_cov_837.482121_g161_i3	KAF0687146.1 hypothetical protein As57867_021049 [Aphanomyces stellatus]	0.634249	0.887698	0.478494	0.595028	-4.01014	0.81014	0.209366	1.35583	1.25772	-2.21838
NODE_1892_length_7418_cov_146.330973_g878_i0	XP_002294492.1 predicted protein [Thalassiosira pseudonana CCMP1335]	-0.0344122	-1.42071	-1.42071	-1.42071	7.61588	-1.42071	-1.42071	2.36348	-1.42071	-1.42071
NODE_1965_length_7341_cov_232.848514_g175_i5	XP_002292463.1 predicted protein [Thalassiosira pseudonana CCMP1335]	0.893417	0.786733	1.14009	1.0112	-4.23055	0.86932	0.432892	1.42894	1.8985	-4.23055
NODE_1966_length_7340_cov_415.077749_g909_i0	VEU45163.1 unnamed protein product [Pseudo-nitzschia multistriata]	0.978688	1.50365	1.20739	0.911463	-4.79896	1.64198	0.494341	1.48143	1.37898	-4.79896
NODE_1975_length_7336_cov_271.574694_g876_i2	XP_002287896.1 predicted protein [Thalassiosira pseudonana CCMP1335]	0.981921	0.814867	0.668264	0.719557	-3.37479	0.901879	0.873708	0.873708	0.915672	-3.37479
NODE_2044_length_7258_cov_233.840362_g574_i3	XP_002288009.1 predicted protein [Thalassiosira pseudonana CCMP1335]	0.522508	1.17929	0.186036	0.522508	-2.8097	1.54701	0.65604	0.5576	0.4484	-2.8097
NODE_2061_length_7231_cov_141.132858_g923_i1	XP_002287091.1 predicted protein [Thalassiosira pseudonana CCMP1335]	-0.923667	0.580411	-0.518201	0.462628	-2.30996	0.254988	-0.230519	2.7399	0.462628	-0.518201
NODE_2081_length_7207_cov_634.030978_g822_i3	XP_002287186.1 hypothetical protein THAPSDRAFT_21161 [Thalassiosira pseudonana CCMP1335]	0.760498	0.537355	1.2305	1.01693	-4.10704	0.744994	1.04046	0.593444	0.903599	-2.72074
NODE_2100_length_7185_cov_400.284449_g949_i0	KAG7367517.1 pre-mRNA splicing factor component [Nitzschia inconspicua]	0.545731	1.00526	0.557566	0.859846	-3.88509	1.83194	0.614724	1.25658	1.09852	-3.88509
NODE_2117_length_7178_cov_112.142857_g960_i0	XP_002286060.1 DNA directed RNA polymerase II, largest subunit [Thalassiosira pseudonana CCMP1335]	-0.673006	-1.36615	-1.36615	-1.36615	7.99131	-1.36615	-1.36615	2.24476	-1.36615	-1.36615
NODE_2136_length_7162_cov_436.043024_g909_i3	VEU45163.1 unnamed protein product [Pseudo-nitzschia multistriata]	0.486802	0.97231	0.486802	0.0167986	-2.28579	1.29773	0.19912	0.758736	0.353271	-2.28579
NODE_2163_length_7138_cov_1270.320736_g910_i1	XP_002291647.1 predicted protein [Thalassiosira pseudonana CCMP1335]	1.7329	1.86232	1.78826	1.79606	-6.58852	2.09147	1.11494	1.71151	1.07957	-6.58852
NODE_2469_length_6861_cov_181.636270_g1108_i0	XP_002292475.1 predicted protein [Thalassiosira pseudonana CCMP1335]	-0.725062	-1.41821	-1.41821	-1.41821	8.38186	-1.41821	-1.41821	2.27067	-1.41821	-1.41821
NODE_2519_length_6823_cov_178.883259_g1130_i1	XP_002296798.1 predicted protein [Thalassiosira pseudonana CCMP1335]	0.927804	0.986993	0.725777	0.797751	-3.47892	1.08543	0.209964	1.02089	1.20322	-3.47892
NODE_2557_length_6788_cov_152.655845_g1144_i0	KAG7342405.1 1,3-beta-glucan synthase component-domain containing protein [Nitzschia inconspicua]	-0.732832	-1.42598	-1.42598	-1.42598	8.18943	-1.42598	-1.42598	2.52526	-1.42598	-1.42598
NODE_2747_length_6647_cov_420.399757_g1218_i0	XP_002288684.1 heavy-metal transporter, partial [Thalassiosira pseudonana CCMP1335]	-0.248412	-1.63471	-1.63471	-1.63471	8.96935	-1.63471	-1.63471	2.722	-1.63471	-1.63471
NODE_2751_length_6644_cov_1184.733374_g1222_i0		0.519396	0.599439	1.10254	0.822582	-3.3518	0.95226	0.113931	1.05491	1.53854	-3.3518
NODE_2766_length_6635_cov_328.637915_g985_i1	XP_002292193.1 predicted protein [Thalassiosira pseudonana CCMP1335]	0.952242	1.38619	1.00103	0.91142	-4.75154	1.73157	0.737397	1.64038	1.14286	-4.75154
NODE_2792_length_6613_cov_95.355657_g1238_i0	KOO30211.1 dimethylaniline monooxygenase [Chrysochromulina tobinii]	0.677047	1.0164	0.902209	0.159465	-3.91807	1.34979	0.358594	1.52866	1.84398	-3.91807
NODE_2811_length_6596_cov_209.339874_g295_i5	EJK67831.1 hypothetical protein THAOC_11077 [Thalassiosira oceanica]	0.818909	1.32201	0.9948	0.394026	-3.13233	0.856649	-0.359746	0.651855	1.58616	-3.13233
NODE_2839_length_6577_cov_1198.188653_g1222_i1		-0.288548	0.723053	0.522382	0.404599	-2.36799	1.15837	-0.0654045	1.21553	1.066	-2.36799
NODE_2889_length_6543_cov_202.579289_g1130_i2	XP_002296798.1 predicted protein [Thalassiosira pseudonana CCMP1335]	1.18417	1.20138	1.47964	0.783901	-4.47879	1.30811	0.65701	1.14883	1.19453	-4.47879
NODE_2900_length_6539_cov_336.726260_g1274_i0	EJK77465.1 hypothetical protein THAOC_00703 [Thalassiosira oceanica]	-0.75549	-1.44864	-1.44864	-1.44864	8.39335	-1.44864	-1.44864	2.50261	-1.44864	-1.44864
NODE_2929_length_6520_cov_557.804095_g1286_i1	XP_002288435.1 predicted protein [Thalassiosira pseudonana CCMP1335]	0.951274	0.405579	1.18372	1.25518	-3.72155	0.893566	0.229689	1.26205	1.26205	-3.72155
NODE_2933_length_6519_cov_577.166460_g1288_i0	XP_002293285.1 predicted protein [Thalassiosira pseudonana CCMP1335]	-1.30944	-1.30944	-1.30944	-1.30944	7.87291	-1.30944	-1.30944	2.60259	-1.30944	-1.30944
NODE_3023_length_6461_cov_444.398247_g1215_i3	XP_002288614.1 predicted protein [Thalassiosira pseudonana CCMP1335]	0.784186	1.12199	1.10857	0.675706	-3.88864	1.58782	0.136709	1.3531	1.0092	-3.88864
NODE_3103_length_6406_cov_160.724933_g1194_i1	XP_002296304.1 predicted protein [Thalassiosira pseudonana CCMP1335]	0.749991	0.563007	0.309019	0.356086	-4.10982	1.31071	0.817432	1.42751	0.894124	-2.31806
NODE_3116_length_6398_cov_617.879051_g999_i4	EJK58204.1 hypothetical protein THAOC_21688 [Thalassiosira oceanica]	1.24028	1.30165	1.22754	1.26528	-3.12917	-2.43602	0.397191	1.69111	1.57131	-3.12917
NODE_3145_length_6382_cov_454.196069_g1215_i4	XP_002288614.1 predicted protein [Thalassiosira pseudonana CCMP1335]	0.308306	0.462456	0.67603	0.362373	-2.58207	1.00145	-0.0971594	1.0815	1.36918	-2.58207
NODE_3175_length_6367_cov_541.893391_g1377_i0	XP_002296713.1 predicted protein [Thalassiosira pseudonana CCMP1335]	0.790635	1.11814	0.894745	0.960143	-5.78862	1.23781	0.156804	1.21627	1.4185	-2.00443
NODE_3212_length_6346_cov_170.338594_g1179_i2	XP_002292371.1 predicted protein [Thalassiosira pseudonana CCMP1335]	0.152634	1.56362	0.524197	0.622637	-2.8431	0.489106	-0.0705098	0.683262	1.72125	-2.8431
NODE_3262_length_6312_cov_202.213175_g1414_i0	XP_002286182.1 predicted protein [Thalassiosira pseudonana CCMP1335]	0.446015	-0.94028	-1.63343	-1.63343	8.19058	-1.63343	-1.63343	2.10424	-1.63343	-1.63343
NODE_3509_length_6146_cov_552.641034_g1508_i0	XP_002288593.1 ABC transporter [Thalassiosira pseudonana CCMP1335]	-0.128013	-1.51431	-1.51431	-1.51431	8.14813	-1.51431	-1.51431	2.58004	-1.51431	-1.51431
NODE_3647_length_6062_cov_800.220070_g1570_i0	XP_002296233.1 predicted protein [Thalassiosira pseudonana CCMP1335]	-1.12123	-1.12123	-1.12123	-1.81438	9.32999	-1.81438	-1.81438	3.1056	-1.81438	-1.81438
NODE_3664_length_6054_cov_304.180739_g1522_i1	XP_002293617.1 predicted protein [Thalassiosira pseudonana CCMP1335]	0.699529	1.21035	1.10499	0.682722	-3.39482	1.10499	0.160533	0.699529	1.12697	-3.39482
NODE_3818_length_5982_cov_286.915383_g1637_i0	XP_002296852.1 predicted protein [Thalassiosira pseudonana CCMP1335]	1.09032	1.43609	1.13729	1.21425	-5.60795	1.34765	0.474272	1.30579	1.41848	-3.81619
NODE_3911_length_5933_cov_207.906826_g1670_i0	EJK60099.1 hypothetical protein THAOC_19608 [Thalassiosira oceanica]	-1.35096	-1.35096	-1.35096	-1.35096	8.44511	-1.35096	-1.35096	2.36261	-1.35096	-1.35096
NODE_3913_length_5932_cov_394.686465_g1672_i0	XP_002290667.1 cell division cycle protein 48 [Thalassiosira pseudonana CCMP1335]	-0.525177	-0.525177	-1.91147	-1.21832	8.51176	-1.21832	-1.91147	2.62113	-1.91147	-1.91147
NODE_3935_length_5924_cov_436.977269_g382_i3	XP_002296415.1 predicted protein [Thalassiosira pseudonana CCMP1335]	0.997872	1.37864	1.30068	1.13445	-3.40885	-2.02255	0.462354	1.13445	1.73865	-2.7157
NODE_3936_length_5924_cov_435.994873_g382_i4	XP_002296415.1 predicted protein [Thalassiosira pseudonana CCMP1335]	1.18383	1.80386	1.48108	1.34891	-3.17288	-3.17288	0.516004	1.25794	1.92699	-3.17288
NODE_3983_length_5895_cov_202.271728_g1516_i2	XP_002287156.1 predicted protein [Thalassiosira pseudonana CCMP1335]	0.312019	1.30527	0.437182	0.376558	-3.08918	1.32966	0.40733	1.00517	1.00517	-3.08918
NODE_4005_length_5881_cov_240.544938_g1709_i0	EJK50333.1 hypothetical protein THAOC_30710 [Thalassiosira oceanica]	0.68369	1.26115	1.34265	0.888173	-4.09543	1.16726	0.675251	1.08635	1.08635	-4.09543
NODE_4062_length_5846_cov_751.753681_g1732_i0	XP_002290545.1 predicted protein [Thalassiosira pseudonana CCMP1335]	0.150305	-1.64145	-0.948307	-1.64145	8.55051	-1.64145	-1.64145	2.09622	-1.64145	-1.64145
NODE_4315_length_5715_cov_1185.719071_g1828_i1	XP_002296386.1 26S proteasome regulatory subunit Rpn2 26S subunit, non-atpase [Thalassiosira pseudonana CCMP1335]	1.29873	1.66715	1.32907	1.14201	-5.35928	-1.77576	0.845278	1.72075	1.85228	-2.72022
NODE_4334_length_5706_cov_96.009586_g1836_i0	XP_002292438.1 predicted protein [Thalassiosira pseudonana CCMP1335]	0.667154	1.55359	0.854366	0.136526	-3.55235	1.31518	0.508089	0.724313	1.34549	-3.55235
NODE_4336_length_5705_cov_228.600320_g1233_i3	XP_002287475.1 rpot-like RNA polymerase [Thalassiosira pseudonana CCMP1335]	0.459097	1.51665	0.67532	0.424005	-3.60135	0.702719	-0.0459983	1.08078	1.69697	-2.9082
NODE_4364_length_5687_cov_1618.379587_g1850_i0	EJK51972.1 hypothetical protein THAOC_28805 [Thalassiosira oceanica]	0.743944	-2.02865	-2.02865	-2.02865	9.77811	-2.02865	-2.02865	3.67847	-2.02865	-2.02865
NODE_4402_length_5666_cov_1307.402646_g1864_i0	XP_002297489.1 hypothetical protein THAPSDRAFT_bd1542 [Thalassiosira pseudonana CCMP1335]	-1.3869	-1.3869	-1.3869	-1.3869	8.74444	-1.3869	-1.3869	2.35077	-1.3869	-1.3869
NODE_4665_length_5546_cov_330.114745_g886_i8	XP_002287460.1 alanine:glyoxylate aminotransferase [Thalassiosira pseudonana CCMP1335]	0.856214	0.546059	0.227605	0.345388	-2.54498	1.46235	0.345388	0.856214	0.450749	-2.54498
NODE_4690_length_5534_cov_669.344626_g1048_i2	XP_002287958.1 predicted protein [Thalassiosira pseudonana CCMP1335]	1.17497	1.64283	1.55091	1.12201	-5.45307	1.82072	0.662825	1.48522	1.44666	-5.45307
NODE_4746_length_5517_cov_78.424688_g1986_i1	XP_002287644.1 predicted protein [Thalassiosira pseudonana CCMP1335]	0.561574	1.19588	0.589745	0.0972684	-2.99377	0.561574	0.502733	1.28289	1.19588	-2.99377
NODE_4876_length_5461_cov_1220.494061_g2025_i1	XP_002287670.1 predicted protein [Thalassiosira pseudonana CCMP1335]	1.57934	0.659072	1.55812	1.52751	-5.89486	2.36563	1.37476	1.89873	0.133417	-5.20171
NODE_4896_length_5456_cov_124.407208_g2046_i0	XP_002289834.1 predicted protein [Thalassiosira pseudonana CCMP1335]	-0.0383934	-1.42469	-1.42469	-1.42469	7.74702	-1.42469	-1.42469	2.26419	-1.42469	-1.42469
NODE_4914_length_5451_cov_434.075121_g937_i2	XP_002287554.1 predicted protein [Thalassiosira pseudonana CCMP1335]	0.600777	1.10561	0.790534	0.778111	-3.60392	0.802804	0.585739	0.895894	1.64836	-3.60392
NODE_5072_length_5395_cov_1970.743893_g304_i11	XP_002291266.1 predicted protein [Thalassiosira pseudonana CCMP1335]	1.27771	1.29833	1.29833	1.56539	-2.59349	-1.90034	-0.801731	1.71057	0.738714	-2.59349
NODE_5228_length_5339_cov_2330.409229_g2164_i0	XP_002287735.1 MYB DNA binding protein/ transcription factor-like protein [Thalassiosira pseudonana CCMP1335]	0.669939	1.38869	0.917256	0.514901	-5.9528	1.81785	0.440793	1.04936	0.947933	-1.79391
NODE_5248_length_5333_cov_232.859886_g2169_i0	XP_002294375.1 predicted protein [Thalassiosira pseudonana CCMP1335]	-0.824946	-1.51809	-0.824946	-1.51809	8.28756	-1.51809	-1.51809	2.47089	-1.51809	-1.51809
NODE_5356_length_5294_cov_236.770734_g2213_i0	XP_002287625.1 hypothetical protein THAPSDRAFT_21104 [Thalassiosira pseudonana CCMP1335]	0.840846	1.11114	0.840846	0.805755	-3.2196	0.731647	0.651604	0.651604	0.805755	-3.2196
NODE_5421_length_5276_cov_1192.926773_g2239_i0	XP_002287483.1 hypothetical protein THAPSDRAFT_268346 [Thalassiosira pseudonana CCMP1335]	-1.40536	-1.40536	-1.40536	-1.40536	8.48934	-1.40536	-1.40536	2.75352	-1.40536	-1.40536
NODE_5537_length_5235_cov_123.077102_g2102_i2	XP_002294771.1 predicted protein [Thalassiosira pseudonana CCMP1335]	0.270736	0.91259	-0.0859391	-1.3387	-2.03185	-1.3387	1.36935	1.60574	2.66863	-2.03185
NODE_5553_length_5229_cov_682.119085_g2284_i0	XP_002288048.1 predicted protein [Thalassiosira pseudonana CCMP1335]	1.07196	1.31963	0.795109	1.03873	-3.95848	0.68591	0.595396	1.0654	1.34482	-3.95848
NODE_5569_length_5222_cov_286.052049_g2291_i0	XP_002292383.1 predicted protein [Thalassiosira pseudonana CCMP1335]	-0.134019	-1.52031	-1.52031	-1.52031	8.46788	-1.52031	-1.52031	2.30833	-1.52031	-1.52031
NODE_5574_length_5221_cov_390.771173_g2294_i0	XP_002293129.1 predicted protein [Thalassiosira pseudonana CCMP1335]	-0.807571	-1.50072	-1.50072	-1.50072	8.78796	-1.50072	-1.50072	2.52463	-1.50072	-1.50072
NODE_5644_length_5198_cov_465.873561_g2322_i0	XP_002289063.1 predicted protein [Thalassiosira pseudonana CCMP1335]	-0.332176	-1.71847	-1.71847	-1.71847	8.7424	-1.71847	-1.71847	2.92592	-1.02532	-1.71847
NODE_5752_length_5157_cov_504.922895_g2353_i0	XP_002290725.1 heat shock protein Hsp90 [Thalassiosira pseudonana CCMP1335]	-0.865059	-1.55821	-1.55821	-1.55821	8.974	-1.55821	-1.55821	2.7985	-1.55821	-1.55821
NODE_5782_length_5149_cov_284.328014_g876_i7	XP_002287896.1 predicted protein [Thalassiosira pseudonana CCMP1335]	0.758727	1.57756	0.87651	0.703667	-3.26662	0.793818	-0.376253	0.703667	1.49555	-3.26662
NODE_5801_length_5142_cov_352.851450_g2368_i0	XP_002295783.1 predicted protein [Thalassiosira pseudonana CCMP1335]	0.222206	-1.16409	-1.85724	-1.85724	8.30062	-1.85724	-1.85724	3.09152	-1.85724	-1.16409
NODE_6076_length_5055_cov_1561.874348_g2463_i1	EJK44014.1 hypothetical protein THAOC_37488 [Thalassiosira oceanica]	0.852615	1.23072	0.888405	0.894247	-5.34992	0.383421	0.383421	1.26346	2.03096	-2.57733
NODE_6104_length_5046_cov_1710.470943_g2475_i0	AAV67800.1 polyunsaturated fatty acid elongase 2 [Thalassiosira pseudonana]	-1.62848	-1.62848	-0.935328	-1.62848	9.29969	-1.62848	-1.62848	3.03496	-1.62848	-1.62848
NODE_6113_length_5044_cov_211.774693_g2479_i1	XP_002288070.1 predicted protein [Thalassiosira pseudonana CCMP1335]	0.746238	1.17542	0.823199	0.887738	-4.08208	1.04189	0.372272	0.941805	1.07698	-2.98346
NODE_6125_length_5042_cov_179.347354_g2482_i0	EJK75968.1 hypothetical protein THAOC_02290 [Thalassiosira oceanica]	-1.34681	-1.34681	-1.34681	-1.34681	8.13233	-1.34681	-1.34681	2.64217	-1.34681	-1.34681
NODE_6189_length_5022_cov_870.360477_g2504_i0	XP_002287739.1 predicted protein [Thalassiosira pseudonana CCMP1335]	1.10518	1.65836	1.22296	0.893211	-5.4629	2.0039	0.698311	1.76186	1.58201	-5.4629
NODE_6210_length_5016_cov_331.669027_g2513_i0	XP_002296809.1 predicted protein [Thalassiosira pseudonana CCMP1335]	0.83039	1.15307	0.706435	0.819973	-5.12545	2.26966	0.796131	1.46897	0.819973	-3.73915
NODE_6292_length_4994_cov_1097.613493_g1700_i2	EJK45671.1 hypothetical protein THAOC_35701 [Thalassiosira oceanica]	1.28208	1.93522	1.13065	0.947565	-4.44151	-1.49707	1.34845	1.07595	1.96702	-3.74836
NODE_6350_length_4978_cov_199.241998_g2572_i0	XP_002296778.1 predicted protein, partial [Thalassiosira pseudonana CCMP1335]	-1.34442	-1.34442	-1.34442	-1.34442	8.22855	-1.34442	-1.34442	2.52678	-1.34442	-1.34442
NODE_6368_length_4971_cov_429.517967_g2407_i1	XP_002292422.1 predicted protein [Thalassiosira pseudonana CCMP1335]	0.789708	1.09986	0.743188	0.337723	-2.99448	0.589038	0.00125114	1.06596	1.36223	-2.99448
NODE_6624_length_4902_cov_799.027128_g2666_i0	XP_002287524.1 hypothetical protein THAPSDRAFT_39696 [Thalassiosira pseudonana CCMP1335]	-1.38849	-1.38849	-1.38849	-1.38849	8.68979	-1.38849	-1.38849	2.41817	-1.38849	-1.38849
NODE_6631_length_4900_cov_237.698985_g2670_i0	XP_002292374.1 predicted protein [Thalassiosira pseudonana CCMP1335]	0.578865	1.28801	0.477082	0.512173	-3.54827	1.76494	0.477082	1.15221	0.846179	-3.54827
NODE_6735_length_4868_cov_1632.042753_g2711_i0	XP_002288812.1 predicted protein [Thalassiosira pseudonana CCMP1335]	0.10898	-2.1936	-1.50046	-2.1936	9.44962	-2.1936	-2.1936	3.71719	-2.1936	-0.807311
NODE_6774_length_4858_cov_267.792059_g57_i6	XP_002289103.1 predicted protein [Thalassiosira pseudonana CCMP1335]	0.624759	1.05084	1.061	0.860325	-3.53412	1.07105	0.129438	1.00917	1.26167	-3.53412
NODE_6795_length_4851_cov_131.222687_g2728_i0	XP_002288199.1 predicted protein [Thalassiosira pseudonana CCMP1335]	1.02224	1.16884	0.952168	0.747007	-3.86811	1.29667	0.422346	0.859274	1.26768	-3.86811
NODE_6819_length_4844_cov_221.585202_g2739_i0	XP_002294547.1 hypothetical protein THAPSDRAFT_270013 [Thalassiosira pseudonana CCMP1335]	0.270584	-1.52118	-1.52118	-1.52118	8.11463	-1.52118	-1.52118	2.26301	-1.52118	-1.52118
NODE_6885_length_4824_cov_374.748684_g2754_i1	XP_002294179.1 hypothetical protein THAPSDRAFT_264269, partial [Thalassiosira pseudonana CCMP1335]	0.953607	1.58716	1.04817	0.876315	-4.53533	1.40221	0.652055	1.08507	1.46608	-4.53533
NODE_6955_length_4804_cov_381.993870_g2591_i2	XP_002287371.1 amino acid/polyamine transporter, partial [Thalassiosira pseudonana CCMP1335]	0.881495	1.13923	1.14088	0.810354	-5.26269	1.37194	0.098602	0.933754	1.05808	-2.17165
NODE_7060_length_4775_cov_1262.596342_g995_i1	EJK51972.1 hypothetical protein THAOC_28805 [Thalassiosira oceanica]	-0.192835	-1.57913	-1.57913	-1.57913	8.81854	-1.57913	-1.57913	2.4282	-1.57913	-1.57913
NODE_7069_length_4773_cov_292.081277_g2754_i3	XP_002294179.1 hypothetical protein THAPSDRAFT_264269, partial [Thalassiosira pseudonana CCMP1335]	0.702821	1.12664	1.03133	1.01112	-2.8807	0.486598	-0.108109	0.5205	0.990503	-2.8807
NODE_7104_length_4763_cov_470.602345_g811_i2	EJK58387.1 hypothetical protein THAOC_21493 [Thalassiosira oceanica]	0.650404	1.72796	0.618655	-0.512747	-3.50848	1.65631	0.129107	1.50216	1.24511	-3.50848
NODE_7166_length_4744_cov_146.171055_g1849_i2	EJK75038.1 hypothetical protein THAOC_03251 [Thalassiosira oceanica]	0.421628	0.966355	0.550839	0.678673	-3.63882	1.62904	0.717894	1.25153	1.06167	-3.63882
NODE_7214_length_4726_cov_3940.725768_g2797_i1	XP_002295229.1 predicted protein [Thalassiosira pseudonana CCMP1335]	1.17414	1.37522	1.27769	1.37743	-5.83708	1.00025	1.04331	1.54193	1.4979	-4.45078
NODE_7288_length_4710_cov_337.747466_g1839_i2	XP_002290811.1 predicted protein [Thalassiosira pseudonana CCMP1335]	1.14239	1.59042	1.22577	1.01752	-4.29569	-1.58764	0.956586	1.81578	1.7374	-3.60254
NODE_7382_length_4686_cov_294.920009_g561_i4	XP_002287180.1 predicted protein [Thalassiosira pseudonana CCMP1335]	0.487674	1.14803	0.519423	0.311784	-2.94631	1.11413	0.454885	0.742567	1.11413	-2.94631
NODE_7417_length_4676_cov_567.547469_g949_i2	KAG7367517.1 pre-mRNA splicing factor component [Nitzschia inconspicua]	0.706201	1.06987	0.837537	0.614394	-4.03	1.69359	0.614394	1.39495	1.12906	-4.03
NODE_7446_length_4668_cov_279.495321_g2097_i2	XP_002294390.1 predicted protein [Thalassiosira pseudonana CCMP1335]	0.779065	0.878595	0.857317	0.719167	-3.67528	1.22999	0.929888	1.00685	0.949691	-3.67528
NODE_7457_length_4666_cov_322.973002_g2958_i0	XP_002292212.1 predicted protein [Thalassiosira pseudonana CCMP1335]	-1.3758	-1.3758	-1.3758	-1.3758	8.59801	-1.3758	-1.3758	2.40839	-1.3758	-1.3758
NODE_7484_length_4659_cov_409.813781_g2591_i3	XP_002287371.1 amino acid/polyamine transporter, partial [Thalassiosira pseudonana CCMP1335]	0.17354	0.91798	0.96677	0.407155	-3.46405	1.4776	0.407155	0.784449	1.1003	-2.7709
NODE_7672_length_4614_cov_1512.567937_g3023_i1	XP_002287205.1 predicted protein [Thalassiosira pseudonana CCMP1335]	1.18368	2.44714	0.651777	0.854413	-5.74682	1.82001	1.26078	1.78848	1.48736	-5.74682
NODE_7696_length_4607_cov_1857.248787_g1700_i4	XP_002293695.1 sig3-like protein [Thalassiosira pseudonana CCMP1335]	0.641516	1.26056	1.24114	-0.205782	-2.69069	0.0819002	-0.611247	1.22133	1.75196	-2.69069
NODE_7755_length_4593_cov_184.925664_g3051_i0	EJK59362.1 hypothetical protein THAOC_20433 [Thalassiosira oceanica]	1.07438	1.41804	1.30869	1.04877	-4.80056	1.49655	0.487712	1.31754	1.44942	-4.80056
NODE_7766_length_4589_cov_318.367360_g3055_i0	XP_002286066.1 chelatase of mg-protoporphyrin IX chelatase [Thalassiosira pseudonana CCMP1335]	0.451463	-1.62798	-1.62798	-1.62798	8.32387	-1.62798	-1.62798	2.62052	-1.62798	-1.62798
NODE_7771_length_4587_cov_2086.031679_g3058_i0	XP_002297395.1 predicted protein [Thalassiosira pseudonana CCMP1335]	-0.109027	1.43142	-1.90079	-1.90079	-1.90079	1.76278	-0.514492	3.06206	0.58412	-0.514492
NODE_7818_length_4576_cov_933.475905_g1700_i6	XP_002293877.1 predicted protein [Thalassiosira pseudonana CCMP1335]	0.828045	1.55377	0.898361	0.885939	-4.88238	-1.29886	0.8214	1.63233	1.80473	-2.24332
NODE_7820_length_4576_cov_265.147901_g3073_i0	EJK45905.1 hypothetical protein THAOC_35459 [Thalassiosira oceanica]	1.13107	1.23671	1.15924	0.84148	-4.72686	1.30382	-0.205076	1.08727	0.953308	-2.78095
NODE_7979_length_4536_cov_1105.203899_g3126_i0	EJK65832.1 hypothetical protein THAOC_13270 [Thalassiosira oceanica]	1.11099	1.43641	1.08921	1.34576	-4.67284	1.3698	0.389758	1.05401	1.54974	-4.67284
NODE_7998_length_4532_cov_356.772595_g304_i14	XP_002296408.1 predicted protein [Thalassiosira pseudonana CCMP1335]	2.1904	2.10487	2.05452	2.28048	-3.30677	-3.30677	-3.30677	1.97134	2.62547	-3.30677
NODE_8001_length_4531_cov_1002.475998_g3132_i0	XP_002292196.1 predicted protein [Thalassiosira pseudonana CCMP1335]	0.779868	1.23495	1.08317	1.10191	-6.06281	1.28642	0.143761	1.22338	1.68866	-2.4793
NODE_8085_length_4511_cov_14148.879676_g2962_i2	EJK47527.1 glutamine synthetase [Thalassiosira oceanica]	1.36832	0.968592	1.4307	1.45779	-8.45742	1.52787	0.792329	1.44246	0.491941	-1.02258
NODE_8110_length_4507_cov_202.567659_g3164_i1	XP_002297456.1 predicted protein [Thalassiosira pseudonana CCMP1335]	1.11157	0.982676	1.14361	1.37928	-4.25907	-1.00097	0.18358	1.16146	1.25436	-1.95649
NODE_8138_length_4499_cov_2389.466335_g304_i15	XP_002296413.1 predicted protein [Thalassiosira pseudonana CCMP1335]	2.09885	1.34253	2.19833	2.11906	-4.56556	-3.87241	0.906715	1.68249	1.26926	-3.17926
NODE_8162_length_4494_cov_371.397421_g730_i5	XP_002293578.1 predicted protein [Thalassiosira pseudonana CCMP1335]	0.690872	0.845023	0.285407	0.935994	-2.89265	1.21823	0.744939	1.18489	-0.813205	-2.1995
NODE_8277_length_4468_cov_698.927873_g3195_i1	XP_002287498.1 predicted protein [Thalassiosira pseudonana CCMP1335]	0.976979	1.25151	0.845143	0.742489	-5.06565	0.797977	0.674139	1.23146	1.41439	-2.86843
NODE_8295_length_4463_cov_1568.526879_g3218_i0	XP_002289007.1 hypothetical protein THAPSDRAFT_268543 [Thalassiosira pseudonana CCMP1335]	-0.440355	-1.82665	-1.82665	-1.82665	9.67827	-1.82665	-1.82665	3.54863	-1.82665	-1.82665
NODE_8372_length_4447_cov_416.400777_g2504_i5	XP_002287739.1 predicted protein [Thalassiosira pseudonana CCMP1335]	1.04131	1.12873	1.13312	0.934884	-4.29622	1.32418	0.524057	1.16761	1.33856	-4.29622
NODE_8400_length_4438_cov_676.880412_g1497_i7	XP_002287821.1 predicted protein [Thalassiosira pseudonana CCMP1335]	0.916218	1.02744	0.945205	0.791055	-4.68958	1.53299	0.530771	0.952323	1.29687	-3.30329
NODE_8417_length_4435_cov_104.667584_g2816_i7	XP_002288502.1 predicted protein [Thalassiosira pseudonana CCMP1335]	0.793913	1.44174	1.19515	0.978342	-4.26868	1.53041	0.467516	1.22849	0.901802	-4.26868
NODE_8483_length_4417_cov_740.069291_g3247_i1		1.03574	1.13483	1.41303	0.761852	-3.52861	0.802126	-0.12741	0.902209	1.13483	-3.52861
NODE_8523_length_4407_cov_283.440240_g3280_i0	XP_002297146.1 predicted protein [Thalassiosira pseudonana CCMP1335]	-1.40199	-1.40199	-1.40199	-0.708838	8.23584	-1.40199	-1.40199	2.28689	-1.40199	-1.40199
NODE_8680_length_4370_cov_204.260647_g3349_i0	XP_002289375.1 predicted protein [Thalassiosira pseudonana CCMP1335]	-0.0663475	-1.45264	-1.45264	-1.45264	7.9986	-1.45264	-1.45264	2.23624	-1.45264	-1.45264
NODE_8786_length_4346_cov_254.019892_g3380_i0	XP_002291907.1 predicted protein [Thalassiosira pseudonana CCMP1335]	-0.0976128	-1.48391	-1.48391	-1.48391	8.18468	-1.48391	-1.48391	2.30028	-1.48391	-1.48391
NODE_8823_length_4336_cov_604.275158_g3395_i0	XP_002286137.1 predicted protein [Thalassiosira pseudonana CCMP1335]	-1.52218	-1.52218	-1.52218	-1.52218	9.01749	-1.52218	-1.52218	3.15995	-1.52218	-1.52218
NODE_8844_length_4332_cov_194.963372_g3404_i0	XP_002292333.1 predicted protein [Thalassiosira pseudonana CCMP1335]	0.29483	-1.49693	-1.49693	-1.49693	7.99172	-1.49693	-1.49693	2.19195	-1.49693	-1.49693
NODE_8883_length_4324_cov_79.297107_g1490_i7	EJK57866.1 hypothetical protein THAOC_22054 [Thalassiosira oceanica]	0.864894	1.56223	0.416503	0.758599	-3.91423	1.23906	0.290463	1.20376	1.49294	-3.91423
NODE_8985_length_4305_cov_272.963138_g3447_i1	EJK70789.1 hypothetical protein THAOC_07825 [Thalassiosira oceanica]	1.134	1.50236	1.23025	1.31975	-5.05015	1.47635	0.670163	1.34678	1.42065	-5.05015
NODE_9173_length_4268_cov_294.517282_g3519_i0	XP_002287280.1 predicted protein [Thalassiosira pseudonana CCMP1335]	0.360875	0.796193	0.265565	0.447887	-3.42331	1.92379	0.70382	1.56712	0.781378	-3.42331
NODE_9326_length_4234_cov_97.560923_g3565_i0	XP_002287358.1 predicted protein [Thalassiosira pseudonana CCMP1335]	-0.597294	-1.29044	-1.29044	-1.29044	7.39447	-1.29044	-1.29044	2.23592	-1.29044	-1.29044
NODE_9370_length_4225_cov_4300.398844_g730_i7	XP_002293387.1 predicted protein [Thalassiosira pseudonana CCMP1335]	1.69696	1.37004	1.85537	1.70774	-6.88864	1.89184	1.26212	1.74794	1.14664	-5.79002
NODE_9402_length_4218_cov_134.210615_g3599_i0	XP_002296805.1 predicted protein [Thalassiosira pseudonana CCMP1335]	0.15795	0.514625	0.00379926	0.696946	-2.48111	2.12406	0.00379926	0.851097	0.609935	-2.48111
NODE_9438_length_4212_cov_243.505919_g3607_i1	XP_002293714.1 predicted protein [Thalassiosira pseudonana CCMP1335]	0.993622	1.51058	0.970274	1.03136	-3.87391	-1.79447	0.826568	1.4042	1.41939	-2.48762
NODE_9482_length_4203_cov_324.503874_g574_i6	XP_002287481.1 predicted protein [Thalassiosira pseudonana CCMP1335]	0.731172	1.41033	0.785239	0.54885	-3.54549	1.36716	0.00985395	1.30654	0.931843	-3.54549
NODE_9535_length_4190_cov_525.967938_g627_i9	XP_002288788.1 predicted protein [Thalassiosira pseudonana CCMP1335]	1.08879	1.24579	1.08378	1.19315	-4.20953	1.4036	0.159918	1.17037	1.07367	-4.20953
NODE_9540_length_4189_cov_1380.124150_g1355_i3	XP_002287947.1 predicted protein [Thalassiosira pseudonana CCMP1335]	0.625428	1.74105	1.19757	0.736654	-4.28723	1.62086	0.0435068	1.01608	1.59331	-4.28723
NODE_9688_length_4161_cov_508.574609_g3688_i0	XP_002294371.1 pyruvate carboxylase-like protein [Thalassiosira pseudonana CCMP1335]	0.391132	0.929425	0.521494	0.175345	-5.07693	0.970444	0.868492	1.14961	1.81571	-1.74472
NODE_9718_length_4155_cov_207.957129_g3698_i0	XP_002296123.1 predicted protein [Thalassiosira pseudonana CCMP1335]	-1.32052	-1.32052	-1.32052	-1.32052	8.10049	-1.32052	-1.32052	2.46367	-1.32052	-1.32052
NODE_9815_length_4135_cov_875.810684_g1700_i10	EJK45671.1 hypothetical protein THAOC_35701 [Thalassiosira oceanica]	1.56063	1.63535	1.68223	1.61922	-3.88611	-2.49982	0.635678	1.65907	1.47986	-3.88611
NODE_9871_length_4125_cov_476.594768_g156_i3	EJK74687.1 hypothetical protein THAOC_03622 [Thalassiosira oceanica]	1.04214	1.15337	1.0833	1.39587	-4.43013	1.1267	0.504346	1.41631	1.13822	-4.43013
NODE_10024_length_4094_cov_1101.998757_g876_i9		1.06358	1.1917	1.18853	1.06717	-4.56405	1.63036	0.860905	1.43241	0.69345	-4.56405
NODE_10042_length_4092_cov_226.093804_g3810_i0	EJK47014.1 hypothetical protein THAOC_34295 [Thalassiosira oceanica]	0.687003	0.486332	0.591693	1.16079	-2.8095	1.28484	0.486332	0.687003	0.235018	-2.8095
NODE_10114_length_4080_cov_813.172448_g627_i11	XP_002288100.1 predicted protein [Thalassiosira pseudonana CCMP1335]	1.21144	1.06184	1.08282	1.48018	-5.68222	0.793217	0.388522	1.21549	0.665174	-2.21648
NODE_10121_length_4079_cov_397.392661_g3128_i2	XP_002287687.1 predicted protein [Thalassiosira pseudonana CCMP1335]	0.412974	1.37806	0.370415	0.530757	-3.45823	1.34579	0.567125	1.20521	1.10612	-3.45823
NODE_10131_length_4078_cov_78.536330_g1591_i2	XP_002295314.1 predicted protein [Thalassiosira pseudonana CCMP1335]	-0.559989	-0.0491638	0.287308	0.42084	-1.6586	2.33038	0.42084	2.12559	-1.6586	-1.6586
NODE_10142_length_4076_cov_441.346490_g3839_i1		1.12395	1.11529	1.13254	1.40731	-4.32278	1.21848	0.340654	1.14949	1.15785	-4.32278
NODE_10185_length_4070_cov_167.457843_g3853_i0	XP_002286375.1 predicted protein [Thalassiosira pseudonana CCMP1335]	-0.0243922	-1.41069	-1.41069	-1.41069	7.78352	-1.41069	-1.41069	2.11567	-1.41069	-1.41069
NODE_10282_length_4052_cov_1319.146771_g295_i11	XP_002287255.1 predicted protein [Thalassiosira pseudonana CCMP1335]	1.03557	0.0761548	0.520406	0.62359	-4.69453	1.91077	1.67194	1.27162	0.892719	-3.30824
NODE_10313_length_4047_cov_912.893055_g2695_i4	XP_002287577.1 predicted protein [Thalassiosira pseudonana CCMP1335]	1.25215	1.14885	1.03363	1.49146	-5.03942	1.30446	0.700375	1.32877	1.126	-4.34627
NODE_10333_length_4044_cov_422.914379_g561_i7	XP_002287180.1 predicted protein [Thalassiosira pseudonana CCMP1335]	0.613196	1.00785	1.05041	0.963398	-3.51394	1.16819	0.0124218	1.00785	1.20456	-3.51394
NODE_10378_length_4037_cov_186.039606_g3925_i0	XP_002291713.1 predicted protein [Thalassiosira pseudonana CCMP1335]	-1.29213	-1.29213	-1.29213	-1.29213	7.99156	-1.29213	-1.29213	2.34546	-1.29213	-1.29213
NODE_10388_length_4035_cov_928.872792_g3928_i0	EJK73627.1 hypothetical protein THAOC_04738, partial [Thalassiosira oceanica]	-1.41869	-1.41869	-1.41869	-1.41869	8.70778	-1.41869	-1.41869	2.64175	-1.41869	-1.41869
NODE_10458_length_4023_cov_282.571899_g1544_i4	XP_002295314.1 predicted protein [Thalassiosira pseudonana CCMP1335]	0.853856	0.906041	0.880289	1.01055	-3.86464	1.28865	-0.036002	0.947541	0.492065	-2.47835
NODE_10521_length_4012_cov_419.203605_g3971_i0	XP_002288656.1 predicted protein [Thalassiosira pseudonana CCMP1335]	-1.40003	-1.40003	-1.40003	-1.40003	8.68824	-1.40003	-1.40003	2.51199	-1.40003	-1.40003
NODE_10578_length_4002_cov_254.983456_g3990_i0	XP_002288742.1 predicted protein [Thalassiosira pseudonana CCMP1335]	0.544281	-1.53516	-1.53516	-1.53516	8.04812	-1.53516	-1.53516	2.15372	-1.53516	-1.53516
NODE_10587_length_4000_cov_701.690094_g3419_i3	EJK63300.1 hypothetical protein THAOC_16052 [Thalassiosira oceanica]	0.876564	1.09681	1.44648	0.593702	-4.05069	1.09681	0.108194	1.3059	1.57693	-4.05069
NODE_10618_length_3994_cov_1137.510839_g295_i13	XP_002287255.1 predicted protein [Thalassiosira pseudonana CCMP1335]	0.839726	1.5487	0.901601	0.167632	-4.39672	2.02653	0.945618	1.23091	1.13271	-4.39672
NODE_10735_length_3974_cov_1438.272751_g4050_i0	EJK62148.1 hypothetical protein THAOC_17255 [Thalassiosira oceanica]	-0.866322	-1.55947	-1.55947	-1.55947	8.99827	-1.55947	-1.55947	2.78434	-1.55947	-1.55947
NODE_10972_length_3932_cov_827.821715_g1912_i4	XP_002292453.1 predicted protein [Thalassiosira pseudonana CCMP1335]	-1.49965	-0.8065	-1.49965	-1.49965	8.81469	-1.49965	-1.49965	2.48934	-1.49965	-1.49965
NODE_11010_length_3925_cov_258.365524_g4136_i0	XP_002297265.1 predicted protein [Thalassiosira pseudonana CCMP1335]	-0.716953	-1.4101	-1.4101	-1.4101	8.16911	-1.4101	-1.4101	2.41854	-1.4101	-1.4101
NODE_11137_length_3901_cov_150.409613_g4175_i1	EJK63240.1 hypothetical protein THAOC_16114 [Thalassiosira oceanica]	0.499114	0.940946	0.247799	0.412102	-3.77755	1.56478	0.247799	1.29762	0.958646	-2.39126
NODE_11174_length_3893_cov_408.968586_g806_i11	EJK77877.1 hypothetical protein THAOC_00260 [Thalassiosira oceanica]	0.935382	1.14009	0.974688	0.937607	-5.17164	1.27408	0.341788	1.08411	0.822321	-2.33843
NODE_11236_length_3881_cov_712.323529_g3453_i6	XP_002294375.1 predicted protein [Thalassiosira pseudonana CCMP1335]	1.25242	1.08187	0.968213	1.19505	-5.10021	1.28835	1.4437	1.11639	1.16128	-4.40707
NODE_11274_length_3873_cov_397.859211_g1044_i4	EJK77796.1 hypothetical protein THAOC_00351 [Thalassiosira oceanica]	0.908319	1.16718	1.18801	1.19144	-4.48531	1.26089	0.511903	0.817996	1.23172	-3.79216
NODE_11333_length_3860_cov_357.893319_g1279_i2	CDW72485.1 myb-like dna-binding shaqkyf class family protein [Stylonychia lemnae]	1.05047	1.17068	1.4632	0.966767	-4.56266	1.01329	-0.180635	0.926276	1.32898	-3.17637
NODE_11341_length_3859_cov_381.468833_g2667_i2	EJK63503.1 hypothetical protein THAOC_15833 [Thalassiosira oceanica]	1.05988	1.35678	1.21931	1.19804	-4.02771	0.808571	0.862638	0.824319	0.725879	-4.02771
NODE_11351_length_3856_cov_2280.565689_g2541_i4	XP_002295437.1 predicted protein [Thalassiosira pseudonana CCMP1335]	0.720648	0.737177	-0.377964	0.399064	-4.06684	1.78248	1.33583	1.00206	0.454945	-1.9874
NODE_11789_length_3775_cov_109.686386_g1222_i4		0.775852	1.24194	1.09431	1.24194	-3.38303	0.711314	-0.743973	1.02369	1.42099	-3.38303
NODE_11835_length_3765_cov_212.563922_g175_i6	XP_002292463.1 predicted protein [Thalassiosira pseudonana CCMP1335]	0.477855	0.254711	0.626275	0.554816	-2.74102	0.814327	0.203418	0.814327	1.73632	-2.74102
NODE_12000_length_3737_cov_689.966703_g1270_i2	XP_002287535.1 hypothetical protein THAPSDRAFT_261569 [Thalassiosira pseudonana CCMP1335]	1.06272	0.784004	1.17749	1.323	-3.24135	0.587294	0.285013	0.97816	0.285013	-3.24135
NODE_12064_length_3729_cov_362.019694_g4451_i1	XP_002292447.1 predicted protein [Thalassiosira pseudonana CCMP1335]	0.919387	0.980611	1.01451	0.862828	-5.27706	1.30773	0.580876	1.26686	1.31872	-2.97447
NODE_12110_length_3722_cov_315.902439_g4479_i1	EJK49857.1 hypothetical protein THAOC_31224 [Thalassiosira oceanica]	0.157023	0.839241	0.518037	0.178529	-3.67162	1.28421	0.991821	1.06458	0.923502	-2.28532
NODE_12182_length_3710_cov_470.433599_g4503_i1	XP_002295801.1 predicted protein [Thalassiosira pseudonana CCMP1335]	0.898276	1.53693	1.02611	0.263969	-3.98453	0.913313	0.620644	0.964234	1.74557	-3.98453
NODE_12199_length_3707_cov_316.587232_g1544_i6	XP_002295314.1 predicted protein [Thalassiosira pseudonana CCMP1335]	0.804322	0.461378	0.953854	0.953854	-2.62966	1.05921	0.00939255	1.00792	0.00939255	-2.62966
NODE_12244_length_3699_cov_531.804744_g4528_i0	XP_002286369.1 predicted protein [Thalassiosira pseudonana CCMP1335]	-0.874516	-1.56766	-1.56766	-1.56766	8.67963	-1.56766	-1.56766	3.16853	-1.56766	-1.56766
NODE_12297_length_3690_cov_272.997788_g4383_i1	XP_002295560.1 predicted protein, partial [Thalassiosira pseudonana CCMP1335]	1.35239	1.26169	0.890448	1.08945	-3.8009	0.605819	-0.0873283	0.843491	0.95269	-3.10775
NODE_12401_length_3671_cov_23927.222902_g215_i7	XP_002287903.1 predicted protein [Thalassiosira pseudonana CCMP1335]	1.24698	0.809768	1.08935	1.29775	-3.31737	0.945313	-0.139313	1.01337	0.371513	-3.31737
NODE_12606_length_3637_cov_472.852413_g1818_i5	XP_002288051.1 predicted protein [Thalassiosira pseudonana CCMP1335]	0.703075	1.30091	0.929849	0.570409	-5.09602	1.80371	0.801137	1.45363	1.01987	-3.48658
NODE_12669_length_3627_cov_586.516038_g4661_i1	XP_002296673.1 predicted protein [Thalassiosira pseudonana CCMP1335]	1.54648	0.122081	1.16411	2.25929	-4.51265	2.54094	1.79363	0.853329	-1.25455	-4.51265
NODE_12683_length_3625_cov_225.255631_g4676_i0	XP_002288268.1 predicted protein [Thalassiosira pseudonana CCMP1335]	-0.786211	-1.47936	-0.786211	-1.47936	7.90258	-1.47936	-1.47936	2.54599	-1.47936	-1.47936
NODE_12802_length_3606_cov_2379.326068_g926_i5	EJK77465.1 hypothetical protein THAOC_00703 [Thalassiosira oceanica]	1.30686	1.7829	1.09856	1.46952	-4.55393	-2.76217	1.91687	1.02202	1.88702	-3.16764
NODE_12812_length_3605_cov_831.177803_g4411_i1	GAX27771.1 hypothetical protein FisN_13Hh126 [Fistulifera solaris]	0.803041	1.33185	1.05926	0.734364	-5.31064	1.27553	-0.0376416	1.15239	1.21145	-2.2196
NODE_12832_length_3602_cov_470.530462_g4730_i0	XP_002288083.1 predicted protein [Thalassiosira pseudonana CCMP1335]	1.14783	1.00199	1.18472	1.16439	-5.02387	1.44847	0.957542	1.49084	1.65195	-5.02387
NODE_12968_length_3581_cov_24.124287_g4777_i0	XP_002290678.1 predicted protein [Thalassiosira pseudonana CCMP1335]	-2.55301	-1.16672	-0.761251	-1.85986	-2.55301	2.47087	2.25101	2.77971	2.55898	-1.16672
NODE_12976_length_3580_cov_403.419732_g4780_i0	XP_002292426.1 predicted protein [Thalassiosira pseudonana CCMP1335]	0.294372	-1.49739	-1.49739	-1.49739	8.04714	-1.49739	-1.49739	2.1402	-1.49739	-1.49739
NODE_12995_length_3578_cov_132.670185_g4786_i0	XP_002292021.1 predicted protein [Thalassiosira pseudonana CCMP1335]	-0.00366639	0.219477	0.481841	0.912624	-2.77626	0.912624	0.268267	2.35954	-0.291348	-2.08311
NODE_13003_length_3576_cov_253.572652_g659_i4		1.80677	1.61034	1.27231	1.71337	-3.24948	-3.24948	0.621726	1.16937	1.55455	-3.24948
NODE_13039_length_3572_cov_1412.562161_g3851_i1	XP_002289122.1 hypothetical protein THAPSDRAFT_22064 [Thalassiosira pseudonana CCMP1335]	-0.796775	-1.48992	-1.48992	-1.48992	8.86601	-1.48992	-1.48992	2.36022	-1.48992	-1.48992
NODE_13053_length_3571_cov_452.800743_g822_i15	KAG7364743.1 XRN 5'-3' exonuclease [Nitzschia inconspicua]	0.514713	1.09453	0.708869	0.360562	-2.81749	0.708869	0.273551	0.920178	1.05371	-2.81749
NODE_13088_length_3565_cov_864.288373_g2513_i4	XP_002296722.1 predicted protein [Thalassiosira pseudonana CCMP1335]	1.01857	1.37828	1.0363	1.22766	-5.30758	1.67064	0.749206	1.44819	1.39315	-4.61443
NODE_13141_length_3557_cov_286.873421_g4383_i3	XP_002295560.1 predicted protein, partial [Thalassiosira pseudonana CCMP1335]	1.07531	0.715304	0.572203	0.532983	-2.68589	1.00299	-0.200987	1.02768	0.646311	-2.68589
NODE_13179_length_3552_cov_303.757689_g659_i5	XP_002293819.1 predicted protein [Thalassiosira pseudonana CCMP1335]	1.4918	1.31995	1.31995	1.77949	-3.2444	-3.2444	0.744589	1.55963	1.51778	-3.2444
NODE_13389_length_3522_cov_446.171354_g1968_i4	XP_002291658.1 predicted protein [Thalassiosira pseudonana CCMP1335]	0.669201	0.332728	-0.989028	0.332728	-2.37532	1.70222	0.62041	0.991974	1.09041	-2.37532
NODE_13399_length_3521_cov_202.557715_g2625_i3	EJK74600.1 hypothetical protein THAOC_03711 [Thalassiosira oceanica]	1.43893	0.910861	0.771099	0.910861	-2.91778	0.0779518	0.340316	0.719806	0.665738	-2.91778
NODE_13455_length_3513_cov_170.816570_g2042_i1	EJK67185.1 hypothetical protein THAOC_11813 [Thalassiosira oceanica]	1.18764	1.51306	0.00898563	0.702133	-1.37731	-1.37731	0.702133	1.39528	-1.37731	-1.37731
NODE_13459_length_3512_cov_652.882524_g3797_i2	XP_002288115.1 thioredoxin reductase [Thalassiosira pseudonana CCMP1335]	0.967229	1.05589	0.770231	0.905776	-4.05005	1.5221	0.686147	1.14291	1.04982	-4.05005
NODE_13860_length_3455_cov_207.853341_g4741_i1	XP_002295010.1 predicted protein [Thalassiosira pseudonana CCMP1335]	0.84297	1.31195	0.818072	0.571548	-4.6542	1.83956	0.838863	1.35952	1.03278	-3.96105
NODE_13872_length_3453_cov_439.074260_g2521_i4	XP_002287817.1 predicted protein [Thalassiosira pseudonana CCMP1335]	0.686878	0.963132	0.94574	0.997033	-3.09731	0.891673	0.0807426	0.814712	0.814712	-3.09731
NODE_13904_length_3449_cov_256.196386_g2754_i6	XP_002294179.1 hypothetical protein THAPSDRAFT_264269, partial [Thalassiosira pseudonana CCMP1335]	1.13422	1.55016	1.26863	1.17882	-4.51827	1.07272	0.0666988	1.17209	1.5932	-4.51827
NODE_13909_length_3448_cov_120.987556_g5066_i0	XP_002292240.1 predicted protein [Thalassiosira pseudonana CCMP1335]	1.07655	1.2397	1.17684	1.05523	-4.39151	1.35788	0.585225	1.15367	1.13792	-4.39151
NODE_13987_length_3437_cov_77.907551_g5030_i1	XP_009840212.1 hypothetical protein H257_14155 [Aphanomyces astaci]	0.451384	0.822948	0.889639	0.674528	-3.2375	1.3058	0.0206014	1.09324	1.21685	-3.2375
NODE_14003_length_3435_cov_266.050863_g4362_i2	XP_002288000.1 predicted protein [Thalassiosira pseudonana CCMP1335]	0.622234	1.0277	0.39909	0.661455	-3.28979	0.447881	0.770654	1.0277	1.62287	-3.28979
NODE_14011_length_3434_cov_409.685213_g5099_i1	XP_002287243.1 predicted protein [Thalassiosira pseudonana CCMP1335]	0.804237	1.40467	1.02738	1.03154	-4.45326	1.72676	0.421939	1.50517	0.984821	-4.45326
NODE_14185_length_3409_cov_67.045564_g574_i11	XP_002287318.1 predicted protein [Thalassiosira pseudonana CCMP1335]	0.873449	0.991232	0.830889	0.557596	-2.99775	0.334452	0.585767	0.991232	0.830889	-2.99775
NODE_14335_length_3386_cov_492.322366_g5205_i0	XP_002292242.1 predicted protein [Thalassiosira pseudonana CCMP1335]	1.39828	1.39452	1.28633	1.65406	-5.57433	1.66129	0.71909	1.20332	1.13863	-4.88118
NODE_14345_length_3384_cov_450.878285_g5207_i1	VEU43330.1 unnamed protein product [Pseudo-nitzschia multistriata]	0.971097	1.12247	1.3127	0.890362	-4.91778	0.680641	-0.0125059	0.902302	1.1959	-2.14519
NODE_14364_length_3381_cov_690.486397_g5218_i0	XP_002295907.1 predicted protein [Thalassiosira pseudonana CCMP1335]	-0.215458	-1.60175	-1.60175	-1.60175	8.80997	-1.60175	-1.60175	2.61776	-1.60175	-1.60175
NODE_14372_length_3380_cov_555.543393_g5220_i0	XP_002293436.1 predicted protein [Thalassiosira pseudonana CCMP1335]	-0.79918	-1.49233	-1.49233	-1.49233	8.71245	-1.49233	-1.49233	2.53302	-1.49233	-1.49233
NODE_14417_length_3374_cov_81.663738_g1709_i15	EJK50333.1 hypothetical protein THAOC_30710 [Thalassiosira oceanica]	0.409397	0.795059	0.620706	0.348772	-3.11696	1.10254	1.33738	0.711678	0.908388	-3.11696
NODE_14571_length_3352_cov_808.420555_g1544_i8	XP_002292160.1 hypothetical protein THAPSDRAFT_263473, partial [Thalassiosira pseudonana CCMP1335]	0.177869	2.27589	-0.132286	-0.227597	-3.91648	2.00778	-0.27889	1.65568	2.35451	-3.91648
NODE_14579_length_3351_cov_1909.456376_g3128_i6	XP_002287624.1 hypothetical protein THAPSDRAFT_268157 [Thalassiosira pseudonana CCMP1335]	0.930647	1.52996	1.15566	0.862989	-5.53394	1.2773	0.295005	1.06593	1.1778	-2.76135
NODE_14647_length_3342_cov_643.435301_g571_i9	XP_002293710.1 gamma subunit of tetrameric clathrin adaptor complex AP2 [Thalassiosira pseudonana CCMP1335]	1.54925	1.70729	1.43825	1.55507	-4.69297	-2.74706	1.11216	1.97398	2.10385	-3.99983
NODE_14656_length_3340_cov_1920.747781_g3418_i3	XP_002287726.1 hypothetical protein THAPSDRAFT_268217 [Thalassiosira pseudonana CCMP1335]	1.27223	1.70553	1.73729	1.0694	-6.07185	1.82173	0.695497	1.63342	1.51546	-5.3787
NODE_14719_length_3330_cov_426.810869_g1818_i7	XP_002288051.1 predicted protein [Thalassiosira pseudonana CCMP1335]	0.884466	1.0601	0.839468	0.66631	-4.637	1.01549	0.544788	1.02943	0.931349	-2.33441
NODE_14749_length_3326_cov_699.462650_g5096_i1	EJK54572.1 hypothetical protein THAOC_25790 [Thalassiosira oceanica]	1.26861	1.24232	1.34613	1.15594	-5.32717	1.23103	0.161771	1.387	1.06976	-3.53541
NODE_14757_length_3325_cov_778.130996_g1544_i9	XP_002292160.1 hypothetical protein THAPSDRAFT_263473, partial [Thalassiosira pseudonana CCMP1335]	-0.157004	1.97462	-0.428938	-0.562469	-3.20153	2.12148	-0.636577	1.28711	2.11168	-2.50838
NODE_14851_length_3312_cov_355.980550_g3070_i6	XP_002290523.1 predicted protein, partial [Thalassiosira pseudonana CCMP1335]	0.512749	1.02357	0.695071	-0.2143	-4.27474	1.75112	0.369648	1.10975	1.22243	-2.1953
NODE_14877_length_3308_cov_610.468934_g57_i8	XP_002288621.1 predicted protein [Thalassiosira pseudonana CCMP1335]	0.637779	1.02344	0.77498	0.722336	-3.58173	1.18045	0.512616	1.00324	1.30862	-3.58173
NODE_14885_length_3307_cov_851.693878_g5380_i0	XP_002287259.1 predicted protein [Thalassiosira pseudonana CCMP1335]	-1.63196	-1.63196	-0.938812	-1.63196	8.97061	-0.938812	-1.63196	2.69877	-1.63196	-1.63196
NODE_14896_length_3306_cov_967.586143_g5384_i0	XP_002296067.1 predicted protein [Thalassiosira pseudonana CCMP1335]	-1.07919	-1.77234	-1.07919	-1.77234	8.94436	-1.77234	-1.77234	3.15491	-1.77234	-1.07919
NODE_14910_length_3304_cov_986.386877_g1215_i8	XP_002288594.1 predicted protein [Thalassiosira pseudonana CCMP1335]	1.44631	1.48687	1.39491	1.56046	-5.37588	1.34675	0.719941	1.29615	1.50038	-5.37588
NODE_14979_length_3295_cov_470.113904_g5099_i2	XP_002287146.1 predicted protein [Thalassiosira pseudonana CCMP1335]	1.25959	1.32216	1.33453	0.942793	-5.14398	1.505	0.602222	1.32836	1.30015	-4.45083
NODE_14987_length_3294_cov_518.085067_g909_i7	XP_002288029.1 hypothetical protein THAPSDRAFT_268358 [Thalassiosira pseudonana CCMP1335]	0.894937	1.28959	0.61795	0.294163	-3.92534	1.25081	0.117707	1.25644	1.03048	-2.82673
NODE_15013_length_3290_cov_543.752875_g5430_i0	XP_002295424.1 predicted protein, partial [Thalassiosira pseudonana CCMP1335]	-1.49883	-1.49883	-0.805686	-1.49883	8.63747	-1.49883	-1.49883	2.66005	-1.49883	-1.49883
NODE_15061_length_3285_cov_408.409402_g5453_i0	XP_002292168.1 predicted protein [Thalassiosira pseudonana CCMP1335]	1.16555	1.32914	1.31242	1.26228	-5.07278	1.39492	0.412022	1.20949	1.36658	-4.37963
NODE_15135_length_3277_cov_899.821785_g5458_i1	XP_002288450.1 hypothetical protein THAPSDRAFT_27556 [Thalassiosira pseudonana CCMP1335]	-0.194767	0.786062	0.0929148	-0.600232	-1.98653	2.9693	-1.98653	2.00246	0.903845	-1.98653
NODE_15202_length_3270_cov_749.148577_g4648_i6	XP_002287647.1 predicted protein [Thalassiosira pseudonana CCMP1335]	1.31828	1.11318	1.5842	1.40997	-4.39215	1.31163	0.232821	0.755343	1.05889	-4.39215
NODE_15228_length_3268_cov_230.393740_g4464_i3	EJK53563.1 hypothetical protein THAOC_26978 [Thalassiosira oceanica]	0.72575	1.20759	0.737585	0.689383	-4.39821	1.42779	0.72575	1.48232	1.10712	-3.70507
NODE_15286_length_3262_cov_300.814989_g4648_i7	XP_002287585.1 mu subunit of clathrin adaptor complex AP3 [Thalassiosira pseudonana CCMP1335]	0.899984	1.24129	0.905618	0.536019	-4.27617	1.23726	0.451222	0.823701	1.07094	-2.88987
NODE_15321_length_3258_cov_3344.698901_g5533_i0	XP_002289207.1 ABC cassette-containing protein, partial [Thalassiosira pseudonana CCMP1335]	0.830717	-1.11519	-0.709728	-2.50149	9.44351	-2.50149	-2.50149	3.36498	-2.50149	-1.80834
NODE_15358_length_3254_cov_1116.258095_g5543_i0	XP_002293446.1 predicted protein [Thalassiosira pseudonana CCMP1335]	1.24841	0.977531	1.34163	1.45486	-5.66234	0.558246	0.50097	0.961721	1.28559	-2.66661
NODE_15383_length_3252_cov_308.517458_g5546_i1		1.5438	0.847848	1.23441	1.56322	-4.33394	1.10414	0.635878	1.42812	0.310456	-4.33394
NODE_15394_length_3251_cov_710.542794_g2059_i4	EJK69029.1 hypothetical protein THAOC_09758, partial [Thalassiosira oceanica]	0.697971	1.34283	0.846391	0.381302	-5.15996	1.4641	0.547148	1.12975	1.27137	-2.5209
NODE_15447_length_3244_cov_2286.124882_g2816_i10	EJK73260.1 hypothetical protein THAOC_05128 [Thalassiosira oceanica]	1.00079	1.01999	1.08262	0.981222	-4.55217	0.535429	0.184031	0.859478	1.36134	-2.47273
NODE_15449_length_3244_cov_1409.508357_g5370_i1	XP_002288030.1 hypothetical protein THAPSDRAFT_261539 [Thalassiosira pseudonana CCMP1335]	0.809203	1.20043	0.986462	0.659085	-4.29674	1.4037	0.134075	0.945005	1.06923	-2.91045
NODE_15492_length_3239_cov_204.433986_g5502_i1	XP_002288164.1 predicted protein [Thalassiosira pseudonana CCMP1335]	1.05695	1.26468	1.0149	1.26945	-5.46514	1.54065	0.761394	1.52603	0.704468	-3.67338
NODE_15618_length_3223_cov_742.825397_g1044_i7	XP_002295415.1 predicted protein [Thalassiosira pseudonana CCMP1335]	0.968883	0.968883	1.91846	1.06419	-3.89865	1.48125	-0.640555	1.50403	0.532166	-3.89865
NODE_15642_length_3219_cov_315.191990_g5398_i2	EJK51367.1 hypothetical protein THAOC_29462 [Thalassiosira oceanica]	0.807629	0.817291	0.855031	1.0481	-3.8271	1.11454	0.490388	1.00121	0.82686	-3.13395
NODE_15644_length_3218_cov_1506.091574_g5616_i1	XP_002295522.1 26S proteasome regulatory subunit rpn5, partial [Thalassiosira pseudonana CCMP1335]	1.2763	1.80434	0.920962	0.757883	-5.34244	1.70508	0.771246	1.58512	1.17079	-4.64929
NODE_15648_length_3218_cov_344.798410_g5625_i0	XP_002295803.1 predicted protein [Thalassiosira pseudonana CCMP1335]	-0.166421	-1.55272	-1.55272	-1.55272	8.1338	-0.859568	-1.55272	2.20848	-1.55272	-1.55272
NODE_15651_length_3217_cov_296.819338_g1463_i4	XP_002286206.1 transketolase [Thalassiosira pseudonana CCMP1335]	-0.859762	0.526532	-0.859762	0.0565287	-2.24606	1.44282	0.526532	1.68577	1.97345	-2.24606
NODE_15728_length_3209_cov_2717.811862_g4455_i1	XP_002296437.1 predicted protein [Thalassiosira pseudonana CCMP1335]	1.18013	1.67135	0.371361	1.07323	-6.56401	-0.428444	0.265785	1.60844	1.78406	-0.96189
NODE_15803_length_3199_cov_728.993922_g2059_i5	EJK69029.1 hypothetical protein THAOC_09758, partial [Thalassiosira oceanica]	0.965216	1.63305	1.01136	0.799423	-4.92089	1.7255	1.06053	1.19941	1.4473	-4.92089
NODE_15823_length_3197_cov_290.530730_g5518_i1	GAX14955.1 hypothetical protein FisN_12Lh344 [Fistulifera solaris]	1.10425	1.41933	1.30492	1.05685	-4.27103	1.21791	-0.143895	1.20124	1.38146	-4.27103
NODE_15830_length_3196_cov_991.733589_g5672_i0	XP_002296402.1 predicted protein [Thalassiosira pseudonana CCMP1335]	-1.62633	-1.62633	-0.933185	-0.933185	9.09181	-1.62633	-1.62633	2.53255	-1.62633	-1.62633
NODE_15974_length_3181_cov_322.574324_g2811_i2	OEU21575.1 periplasmic binding protein-like I [Fragilariopsis cylindrus CCMP1102]	0.158263	-0.00425612	0.529826	1.22297	-2.83747	2.03773	0.0529023	1.11377	0.563728	-2.83747
NODE_15990_length_3179_cov_325.433033_g5366_i2	KAG7362897.1 ankyrin repeat domain protein [Nitzschia inconspicua]	1.41444	1.57899	1.5651	1.21738	-4.09089	-2.70459	0.514281	1.27975	1.23699	-2.01145
NODE_16038_length_3173_cov_336.701935_g5722_i0	XP_002296511.1 predicted protein [Thalassiosira pseudonana CCMP1335]	-0.0793403	-1.46563	-1.46563	-1.46563	8.16683	-1.46563	-1.46563	2.17195	-1.46563	-1.46563
NODE_16049_length_3172_cov_1563.333333_g5727_i1	EJK47865.1 hypothetical protein THAOC_33386 [Thalassiosira oceanica]	1.2448	1.6758	1.60018	1.26189	-4.89509	0.808696	0.161159	0.798646	1.54586	-4.20194
NODE_16058_length_3172_cov_411.268151_g5088_i2	XP_002292253.1 dolichyl pyrophosphate Glc1Man9GlcNAc2; Dolichyl-P-Glc:Man9GlcNAc2-PP-dolichyl glucosyltransferase, partial [Thalassiosira pseudonana CCMP1335]	1.02105	1.32743	0.526858	0.0464914	-4.04785	1.95108	1.08795	1.28487	0.849987	-4.04785
NODE_16061_length_3171_cov_1382.116850_g66_i16	XP_002293672.1 predicted protein [Thalassiosira pseudonana CCMP1335]	0.984388	1.38127	0.722023	0.411868	-2.67917	-2.67917	0.984388	1.29112	1.56932	-1.98603
NODE_16124_length_3165_cov_212.908473_g5747_i1	XP_002293885.1 predicted protein [Thalassiosira pseudonana CCMP1335]	1.05197	1.07937	1.15734	1.70256	-3.22469	-2.53154	0.646509	1.96269	0.687331	-2.53154
NODE_16144_length_3163_cov_219.403236_g1423_i3	XP_002292163.1 predicted protein [Thalassiosira pseudonana CCMP1335]	0.801525	1.43696	0.682573	0.99623	-3.8713	1.422	0.171747	1.03397	1.1976	-3.8713
NODE_16160_length_3161_cov_180.446567_g5733_i1	XP_002287731.1 predicted protein [Thalassiosira pseudonana CCMP1335]	1.00533	1.06076	0.884304	1.00014	-4.25736	1.62038	0.46114	1.33735	1.14532	-4.25736
NODE_16226_length_3152_cov_2119.639169_g5776_i0	XP_002293050.1 glutamine-fructose-6-phosphate transaminase [Thalassiosira pseudonana CCMP1335]	0.319476	-1.28996	-1.98311	-1.98311	8.93336	-1.98311	-1.98311	3.24264	-1.98311	-1.28996
NODE_16236_length_3151_cov_4883.672190_g2797_i4	XP_002295229.1 predicted protein [Thalassiosira pseudonana CCMP1335]	0.803729	1.04368	0.160179	1.12064	-3.27381	0.638215	0.222699	1.38963	1.16884	-3.27381
NODE_16267_length_3147_cov_889.724789_g1700_i16	EJK63259.1 hypothetical protein THAOC_16097 [Thalassiosira oceanica]	1.47619	1.76972	1.49172	1.38961	-4.98371	-3.37428	1.48243	2.1047	2.24104	-3.59742
NODE_16359_length_3136_cov_1694.165524_g5620_i2	XP_002288032.1 ribonuceoprotein, partial [Thalassiosira pseudonana CCMP1335]	1.05299	1.07966	1.05028	1.03664	-4.86051	1.47808	0.719217	1.15075	0.767108	-3.47422
NODE_16380_length_3133_cov_2491.438562_g3392_i2	KAG7363404.1 asparaginase-domain containing protein [Nitzschia inconspicua]	0.793827	1.84817	0.941967	0.387008	-5.81147	1.12098	0.73818	1.32342	2.27217	-3.61425
NODE_16397_length_3132_cov_252.553122_g5825_i0	XP_002294498.1 phosphoribosylformylglycinamidine synthase [Thalassiosira pseudonana CCMP1335]	0.44042	1.29923	0.43137	0.185237	-4.26911	0.606087	0.961998	0.854854	1.81311	-2.3232
NODE_16451_length_3127_cov_203.910609_g5214_i2	XP_002295090.1 predicted protein [Thalassiosira pseudonana CCMP1335]	0.953135	0.986288	0.741165	0.712994	-3.5355	1.67399	0.558844	1.10889	0.3357	-3.5355
NODE_16454_length_3126_cov_698.144776_g1215_i9	XP_002288615.1 predicted protein [Thalassiosira pseudonana CCMP1335]	0.907387	0.924194	0.800141	0.440767	-3.17015	1.16058	0.35621	0.658491	1.09253	-3.17015
NODE_16521_length_3119_cov_468.957649_g5535_i3	XP_002287586.1 predicted protein [Thalassiosira pseudonana CCMP1335]	0.281565	1.69436	0.753633	0.476207	-4.51423	2.13605	0.695261	1.21587	1.77549	-4.51423
NODE_16565_length_3113_cov_1064.688487_g2913_i2	XP_002295031.1 v-atpase subunit, partial [Thalassiosira pseudonana CCMP1335]	-1.47385	-1.47385	-1.47385	-1.47385	8.51108	-0.780705	-1.47385	2.58659	-1.47385	-1.47385
NODE_16594_length_3110_cov_807.275601_g4648_i8	XP_002287647.1 predicted protein [Thalassiosira pseudonana CCMP1335]	1.36511	1.04316	1.26631	1.43897	-4.29437	1.16095	0.441823	0.968315	0.904122	-4.29437
NODE_16712_length_3098_cov_6129.009917_g730_i10	XP_002293387.1 predicted protein [Thalassiosira pseudonana CCMP1335]	0.909314	0.377097	0.885216	1.02179	-3.92697	1.34089	0.527379	1.02886	0.377097	-2.54067
NODE_16758_length_3092_cov_551.293143_g225_i7	XP_002287641.1 predicted protein [Thalassiosira pseudonana CCMP1335]	0.629115	1.24092	0.746898	0.581106	-3.52977	1.11462	0.0537507	0.924579	1.0754	-2.83662
NODE_16815_length_3086_cov_327.759708_g4648_i9	XP_002288104.1 predicted protein [Thalassiosira pseudonana CCMP1335]	0.998788	1.06375	0.831123	0.798862	-4.00516	1.76003	0.413682	0.773965	0.676973	-3.31201
NODE_16825_length_3084_cov_1994.576553_g5939_i0	XP_002293679.1 hypothetical protein THAPSDRAFT_24769 [Thalassiosira pseudonana CCMP1335]	0.572898	-1.91201	-1.91201	-1.91201	9.40505	-1.91201	-1.91201	3.40611	-1.91201	-1.91201
NODE_16879_length_3079_cov_139.848636_g5956_i0	EJK52988.1 hypothetical protein THAOC_27654, partial [Thalassiosira oceanica]	0.684081	0.901145	0.637561	0.406449	-3.50557	0.994236	0.301088	1.37723	1.01621	-2.81243
NODE_17096_length_3056_cov_607.048609_g1259_i3	ADV58933.2 diacylglycerol acyltransferase [Thalassiosira pseudonana]	0.755373	1.21119	0.998043	0.862141	-4.20045	1.24628	0.518045	0.500026	0.92351	-2.81416
NODE_17212_length_3044_cov_346.422753_g3551_i5	EJK77208.1 hypothetical protein THAOC_00975 [Thalassiosira oceanica]	0.957811	1.21374	1.12211	0.844483	-4.16615	0.810581	0.587438	1.04878	1.74735	-4.16615
NODE_17249_length_3040_cov_483.731041_g1522_i9	XP_002288066.1 probable 3-oxoacid coa-transferase, partial [Thalassiosira pseudonana CCMP1335]	0.423432	0.886056	0.957515	0.681261	-3.10293	1.2791	0.298269	1.14557	0.534658	-3.10293
NODE_17272_length_3037_cov_602.924764_g6077_i0	XP_002288228.1 predicted protein [Thalassiosira pseudonana CCMP1335]	-1.47491	-1.47491	-1.47491	-1.47491	8.70981	-1.47491	-0.781759	2.3963	-1.47491	-1.47491
NODE_17344_length_3030_cov_163.835982_g5443_i1	XP_002293626.1 predicted protein [Thalassiosira pseudonana CCMP1335]	0.672117	1.15396	0.994891	0.600338	-4.7703	1.23359	0.260138	1.15128	1.27707	-2.57308
NODE_17358_length_3028_cov_487.624027_g4305_i3	XP_002287761.1 hypothetical protein THAPSDRAFT_261310, partial [Thalassiosira pseudonana CCMP1335]	1.04049	1.08305	1.08305	0.900731	-4.39759	1.37385	0.579147	1.28599	1.44885	-4.39759
NODE_17365_length_3027_cov_124.162153_g3051_i4	XP_002287576.1 predicted protein, partial [Thalassiosira pseudonana CCMP1335]	0.489563	0.906078	0.614726	0.739024	-3.60478	0.872555	-0.0494336	1.06805	1.18271	-2.21849
NODE_17410_length_3021_cov_1027.727273_g4648_i11	XP_002287647.1 predicted protein [Thalassiosira pseudonana CCMP1335]	1.41364	1.28111	1.33321	1.50533	-4.64314	1.23179	0.354069	1.06728	1.09986	-4.64314
NODE_17487_length_3013_cov_593.383673_g6123_i0	XP_002286931.1 predicted protein [Thalassiosira pseudonana CCMP1335]	-0.799307	-1.49245	-1.49245	-1.49245	8.6785	-1.49245	-1.49245	2.56799	-1.49245	-1.49245
NODE_17596_length_3002_cov_493.337658_g1818_i8	XP_002288051.1 predicted protein [Thalassiosira pseudonana CCMP1335]	0.777018	1.01341	0.266193	0.708025	-2.62418	0.743117	0.371553	0.466863	0.902181	-2.62418
NODE_17605_length_3001_cov_700.690915_g5970_i1	XP_002295464.1 predicted protein [Thalassiosira pseudonana CCMP1335]	0.177228	0.177228	0.295011	1.09352	-1.90221	0.805837	0.495682	1.27584	-0.515919	-1.90221
NODE_17609_length_3001_cov_169.295082_g561_i13	XP_002293617.1 predicted protein [Thalassiosira pseudonana CCMP1335]	0.331927	0.824403	1.11209	1.24214	-3.16458	1.02507	0.236616	0.473005	1.08391	-3.16458
NODE_17617_length_3000_cov_1001.005125_g4648_i12	XP_002287647.1 predicted protein [Thalassiosira pseudonana CCMP1335]	0.991693	1.00438	0.779131	1.17046	-4.46789	1.02104	0.336128	0.835412	1.1881	-2.85845
NODE_17656_length_2996_cov_347.413958_g6070_i1	XP_002293629.1 predicted protein [Thalassiosira pseudonana CCMP1335]	1.09209	1.46149	0.820934	1.11373	-4.67623	1.50791	0.60697	1.37821	1.37114	-4.67623
NODE_17664_length_2995_cov_863.299795_g321_i13	XP_002291606.1 predicted protein [Thalassiosira pseudonana CCMP1335]	1.05798	1.13627	0.925845	0.71471	-6.2783	1.60401	0.428558	1.3468	1.06577	-2.00164
NODE_17703_length_2992_cov_13994.830421_g6190_i0	XP_002294921.1 hypothetical protein THAPSDRAFT_264858, partial [Thalassiosira pseudonana CCMP1335]	0.684956	-1.26095	-1.26095	-1.9541	9.41304	-1.54864	-3.3404	3.64525	-2.64725	-1.73096
NODE_17708_length_2992_cov_235.162384_g6191_i0	XP_002286512.1 predicted protein [Thalassiosira pseudonana CCMP1335]	0.805585	0.782192	0.8563	0.8563	-4.34771	0.094945	0.439785	0.899318	1.76376	-2.15048
NODE_17738_length_2989_cov_570.001715_g6199_i0	XP_002287147.1 RNA helicase [Thalassiosira pseudonana CCMP1335]	0.979771	1.13066	1.17001	0.809411	-5.89132	1.38869	0.165464	1.20042	0.930878	-1.88399
NODE_17764_length_2986_cov_119.235153_g364_i21	GAX28431.1 hypothetical protein FisN_4Hh378 [Fistulifera solaris]	0.979648	0.997559	0.735195	0.687942	-4.13234	1.18087	1.19067	0.772935	1.02672	-3.43919
NODE_17811_length_2980_cov_1653.887169_g2998_i3	XP_002288020.1 hypothetical protein THAPSDRAFT_268351 [Thalassiosira pseudonana CCMP1335]	1.35476	0.961887	1.50429	1.51613	-4.71829	0.868963	0.363119	1.47203	1.3954	-4.71829
NODE_17812_length_2980_cov_930.269006_g5458_i5	XP_002288450.1 hypothetical protein THAPSDRAFT_27556 [Thalassiosira pseudonana CCMP1335]	0.905455	1.24449	1.07801	0.859575	-4.50172	1.56207	0.432757	1.40908	1.512	-4.50172
NODE_17920_length_2968_cov_903.043178_g6248_i0	XP_002287463.1 predicted protein [Thalassiosira pseudonana CCMP1335]	1.05381	1.16114	1.4707	0.919575	-4.95254	1.82396	0.404043	1.29936	1.77249	-4.95254
NODE_18073_length_2954_cov_151.814995_g1259_i4	EJK75360.1 hypothetical protein THAOC_02916, partial [Thalassiosira oceanica]	0.612726	1.42366	0.891439	-0.416893	-3.41263	1.09823	-0.0114283	1.08718	2.14033	-3.41263
NODE_18151_length_2945_cov_889.419568_g6137_i2	XP_002287787.1 predicted protein [Thalassiosira pseudonana CCMP1335]	1.22246	1.38153	1.19331	0.915438	-3.93659	0.92322	0.420117	0.678529	1.13858	-3.93659
NODE_18207_length_2940_cov_893.976282_g6137_i3	XP_002287787.1 predicted protein [Thalassiosira pseudonana CCMP1335]	0.975513	1.38259	1.34658	1.02269	-4.35721	1.41735	0.296754	0.97067	1.30228	-4.35721
NODE_18258_length_2935_cov_1295.386443_g876_i15	EJK47642.1 hypothetical protein THAOC_33621 [Thalassiosira oceanica]	0.471008	2.04022	0.737432	0.0963141	-5.55968	2.03168	0.434284	1.41387	2.10279	-3.76792
NODE_18326_length_2928_cov_387.429422_g5571_i2	XP_002288001.1 hypothetical protein THAPSDRAFT_31771, partial [Thalassiosira pseudonana CCMP1335]	0.415857	0.530633	0.907582	0.706912	-3.88821	1.3158	0.746521	1.33754	1.12243	-3.19506
NODE_18350_length_2925_cov_440.257714_g6374_i1		1.03941	1.85461	1.24705	0.801743	-4.29812	-1.99554	0.636351	1.40899	1.65771	-2.35221
NODE_18358_length_2923_cov_1196.564561_g4284_i2	XP_002287852.1 predicted protein [Thalassiosira pseudonana CCMP1335]	1.16216	1.76016	1.49816	1.07425	-5.24472	0.698079	0.180229	1.38728	2.03598	-4.55157
NODE_18555_length_2899_cov_400.875796_g5009_i1	EJK56372.1 hypothetical protein THAOC_23755 [Thalassiosira oceanica]	0.609708	0.705018	0.812649	0.705018	-3.07917	1.22489	-0.0834393	1.01517	1.16932	-3.07917
NODE_18592_length_2895_cov_192.433735_g6461_i1	EJK53472.1 hypothetical protein THAOC_27086 [Thalassiosira oceanica]	0.718783	-0.379829	-0.379829	-0.379829	-1.07298	2.25923	-0.379829	1.76024	-1.07298	-1.07298
NODE_18605_length_2894_cov_88.978022_g2816_i13	XP_002288502.1 predicted protein [Thalassiosira pseudonana CCMP1335]	0.620699	1.04558	1.04558	0.495536	-2.90566	0.705256	-0.266604	1.11969	1.04558	-2.90566
NODE_18688_length_2884_cov_359.465671_g6387_i2	EJK70116.1 hypothetical protein THAOC_08552, partial [Thalassiosira oceanica]	0.679903	1.16159	1.01787	0.916017	-5.26813	1.51519	0.543009	1.50723	1.24954	-3.32222
NODE_18689_length_2884_cov_297.411242_g6487_i0	XP_002296744.1 predicted protein [Thalassiosira pseudonana CCMP1335]	0.687434	1.09818	1.10865	0.820965	-4.14885	0.932556	0.099647	0.861787	1.30219	-2.76255
NODE_18822_length_2869_cov_479.345851_g6528_i0	XP_002287088.1 predicted protein [Thalassiosira pseudonana CCMP1335]	-0.147209	-1.5335	-1.5335	-1.5335	8.37218	-1.5335	-1.5335	2.50955	-1.5335	-1.5335
NODE_18907_length_2861_cov_265.379125_g1637_i3	XP_002296846.1 predicted protein [Thalassiosira pseudonana CCMP1335]	0.628964	1.43186	1.30801	0.445041	-4.8925	1.6296	-0.0722156	1.50443	1.29987	-3.28306
NODE_19059_length_2845_cov_426.431097_g6591_i0	XP_002292239.1 wd-40 repeat-containing protein [Thalassiosira pseudonana CCMP1335]	0.502335	1.22017	0.459775	0.81471	-4.28516	2.10004	0.890993	1.89071	0.691577	-4.28516
NODE_19075_length_2843_cov_424.008303_g1544_i10	XP_002292160.1 hypothetical protein THAPSDRAFT_263473, partial [Thalassiosira pseudonana CCMP1335]	0.0229097	1.75751	0.428375	-0.302513	-3.56061	1.97278	0.446724	1.09335	1.70208	-3.56061
NODE_19085_length_2842_cov_500.434814_g6597_i0	XP_002296680.1 predicted protein [Thalassiosira pseudonana CCMP1335]	0.698859	-1.60373	-1.60373	-1.60373	8.30231	-1.60373	-1.60373	2.22492	-1.60373	-1.60373
NODE_19257_length_2824_cov_1295.362050_g1622_i3	XP_002287303.1 predicted protein [Thalassiosira pseudonana CCMP1335]	0.579388	0.838899	1.04475	0.522229	-3.4096	1.04475	0.809912	1.11219	0.86707	-3.4096
NODE_19312_length_2819_cov_2507.399490_g6576_i1	EJK45031.1 hypothetical protein THAOC_36386 [Thalassiosira oceanica]	1.10954	0.416389	1.04209	0.682092	-3.41225	1.47055	0.538991	1.06508	0.49977	-3.41225
NODE_19321_length_2818_cov_1821.409107_g6668_i0	XP_002295556.1 mitochondrial chaperonin [Thalassiosira pseudonana CCMP1335]	0.531402	-0.149093	0.335075	0.61498	-6.39714	1.27329	0.638133	2.56166	0.918083	-0.326398
NODE_19501_length_2799_cov_467.966618_g6729_i0		1.02571	1.5882	1.0775	0.586711	-6.27814	2.0204	0.596062	1.62767	1.63612	-3.88024
NODE_19561_length_2792_cov_254.640677_g4383_i4		0.575084	1.34296	0.673525	0.203521	-3.48536	1.4419	0.446467	0.845375	1.4419	-3.48536
NODE_19569_length_2791_cov_508.896983_g6745_i0	XP_002292859.1 predicted protein [Thalassiosira pseudonana CCMP1335]	0.637088	-1.6655	-1.6655	-0.97235	8.25608	-1.6655	-1.6655	2.07217	-1.6655	-1.6655
NODE_19737_length_2776_cov_307.093970_g6792_i0	XP_002291169.1 translation factor tu domain 2 [Thalassiosira pseudonana CCMP1335]	-1.3396	-1.3396	-1.3396	-1.3396	8.06738	-1.3396	-1.3396	2.64939	-1.3396	-1.3396
NODE_19784_length_2771_cov_1267.442179_g2556_i6	XP_002289612.1 predicted protein [Thalassiosira pseudonana CCMP1335]	0.708583	1.58614	0.816052	0.697973	-5.9221	1.81246	1.07915	1.57344	1.0855	-3.43719
NODE_19890_length_2762_cov_154.568241_g3810_i6	EJK46021.1 hypothetical protein THAOC_35335, partial [Thalassiosira oceanica]	0.495665	1.29644	0.0436795	0.0436795	-2.59538	0.736827	0.294994	1.06818	1.21128	-2.59538
NODE_19946_length_2756_cov_175.219158_g1724_i15	XP_002291670.1 hypothetical protein THAPSDRAFT_41246 [Thalassiosira pseudonana CCMP1335]	0.23194	0.273098	0.509063	0.899554	-4.54718	1.2729	0.116256	1.36361	1.65535	-1.77459
NODE_19987_length_2752_cov_1113.944009_g4292_i3	XP_002297046.1 predicted protein [Thalassiosira pseudonana CCMP1335]	-0.224407	0.335209	0.436992	0.22188	-2.997	0.915028	0.691884	1.8782	-0.0525565	-1.20524
NODE_20053_length_2747_cov_634.642483_g822_i17	EJK62262.1 hypothetical protein THAOC_17130, partial [Thalassiosira oceanica]	0.7575	0.886712	0.791401	0.434726	-3.30294	1.10378	0.568258	1.10378	0.959737	-3.30294
NODE_20083_length_2745_cov_318.409057_g6719_i1	XP_002297061.1 predicted protein [Thalassiosira pseudonana CCMP1335]	0.216593	1.39592	0.653444	0.144489	-4.52834	1.71194	0.546834	1.23056	1.77061	-3.14205
NODE_20180_length_2736_cov_558.646264_g2150_i3	XP_002287271.1 predicted protein [Thalassiosira pseudonana CCMP1335]	0.531906	0.945468	1.23717	0.710154	-3.18167	0.45592	-0.00361264	1.23717	1.24915	-3.18167
NODE_20212_length_2733_cov_538.954511_g6933_i0	XP_002296545.1 probable 20S proteasome beta type subunit [Thalassiosira pseudonana CCMP1335]	0.823809	-1.6611	-1.6611	-1.6611	8.33784	-1.6611	-1.6611	2.46604	-1.6611	-1.6611
NODE_20226_length_2731_cov_898.997366_g6937_i1	EJK65917.1 hypothetical protein THAOC_13184 [Thalassiosira oceanica]	1.14811	0.938393	1.10202	1.28277	-4.25456	1.27089	0.516121	1.19217	1.05864	-4.25456
NODE_20245_length_2729_cov_467.401732_g6944_i0	XP_002288106.1 predicted protein [Thalassiosira pseudonana CCMP1335]	0.668788	0.855665	0.735037	0.567983	-3.62167	1.39561	0.20697	1.03229	1.08786	-2.92852
NODE_20347_length_2720_cov_9260.322629_g6975_i0	EJK55379.1 hypothetical protein THAOC_24887 [Thalassiosira oceanica]	1.10362	0.445159	1.39424	1.09179	-5.13079	1.42172	-0.0745448	1.03882	0.749742	-2.03975
NODE_20365_length_2718_cov_495.244991_g6981_i0	XP_002293033.1 predicted protein [Thalassiosira pseudonana CCMP1335]	-0.770341	-1.46349	-1.46349	-1.46349	8.3839	-1.46349	-1.46349	2.63086	-1.46349	-1.46349
NODE_20410_length_2713_cov_316.756061_g6487_i1	XP_002296744.1 predicted protein [Thalassiosira pseudonana CCMP1335]	0.791084	1.14248	0.842378	0.04387	-2.8465	0.764416	0.411595	0.737017	0.960161	-2.8465
NODE_20431_length_2711_cov_521.913950_g7008_i0	XP_002288014.1 predicted protein [Thalassiosira pseudonana CCMP1335]	-0.974672	-0.281525	-1.66782	-1.66782	8.23045	-1.66782	-1.66782	3.03266	-1.66782	-1.66782
NODE_20434_length_2711_cov_443.184610_g6567_i2	EJK66298.1 hypothetical protein THAOC_12791 [Thalassiosira oceanica]	0.982709	1.43073	1.22972	0.755936	-4.35001	0.948308	-0.175622	0.803282	1.62634	-3.2514
NODE_20484_length_2708_cov_128.933966_g4849_i3	XP_002180304.1 predicted protein [Phaeodactylum tricornutum CCAP 1055/1]	1.56113	1.48514	1.14339	1.23195	-2.84559	-2.84559	0.332464	0.89208	1.89061	-2.84559
NODE_20514_length_2705_cov_243.921353_g7028_i0	XP_002292198.1 predicted protein [Thalassiosira pseudonana CCMP1335]	0.61725	1.01493	0.845034	0.54493	-3.8371	1.2255	0.074926	1.23808	1.4204	-3.14395
NODE_20650_length_2691_cov_976.477846_g6808_i1	XP_002296694.1 predicted protein [Thalassiosira pseudonana CCMP1335]	1.03059	0.975281	1.13919	1.45715	-5.86205	2.13561	0.959056	1.46244	1.17849	-4.47576
NODE_20704_length_2687_cov_103.912012_g1709_i17	XP_002185300.1 predicted protein [Phaeodactylum tricornutum CCAP 1055/1]	0.675766	0.963448	0.798826	0.0735907	-3.75505	1.27539	1.20078	0.614397	1.21476	-3.0619
NODE_20789_length_2678_cov_1798.784261_g2998_i7	XP_002288020.1 hypothetical protein THAPSDRAFT_268351 [Thalassiosira pseudonana CCMP1335]	1.17525	0.590313	0.710941	0.915736	-3.07325	0.51027	0.453112	1.17525	0.615631	-3.07325
NODE_20802_length_2677_cov_715.323349_g822_i18	EJK62262.1 hypothetical protein THAOC_17130, partial [Thalassiosira oceanica]	0.556331	0.661692	0.779475	0.661692	-3.02719	0.998164	-0.254599	1.08369	1.56793	-3.02719
NODE_20869_length_2670_cov_773.918752_g1215_i10	XP_002288615.1 predicted protein [Thalassiosira pseudonana CCMP1335]	0.749799	1.29531	0.555643	0.788265	-3.87517	1.26062	0.668121	0.861024	1.57156	-3.87517
NODE_20940_length_2663_cov_374.781467_g5759_i4	XP_002287133.1 predicted protein [Thalassiosira pseudonana CCMP1335]	1.04831	1.06585	1.08309	1.18073	-3.67908	1.0916	0.149561	0.874796	0.864214	-3.67908
NODE_20947_length_2662_cov_345.471611_g7143_i0	XP_002290710.1 predicted protein [Thalassiosira pseudonana CCMP1335]	-0.111419	-1.49771	-1.49771	-1.49771	7.99878	-1.49771	-1.49771	2.59663	-1.49771	-1.49771
NODE_21004_length_2657_cov_799.483359_g6199_i3	XP_002287147.1 RNA helicase [Thalassiosira pseudonana CCMP1335]	0.979304	1.10241	1.144	0.91622	-4.45442	1.48575	0.428384	1.15871	1.0009	-3.76127
NODE_21098_length_2648_cov_747.646990_g5096_i3	XP_002292436.1 predicted protein, partial [Thalassiosira pseudonana CCMP1335]	1.52359	1.9241	2.07115	1.74481	-6.37519	1.29337	0.714055	1.75281	1.72649	-6.37519
NODE_21113_length_2647_cov_453.092075_g88_i8	XP_002293897.1 predicted protein [Thalassiosira pseudonana CCMP1335]	1.70287	1.84838	1.30341	1.542	-3.81458	-3.81458	1.50354	1.88586	1.65769	-3.81458
NODE_21273_length_2631_cov_203.170837_g2649_i2	EJK70401.1 hypothetical protein THAOC_08242, partial [Thalassiosira oceanica]	1.2979	1.25944	1.08881	0.694905	-3.36554	-1.57378	0.882958	1.46278	1.61807	-3.36554
NODE_21311_length_2629_cov_86.834116_g4380_i3	XP_002291417.1 predicted protein, partial [Thalassiosira pseudonana CCMP1335]	0.933444	1.49306	0.645762	0.933444	-2.53229	-2.53229	0.901695	1.07863	1.61084	-2.53229
NODE_21336_length_2625_cov_477.210815_g653_i4	XP_002287770.1 predicted protein [Thalassiosira pseudonana CCMP1335]	0.915979	0.697726	1.0446	0.647715	-3.70899	1.37241	0.35145	1.12729	1.26082	-3.70899
NODE_21339_length_2625_cov_290.647727_g4383_i7		1.06035	1.24591	0.862377	1.40923	-4.26752	0.979502	0.576665	1.19206	1.20894	-4.26752
NODE_21362_length_2622_cov_111.149078_g6666_i3	OEU21774.1 hypothetical protein FRACYDRAFT_231920 [Fragilariopsis cylindrus CCMP1102]	0.768419	1.55555	0.898295	0.463559	-4.15156	1.16164	0.619123	1.18598	1.65056	-4.15156
NODE_21383_length_2620_cov_67.452689_g7266_i1	XP_002296724.1 predicted protein [Thalassiosira pseudonana CCMP1335]	1.15025	0.718814	0.887891	1.09761	-3.61192	1.15877	0.546964	1.58658	0.0769603	-3.61192
NODE_21491_length_2608_cov_201.684813_g3810_i8	XP_002287311.1 niemann-pick C type protein-like protein [Thalassiosira pseudonana CCMP1335]	0.507499	0.630102	0.837741	1.37934	-3.32114	1.23273	0.837741	0.927353	0.289776	-3.32114
NODE_21607_length_2596_cov_935.233056_g7075_i2	XP_002287766.1 predicted protein [Thalassiosira pseudonana CCMP1335]	1.29908	1.08133	1.40173	1.60338	-5.53072	1.39782	0.840896	1.52718	1.91002	-5.53072
NODE_21646_length_2593_cov_652.738095_g6713_i2	XP_002293726.1 predicted protein [Thalassiosira pseudonana CCMP1335]	0.764177	1.175	1.03149	1.01907	-4.0561	1.20659	0.350615	0.993751	1.57152	-4.0561
NODE_21815_length_2574_cov_2828.472211_g7396_i0	XP_002294794.1 predicted protein [Thalassiosira pseudonana CCMP1335]	-1.03785	-1.03785	-1.73099	-1.73099	9.16878	-1.03785	-1.73099	2.59974	-1.73099	-1.73099
NODE_21818_length_2574_cov_755.069972_g4542_i6	EJK64917.1 hypothetical protein THAOC_14293, partial [Thalassiosira oceanica]	0.486113	1.70251	0.408151	0.0161094	-3.89591	1.76705	0.293741	1.36158	1.75658	-3.89591
NODE_21912_length_2566_cov_129.989170_g2214_i2	XP_002297012.1 predicted protein [Thalassiosira pseudonana CCMP1335]	0.748882	1.09183	0.548211	0.876715	-3.03531	1.07557	0.142746	0.793334	0.793334	-3.03531
NODE_22012_length_2557_cov_618.424718_g971_i13	XP_002288036.1 predicted protein [Thalassiosira pseudonana CCMP1335]	0.929405	0.911056	0.914138	0.85716	-4.86969	1.29573	0.606776	1.09646	1.04921	-2.79025
NODE_22022_length_2556_cov_611.477648_g7226_i2	EJK62336.1 hypothetical protein THAOC_17056 [Thalassiosira oceanica]	1.11315	0.649949	1.36419	1.11315	-4.90301	1.48218	-0.0509801	1.79031	0.957776	-3.51672
NODE_22066_length_2552_cov_2426.731343_g7467_i0	XP_002292353.1 fucoxanthin chl a/c light-harvesting protein, lhcr type [Thalassiosira pseudonana CCMP1335]	-0.915539	-1.60869	-1.60869	-1.60869	8.70985	-0.915539	-1.60869	2.77334	-1.60869	-1.60869
NODE_22090_length_2551_cov_175.094431_g7474_i0	XP_002296754.1 predicted protein [Thalassiosira pseudonana CCMP1335]	1.19934	1.26377	1.28049	1.1169	-5.12143	1.66867	0.747872	1.69531	1.27049	-5.12143
NODE_22247_length_2536_cov_3625.342266_g295_i23	EJK48677.1 hypothetical protein THAOC_32505 [Thalassiosira oceanica]	1.73654	0.871191	2.21051	1.7869	-6.07097	2.28676	0.547774	1.81097	0.891278	-6.07097
NODE_22336_length_2529_cov_879.227199_g1522_i11	XP_002288047.1 predicted protein [Thalassiosira pseudonana CCMP1335]	0.655032	1.03674	0.992509	0.444137	-4.3008	1.29392	0.390553	1.25216	1.15024	-2.9145
NODE_22383_length_2526_cov_165.017122_g3073_i5	EJK45905.1 hypothetical protein THAOC_35459 [Thalassiosira oceanica]	0.964592	1.25227	1.02739	0.887631	-3.71754	1.05315	0.441344	0.982941	0.825756	-3.71754
NODE_22408_length_2524_cov_129.123623_g6591_i2	XP_002184267.1 predicted protein [Phaeodactylum tricornutum CCAP 1055/1]	0.503627	0.914726	0.503627	0.600477	-4.26706	2.15456	0.862841	2.0573	0.936949	-4.26706
NODE_22412_length_2524_cov_36.886577_g7569_i0		0.520326	0.201873	1.16695	-0.268131	-2.57072	1.67778	1.16695	0.607338	0.0683411	-2.57072
NODE_22413_length_2523_cov_5479.615102_g971_i14	XP_002287487.1 predicted protein [Thalassiosira pseudonana CCMP1335]	1.10793	1.68896	0.85662	0.931656	-5.27894	2.27591	0.845739	1.82191	1.02915	-5.27894
NODE_22465_length_2520_cov_658.107070_g515_i6	XP_009532623.1 hypothetical protein PHYSODRAFT_317433 [Phytophthora sojae]	0.735317	1.38896	1.13135	0.497989	-4.22051	1.20884	0.38466	0.756223	1.23908	-3.1219
NODE_22486_length_2518_cov_773.929652_g365_i10	XP_002290908.1 predicted protein [Thalassiosira pseudonana CCMP1335]	1.24115	1.15529	1.13439	1.0961	-4.92005	1.06136	1.00954	1.37521	1.76706	-4.92005
NODE_22497_length_2517_cov_706.614975_g2513_i10	XP_002296722.1 predicted protein [Thalassiosira pseudonana CCMP1335]	0.722698	0.973648	0.754959	0.767578	-4.99761	1.40761	0.570731	1.05448	1.03547	-2.28956
NODE_22676_length_2500_cov_177.463535_g3810_i9	EJK46021.1 hypothetical protein THAOC_35335, partial [Thalassiosira oceanica]	-0.087807	1.16496	-0.087807	-0.087807	-1.4741	0.60534	-0.780954	1.61694	0.60534	-1.4741
NODE_22711_length_2496_cov_470.550144_g7339_i1	XP_002287686.1 MYB DNA binding protein/ transcription factor-like protein [Thalassiosira pseudonana CCMP1335]	0.950174	1.08054	0.800234	1.01154	-3.41927	1.19585	0.046462	0.924532	0.829221	-3.41927
NODE_22746_length_2494_cov_111.612144_g7682_i0	XP_002296310.1 predicted protein [Thalassiosira pseudonana CCMP1335]	1.17595	1.4032	1.17595	1.18109	-4.78506	1.21636	0.661678	1.30851	1.44739	-4.78506
NODE_22853_length_2485_cov_2551.341211_g7711_i0	XP_002287200.1 transketolase [Thalassiosira pseudonana CCMP1335]	-0.425046	-0.137364	-1.52366	-1.52366	9.1683	-2.21681	-2.21681	3.30865	-2.21681	-2.21681
NODE_22855_length_2485_cov_1577.444030_g4177_i3	XP_002296123.1 predicted protein [Thalassiosira pseudonana CCMP1335]	0.948491	1.55684	0.799746	1.09213	-3.86369	1.23617	-0.126023	0.996119	1.2239	-3.86369
NODE_22864_length_2485_cov_201.409619_g7713_i0	XP_002287736.1 predicted protein [Thalassiosira pseudonana CCMP1335]	0.444867	0.290716	0.896852	-0.114749	-2.19419	1.49469	0.370759	0.896852	0.108395	-2.19419
NODE_22886_length_2483_cov_1741.194191_g7724_i0	XP_002296156.1 predicted protein [Thalassiosira pseudonana CCMP1335]	0.893475	0.930033	1.31302	0.706889	-5.03611	0.626846	0.393232	1.36746	1.76183	-2.95667
NODE_22921_length_2480_cov_470.022435_g7731_i0	XP_002291733.1 predicted protein [Thalassiosira pseudonana CCMP1335]	-0.710594	-1.40374	-1.40374	-1.40374	8.30294	-1.40374	-1.40374	2.23384	-1.40374	-1.40374
NODE_22932_length_2479_cov_2080.725270_g6668_i1	XP_002295556.1 mitochondrial chaperonin [Thalassiosira pseudonana CCMP1335]	0.469547	-0.301562	0.241181	0.641397	-5.01109	1.10038	0.518337	2.31537	0.630815	-0.604373
NODE_22943_length_2478_cov_2112.394595_g6668_i2	XP_002295556.1 mitochondrial chaperonin [Thalassiosira pseudonana CCMP1335]	0.402511	-0.270911	0.361855	0.654711	-5.81609	1.24353	-0.290636	2.80636	1.02766	-0.118995
NODE_22988_length_2474_cov_527.607247_g7749_i1	EJK77296.1 hypothetical protein THAOC_00879 [Thalassiosira oceanica]	1.19779	1.79338	1.29543	1.21053	-3.85207	-2.46577	0.848415	1.76834	1.36287	-3.15892
NODE_23010_length_2472_cov_1238.054606_g7754_i0	XP_002296715.1 predicted protein [Thalassiosira pseudonana CCMP1335]	0.431378	-0.667235	-0.667235	-2.05353	8.62915	-2.05353	-2.05353	2.54159	-2.05353	-2.05353
NODE_23084_length_2466_cov_1018.875470_g6645_i2	XP_002296425.1 predicted protein [Thalassiosira pseudonana CCMP1335]	1.2287	1.52269	1.16669	1.19654	-4.52704	-2.4476	0.884605	1.40255	1.615	-2.04213
NODE_23103_length_2465_cov_252.533445_g4464_i6	EJK53563.1 hypothetical protein THAOC_26978 [Thalassiosira oceanica]	0.854294	1.29425	0.548912	0.435583	-3.47644	1.33574	0.415381	1.26849	0.800227	-3.47644
NODE_23149_length_2461_cov_2888.030570_g2649_i4	EJK74442.1 hypothetical protein THAOC_03877 [Thalassiosira oceanica]	1.88627	2.03022	1.90886	1.92851	-4.09008	-3.39693	0.972515	0.730201	2.12052	-4.09008
NODE_23173_length_2460_cov_71.767072_g949_i6		0.762899	0.986043	0.0697521	-0.623395	-2.00969	2.3078	-1.31654	1.35761	0.475217	-2.00969
NODE_23321_length_2449_cov_461.795875_g88_i10	XP_002293897.1 predicted protein [Thalassiosira pseudonana CCMP1335]	1.38754	1.55636	1.06476	1.27834	-3.77152	-2.38522	1.09602	1.93226	1.61298	-3.77152
NODE_23331_length_2448_cov_373.425263_g818_i4	XP_002287701.1 predicted protein [Thalassiosira pseudonana CCMP1335]	1.01443	1.48985	0.913885	0.553081	-4.42365	2.04869	0.894467	1.17477	0.758131	-4.42365
NODE_23356_length_2446_cov_202.256216_g3607_i2	KAG6555954.1 hypothetical protein Mapa_001894 [Marchantia paleacea]	1.02738	1.71551	1.07617	1.13174	-3.57779	-2.1915	0.996916	1.8067	1.59269	-3.57779
NODE_23480_length_2436_cov_126.941176_g161_i6	EJK63267.1 hypothetical protein THAOC_16087 [Thalassiosira oceanica]	0.702606	1.24493	0.96497	0.692556	-3.90256	1.18503	0.08642	1.41064	1.51797	-3.90256
NODE_23507_length_2434_cov_291.803897_g7775_i1	EJK50857.1 hypothetical protein THAOC_30038 [Thalassiosira oceanica]	-1.00111	-1.00111	-1.00111	0.385186	-1.00111	0.385186	0.790651	3.05933	-0.307961	-0.307961
NODE_23600_length_2426_cov_392.654484_g7905_i0	XP_002288176.1 microsomal omega-6 fatty acid desaturase [Thalassiosira pseudonana CCMP1335]	-0.097999	-1.48429	-1.48429	-1.48429	8.0211	-1.48429	-1.48429	2.46695	-1.48429	-1.48429
NODE_23614_length_2425_cov_207.980442_g1398_i7	XP_002295515.1 integrin domain-containing protein, partial [Thalassiosira pseudonana CCMP1335]	1.15642	0.773425	0.144816	1.06111	-2.62777	0.955746	-1.93463	1.44976	0.955746	-1.93463
NODE_23657_length_2422_cov_229.473819_g4741_i2	EJK51368.1 hypothetical protein THAOC_29463 [Thalassiosira oceanica]	0.795056	1.15088	1.12048	0.576177	-3.96712	1.86476	0.463699	1.29557	0.667611	-3.96712
NODE_23678_length_2420_cov_357.031104_g7926_i0	EJK49672.1 hypothetical protein THAOC_31424 [Thalassiosira oceanica]	-0.783128	-0.783128	-1.47627	-1.47627	7.94893	-1.47627	-1.47627	2.47497	-1.47627	-1.47627
NODE_23705_length_2417_cov_3228.125427_g2689_i9	XP_002295233.1 predicted protein [Thalassiosira pseudonana CCMP1335]	-0.78956	-1.48271	-1.48271	-1.48271	8.82257	-1.48271	-1.48271	2.34593	-1.48271	-1.48271
NODE_23748_length_2414_cov_386.879966_g7943_i0	XP_002288393.1 atp-dependent RNA helicase, partial [Thalassiosira pseudonana CCMP1335]	-0.699787	-1.39293	-1.39293	-1.39293	8.10559	-1.39293	-1.39293	2.34474	-1.39293	-1.39293
NODE_23756_length_2413_cov_515.779060_g7947_i0	XP_002293459.1 multispanning membrane protein [Thalassiosira pseudonana CCMP1335]	-1.43862	-1.43862	-1.43862	-1.43862	8.34242	-1.43862	-1.43862	2.4734	-0.745474	-1.43862
NODE_23790_length_2410_cov_1453.828840_g2998_i8	EJK62368.1 hypothetical protein THAOC_17021 [Thalassiosira oceanica]	1.18899	1.63748	1.42074	1.24408	-6.70607	1.63247	0.685342	1.45901	1.65913	-4.22117
NODE_23808_length_2409_cov_130.193065_g161_i7	EJK63267.1 hypothetical protein THAOC_16087 [Thalassiosira oceanica]	0.798363	1.40228	0.66831	0.485989	-3.60836	0.891454	0.220285	1.46055	1.28948	-3.60836
NODE_23810_length_2409_cov_129.056507_g2625_i10	CBJ30460.1 conserved unknown protein [Ectocarpus siliculosus]	1.09428	0.802139	0.93567	1.1335	-3.22321	0.514457	0.144083	0.728031	1.09428	-3.22321
NODE_23906_length_2400_cov_2825.532875_g1700_i20	XP_002293691.1 hypothetical protein THAPSDRAFT_42320 [Thalassiosira pseudonana CCMP1335]	2.05121	2.47755	2.12874	2.1157	-5.26268	-5.26268	1.50581	1.83239	2.98349	-4.56953
NODE_23908_length_2400_cov_1070.455092_g7969_i1	XP_002293711.1 vacuolar proton pump D subunit [Thalassiosira pseudonana CCMP1335]	1.40047	1.93048	1.31583	1.31012	-4.54495	-2.46551	1.09695	2.1092	1.69921	-3.85181
NODE_23911_length_2400_cov_736.211861_g321_i20	XP_002291606.1 predicted protein [Thalassiosira pseudonana CCMP1335]	0.975866	1.10448	0.445238	0.720341	-4.34225	1.11307	0.641353	0.910019	0.694699	-2.26281
NODE_23933_length_2398_cov_884.483011_g6344_i4	XP_002287112.1 predicted protein [Thalassiosira pseudonana CCMP1335]	1.21665	1.33444	1.24742	0.977761	-3.85852	0.695356	0.472212	0.726446	1.04675	-3.85852
NODE_24028_length_2391_cov_347.148835_g6973_i1	XP_002288105.1 predicted protein, partial [Thalassiosira pseudonana CCMP1335]	0.8403	1.26986	0.922217	0.623235	-3.56642	1.03875	0.147153	0.997929	1.29339	-3.56642
NODE_24089_length_2386_cov_3504.099870_g295_i27	EJK48677.1 hypothetical protein THAOC_32505 [Thalassiosira oceanica]	1.80179	1.10725	2.08352	1.88014	-6.38217	2.17598	0.61543	1.68592	0.721156	-5.68902
NODE_24147_length_2382_cov_368.961888_g8046_i0	EJK57695.1 hypothetical protein THAOC_22229 [Thalassiosira oceanica]	1.16841	1.60867	1.33556	1.25603	-5.53967	1.65926	0.768424	1.68143	1.60157	-5.53967
NODE_24166_length_2381_cov_116.211438_g8052_i0		1.16611	1.34688	1.40544	1.32325	-4.89535	1.38879	0.533999	1.29702	1.32921	-4.89535
NODE_24171_length_2381_cov_9.398180_g8027_i1		0.557932	-1.52151	0.424401	0.27025	-1.52151	1.04344	-0.135215	1.84579	0.557932	-1.52151
NODE_24237_length_2376_cov_265.037777_g3915_i5	XP_002287788.1 predicted protein [Thalassiosira pseudonana CCMP1335]	0.736711	1.33142	0.266707	-0.244118	-2.72902	1.25996	0.362017	0.736711	1.00864	-2.72902
NODE_24253_length_2375_cov_1025.290617_g6255_i7	EJK63528.1 hypothetical protein THAOC_15804, partial [Thalassiosira oceanica]	0.995368	1.68552	1.13226	1.12703	-4.81577	1.12965	0.477532	1.41076	1.67343	-4.81577
NODE_24353_length_2367_cov_167.374891_g8096_i0	XP_002287636.1 predicted protein [Thalassiosira pseudonana CCMP1335]	0.732607	0.935836	0.512979	0.689435	-4.22322	1.22352	0.826636	0.991716	0.924275	-2.61378
NODE_24366_length_2366_cov_123.797645_g3560_i2	XP_002289963.1 predicted protein [Thalassiosira pseudonana CCMP1335]	0.0893652	0.44604	-0.470251	0.0893652	-1.85654	0.782512	0.34068	1.40155	1.03383	-1.85654
NODE_24437_length_2360_cov_308.760385_g5398_i4	EJK51367.1 hypothetical protein THAOC_29462 [Thalassiosira oceanica]	1.26384	1.20585	0.908172	1.22434	-4.38513	1.228	0.658293	1.29162	0.990146	-4.38513
NODE_24450_length_2359_cov_392.681102_g8126_i0	GAX26291.1 hypothetical protein FisN_16Lh127 [Fistulifera solaris]	0.488765	0.937459	0.535833	0.426633	-3.93008	1.65342	0.464374	1.18792	0.779455	-2.54378
NODE_24486_length_2356_cov_405.106439_g6387_i3	XP_002292243.1 predicted protein [Thalassiosira pseudonana CCMP1335]	1.02392	1.32248	0.883215	1.026	-5.14987	1.42799	0.699454	1.35591	1.17449	-3.76358
NODE_24530_length_2352_cov_524.204476_g6567_i5	XP_002287847.1 predicted protein [Thalassiosira pseudonana CCMP1335]	1.20012	0.519872	0.881663	0.684952	-3.14369	1.3781	0.845295	1.0307	-0.253317	-3.14369
NODE_24580_length_2348_cov_217.854945_g1544_i11	XP_002292372.1 predicted protein [Thalassiosira pseudonana CCMP1335]	0.455872	1.04792	0.511962	0.663512	-3.49537	1.42461	0.565072	1.46046	0.861337	-3.49537
NODE_24711_length_2336_cov_5676.879364_g8211_i0	XP_002295156.1 predicted protein [Thalassiosira pseudonana CCMP1335]	1.01498	-1.46992	-2.16307	-2.16307	9.96522	-2.16307	-2.16307	3.46814	-2.16307	-2.16307
NODE_24722_length_2336_cov_165.979673_g4479_i3	XP_002287494.1 predicted protein [Thalassiosira pseudonana CCMP1335]	0.650517	0.929541	0.996794	0.809582	-3.81539	1.43688	0.173593	1.28448	1.3494	-3.81539
NODE_24899_length_2323_cov_8953.815111_g6713_i6	XP_002288685.1 14-3-3-like protein [Thalassiosira pseudonana CCMP1335]	1.65744	2.13054	1.7879	1.51239	-6.8772	1.78531	0.841933	1.80822	2.23067	-6.8772
NODE_25013_length_2316_cov_367.379848_g8126_i3	GAX26291.1 hypothetical protein FisN_16Lh127 [Fistulifera solaris]	0.0314982	0.814258	0.0314982	0.149281	-2.74109	1.7807	0.724645	1.4333	0.517006	-2.74109
NODE_25030_length_2314_cov_710.752789_g3128_i12	VEU34411.1 unnamed protein product [Pseudo-nitzschia multistriata]	1.44522	1.25125	1.01661	1.45859	-5.16548	1.42482	1.00831	1.20954	0.823482	-4.47233
NODE_25091_length_2309_cov_7916.716458_g8313_i0	XP_002287025.1 predicted protein, partial [Thalassiosira pseudonana CCMP1335]	-0.797748	-1.49089	-1.49089	-1.49089	8.29409	-1.49089	-1.49089	2.93992	-1.49089	-1.49089
NODE_25098_length_2309_cov_306.692308_g8316_i0	XP_002290679.1 predicted protein [Thalassiosira pseudonana CCMP1335]	-0.684458	-1.37761	-1.37761	-1.37761	7.92111	-1.37761	-1.37761	2.40658	-1.37761	-1.37761
NODE_25112_length_2308_cov_352.505593_g7959_i1	XP_002291210.1 predicted protein [Thalassiosira pseudonana CCMP1335]	1.42631	1.04977	0.995703	1.53325	-4.66726	1.24625	0.748843	1.52101	0.813382	-4.66726
NODE_25129_length_2307_cov_1321.628917_g7816_i2	XP_002290780.1 predicted protein [Thalassiosira pseudonana CCMP1335]	1.03641	1.306	1.20307	1.17849	-5.84705	1.30208	0.397114	0.922589	1.35263	-2.85132
NODE_25180_length_2302_cov_676.158816_g8339_i0	XP_002295208.1 predicted protein [Thalassiosira pseudonana CCMP1335]	-0.802121	-1.49527	-1.49527	-1.49527	8.51577	-1.49527	-1.49527	2.75323	-1.49527	-1.49527
NODE_25233_length_2298_cov_1506.760899_g7984_i2	XP_002287172.1 predicted protein [Thalassiosira pseudonana CCMP1335]	0.893387	1.67829	1.49542	0.853565	-4.91476	0.837817	-0.232625	0.657398	2.25997	-3.52846
NODE_25266_length_2295_cov_1003.390189_g5826_i5	EJK72074.1 hypothetical protein THAOC_06432 [Thalassiosira oceanica]	0.845322	1.41064	0.794029	0.622178	-4.453	1.05234	0.334496	0.936076	1.11916	-2.66124
NODE_25282_length_2294_cov_425.140027_g8075_i1	XP_002288453.1 predicted protein [Thalassiosira pseudonana CCMP1335]	1.07533	0.774833	1.2124	1.25422	-5.85321	1.83982	0.619138	1.57987	0.406373	-2.90877
NODE_25319_length_2291_cov_462.724527_g2181_i2	XP_002296407.1 predicted protein [Thalassiosira pseudonana CCMP1335]	0.99749	0.9414	0.125651	1.23865	-3.00984	-0.444894	0.16821	1.32089	0.979141	-2.3167
NODE_25383_length_2286_cov_2865.096701_g3073_i8	XP_002289900.1 predicted protein [Thalassiosira pseudonana CCMP1335]	1.18263	1.40577	1.31911	1.52649	-4.8671	0.712627	0.489484	1.20594	1.89215	-4.8671
NODE_25456_length_2281_cov_10890.356431_g8313_i1	XP_002287025.1 predicted protein, partial [Thalassiosira pseudonana CCMP1335]	-0.257411	-0.575865	-0.352721	-1.96216	9.00771	-1.96216	-1.96216	3.37538	-2.65531	-2.65531
NODE_25457_length_2281_cov_9502.810688_g8313_i2	XP_002287025.1 predicted protein, partial [Thalassiosira pseudonana CCMP1335]	-0.631117	-0.631117	-0.918799	-2.01741	8.96249	-2.01741	-2.01741	3.3056	-2.01741	-2.01741
NODE_25552_length_2276_cov_268.886972_g4653_i3	XP_002296851.1 predicted protein [Thalassiosira pseudonana CCMP1335]	0.536561	0.824243	0.737232	-0.274369	-2.35381	0.978394	0.285247	0.978394	0.641921	-2.35381
NODE_25675_length_2268_cov_921.607289_g1710_i8	XP_002292341.1 predicted protein [Thalassiosira pseudonana CCMP1335]	0.881918	0.908375	0.923919	0.903139	-5.03966	0.734892	0.440979	1.25376	1.39328	-2.4006
NODE_25797_length_2260_cov_324.325560_g7669_i3	XP_002296711.1 predicted protein [Thalassiosira pseudonana CCMP1335]	-0.029665	0.874791	0.898322	0.921311	-2.86288	0.943784	0.228164	0.800683	1.08837	-2.86288
NODE_25869_length_2255_cov_509.972961_g1839_i3	XP_002290811.1 predicted protein [Thalassiosira pseudonana CCMP1335]	0.836249	1.29172	1.04389	1.18907	-2.42185	-2.42185	0.350741	1.44935	1.10451	-2.42185
NODE_25922_length_2250_cov_1001.314194_g8569_i0	XP_002292195.1 predicted protein [Thalassiosira pseudonana CCMP1335]	-1.5008	-1.5008	-0.807651	-1.5008	8.90201	-1.5008	-1.5008	2.41123	-1.5008	-1.5008
NODE_25971_length_2246_cov_5159.342384_g8585_i0	EJK60817.1 hypothetical protein THAOC_18771, partial [Thalassiosira oceanica]	-1.38282	-1.38282	-1.38282	-1.38282	8.35101	-1.38282	-1.38282	2.71153	-1.38282	-1.38282
NODE_25972_length_2246_cov_1259.742292_g8586_i0	XP_002295168.1 predicted protein [Thalassiosira pseudonana CCMP1335]	-1.61622	-0.229929	-1.61622	-1.61622	8.97006	-1.61622	-1.61622	2.57343	-1.61622	-1.61622
NODE_26083_length_2238_cov_691.903926_g2044_i3	XP_002294479.1 mercuric reductase [Thalassiosira pseudonana CCMP1335]	0.634323	0.660299	0.967029	0.462473	-3.69641	1.17112	0.430724	0.994938	0.685616	-2.31012
NODE_26110_length_2236_cov_233.844660_g1544_i13	XP_002292372.1 predicted protein [Thalassiosira pseudonana CCMP1335]	1.03253	0.221597	-0.0660853	0.44474	-1.85784	1.2332	0.781213	1.2332	-1.1647	-1.85784
NODE_26127_length_2234_cov_5207.178158_g8585_i1	EJK60817.1 hypothetical protein THAOC_18771, partial [Thalassiosira oceanica]	-0.833697	-1.52684	-1.52684	-1.52684	8.40406	-0.833697	-1.52684	2.4244	-1.52684	-1.52684
NODE_26288_length_2223_cov_79.071628_g1973_i6	XP_002287646.1 predicted protein [Thalassiosira pseudonana CCMP1335]	0.519123	1.02995	0.806805	0.806805	-2.77671	0.749647	0.113658	0.590582	0.936858	-2.77671
NODE_26326_length_2220_cov_568.713088_g6645_i6	XP_002296425.1 predicted protein [Thalassiosira pseudonana CCMP1335]	1.947	2.11351	1.76096	1.95127	-4.60551	-4.60551	1.57658	2.11712	2.35008	-4.60551
NODE_26463_length_2209_cov_460.411517_g8722_i0	XP_002287527.1 probable RabGDI [Thalassiosira pseudonana CCMP1335]	-0.0828036	-1.4691	-1.4691	-1.4691	8.14671	-1.4691	-1.4691	2.21978	-1.4691	-1.4691
NODE_26490_length_2207_cov_166.914714_g5370_i5	EJK59960.1 hypothetical protein THAOC_19762, partial [Thalassiosira oceanica]	0.547432	1.65319	0.620003	0.291499	-3.98517	1.59456	0.318898	1.40846	1.53629	-3.98517
NODE_26506_length_2205_cov_504.219981_g8219_i1	EJK68790.1 hypothetical protein THAOC_10004, partial [Thalassiosira oceanica]	0.77494	1.06262	0.834838	0.628986	-3.61951	0.965458	0.749939	1.21677	1.00546	-3.61951
NODE_26549_length_2202_cov_476.798497_g6591_i3	EJK67294.1 hypothetical protein THAOC_11699 [Thalassiosira oceanica]	0.664226	0.726101	0.551748	0.502958	-3.18592	1.39905	-0.00786797	1.30271	1.23292	-3.18592
NODE_26763_length_2185_cov_915.715909_g8802_i0	EJK75700.1 hypothetical protein THAOC_02570 [Thalassiosira oceanica]	0.788608	1.10985	1.01787	0.788608	-5.69144	1.44902	0.527163	1.40446	1.40694	-2.80107
NODE_26925_length_2174_cov_1501.643503_g6668_i5	XP_002295556.1 mitochondrial chaperonin [Thalassiosira pseudonana CCMP1335]	0.504966	-0.305965	0.0842331	0.582675	-4.7833	1.05151	0.00419041	2.57106	0.730127	-0.439496
NODE_26927_length_2174_cov_1379.113279_g2816_i21	EJK61627.1 hypothetical protein THAOC_17851 [Thalassiosira oceanica]	0.867179	1.27824	1.14726	1.03423	-4.82655	1.45571	0.388382	1.38405	0.999446	-3.72794
NODE_27040_length_2166_cov_17394.603918_g8868_i0	XP_002292812.1 translation elongation factor alpha [Thalassiosira pseudonana CCMP1335]	1.12875	-2.82249	-1.4362	-2.82249	10.0178	-2.82249	-2.82249	4.04652	-1.4362	-1.03073
NODE_27104_length_2162_cov_178.249402_g6461_i4	EJK53472.1 hypothetical protein THAOC_27086 [Thalassiosira oceanica]	0.250521	0.522455	0.736029	0.250521	-3.21521	2.21851	-0.124172	1.40976	1.16681	-3.21521
NODE_27194_length_2156_cov_309.463274_g364_i29	XP_002294390.1 predicted protein [Thalassiosira pseudonana CCMP1335]	1.30171	0.158647	0.468802	0.0633369	-2.9324	0.158647	1.98759	1.25726	0.468802	-2.9324
NODE_27263_length_2151_cov_9864.712223_g6975_i3	EJK55379.1 hypothetical protein THAOC_24887 [Thalassiosira oceanica]	1.1777	0.60629	1.4681	1.35441	-6.9258	1.48314	0.338932	1.08556	0.971499	-1.55982
NODE_27269_length_2151_cov_365.450433_g8936_i0	XP_002287309.1 acyl desaturase/hydroxylase, partial [Thalassiosira pseudonana CCMP1335]	1.05612	1.05612	0.997855	1.04664	-4.30046	1.61574	0.362976	1.21297	1.2525	-4.30046
NODE_27379_length_2142_cov_223.405510_g3159_i7	XP_002295476.1 predicted protein [Thalassiosira pseudonana CCMP1335]	0.998867	0.258254	0.992223	0.735178	-4.01841	0.258254	0.412404	1.54993	2.13857	-3.32527
NODE_27410_length_2139_cov_82.610358_g161_i8	EJK63267.1 hypothetical protein THAOC_16087 [Thalassiosira oceanica]	0.763996	0.897527	0.763996	0.522834	-2.56821	0.20438	-0.488767	1.30299	1.16946	-2.56821
NODE_27504_length_2132_cov_299.570665_g7669_i4	XP_002296711.1 predicted protein [Thalassiosira pseudonana CCMP1335]	0.510172	1.00487	0.549392	0.817656	-2.7087	0.725283	-0.223797	1.00487	1.02897	-2.7087
NODE_27530_length_2130_cov_629.322314_g5382_i2	XP_002294204.1 predicted protein [Thalassiosira pseudonana CCMP1335]	1.00778	1.60956	1.33581	1.10563	-5.90197	1.7343	0.70738	1.22893	1.46511	-4.29253
NODE_27674_length_2118_cov_984.083619_g9044_i0	XP_002295776.1 predicted protein [Thalassiosira pseudonana CCMP1335]	-0.205394	-1.59169	-1.59169	-1.59169	8.69041	-1.59169	-1.59169	2.65681	-1.59169	-1.59169
NODE_27702_length_2117_cov_129.622798_g6666_i5	OEU21774.1 hypothetical protein FRACYDRAFT_231920 [Fragilariopsis cylindrus CCMP1102]	0.188911	0.84569	0.84569	-1.06385	-2.45015	0.983841	0.545586	1.42105	1.13337	-2.45015
NODE_27758_length_2112_cov_1236.195194_g9069_i1	XP_002287766.1 predicted protein [Thalassiosira pseudonana CCMP1335]	1.02911	0.789025	1.06024	1.34216	-4.50428	1.25146	0.583317	1.27337	1.67987	-4.50428
NODE_27812_length_2109_cov_270.496562_g8902_i1	XP_002287477.1 predicted protein [Thalassiosira pseudonana CCMP1335]	0.773443	1.2907	0.899554	0.740653	-4.4523	1.55158	0.489339	1.42543	1.7339	-4.4523
NODE_27817_length_2108_cov_400.362654_g1700_i23	XP_002293877.1 predicted protein [Thalassiosira pseudonana CCMP1335]	1.71241	2.16344	1.60752	1.61689	-4.44457	-4.44457	1.62154	2.18744	2.42445	-4.44457
NODE_27853_length_2105_cov_521.774606_g9085_i0	XP_002291549.1 predicted protein [Thalassiosira pseudonana CCMP1335]	-0.719336	-1.41248	-1.41248	-1.41248	8.23501	-1.41248	-1.41248	2.37171	-1.41248	-1.41248
NODE_27877_length_2103_cov_675.063054_g9093_i0	XP_002297285.1 predicted protein [Thalassiosira pseudonana CCMP1335]	0.161124	-1.22517	-0.532024	-1.91832	7.98201	-1.91832	-1.91832	3.20565	-1.91832	-1.91832
NODE_27904_length_2101_cov_3343.593688_g9105_i0	XP_002295153.1 predicted protein [Thalassiosira pseudonana CCMP1335]	0.497963	-2.06699	-1.37384	-2.06699	9.45868	-2.06699	-2.06699	3.12597	-2.06699	-1.37384
NODE_28013_length_2092_cov_1605.846459_g9141_i0	XP_002291233.1 predicted protein [Thalassiosira pseudonana CCMP1335]	-0.804378	-1.49753	-1.49753	-1.49753	8.30725	-0.804378	-1.49753	2.28666	-1.49753	-1.49753
NODE_28026_length_2092_cov_47.594354_g9147_i0	XP_002289265.1 nitrite reductase-ferredoxin dependent, partial [Thalassiosira pseudonana CCMP1335]	-0.438763	-1.13191	-1.13191	-1.13191	6.09284	-1.13191	-1.13191	2.26929	-1.13191	-1.13191
NODE_28085_length_2087_cov_943.555611_g7823_i4	XP_002294441.1 predicted protein [Thalassiosira pseudonana CCMP1335]	1.1598	0.850341	0.993342	0.850341	-5.65694	1.76064	1.69036	1.32314	1.29961	-4.27064
NODE_28222_length_2077_cov_11083.932136_g9197_i0	XP_002288710.1 hypothetical protein THAPSDRAFT_21646 [Thalassiosira pseudonana CCMP1335]	-0.41904	-1.80533	-1.80533	-1.11219	9.34828	-1.80533	-1.80533	3.01495	-1.80533	-1.80533
NODE_28223_length_2077_cov_1490.286926_g2816_i22	XP_002287504.1 predicted protein [Thalassiosira pseudonana CCMP1335]	0.221545	1.1019	0.914692	0.720536	-3.30482	1.28015	-0.213774	1.1019	0.789529	-2.61167
NODE_28389_length_2066_cov_90.510788_g3025_i6	XP_002291266.1 predicted protein [Thalassiosira pseudonana CCMP1335]	0.296405	-0.619886	0.478726	-1.31303	-1.31303	0.478726	-0.619886	2.59899	1.32602	-1.31303
NODE_28476_length_2061_cov_281.487425_g5214_i4	EJK66724.1 hypothetical protein THAOC_12325 [Thalassiosira oceanica]	1.01501	1.26014	0.869061	0.938054	-4.07258	1.06908	0.532589	0.552391	1.21569	-3.37943
NODE_28481_length_2060_cov_3221.024157_g9255_i0	XP_002293577.1 predicted protein [Thalassiosira pseudonana CCMP1335]	0.29668	-2.00591	-2.00591	-2.00591	9.42979	-2.00591	-2.00591	3.62172	-2.00591	-1.31276
NODE_28585_length_2054_cov_321.694094_g1497_i16	XP_002287819.1 predicted protein [Thalassiosira pseudonana CCMP1335]	1.06634	1.44511	1.30086	1.0879	-4.83902	1.55457	0.649913	1.27466	1.2987	-4.83902
NODE_28683_length_2046_cov_1285.532691_g1215_i12	XP_002289081.1 propionyl-coa carboxylase, partial [Thalassiosira pseudonana CCMP1335]	1.38812	1.47774	1.45408	1.47774	-5.16865	1.25945	0.422333	1.12476	1.73308	-5.16865
NODE_28797_length_2038_cov_489.103308_g5842_i1		1.30172	1.36308	1.32069	1.3701	-5.78919	1.56773	1.05881	1.67704	1.91922	-5.78919
NODE_28806_length_2037_cov_283.882892_g4383_i9		0.911928	0.933907	1.30996	0.646225	-3.58788	0.842935	-0.00436247	1.17429	1.36088	-3.58788
NODE_28831_length_2035_cov_582.410296_g9343_i0	XP_002286512.1 predicted protein [Thalassiosira pseudonana CCMP1335]	0.92473	0.803123	0.909345	1.16152	-3.95047	-0.0186417	0.947372	1.06017	2.11332	-3.95047
NODE_28873_length_2031_cov_1317.097549_g1215_i13	XP_002289081.1 propionyl-coa carboxylase, partial [Thalassiosira pseudonana CCMP1335]	1.16768	1.51327	1.25832	1.2951	-4.79847	0.938107	0.394492	0.807337	1.52947	-4.10532
NODE_28895_length_2030_cov_661.355135_g9363_i0	XP_002291793.1 dual function enzyme: UDP-glucose 4-epimerase [Thalassiosira pseudonana CCMP1335]	-1.43817	-1.43817	-1.43817	-0.74502	8.46617	-1.43817	-1.43817	2.34602	-1.43817	-1.43817
NODE_28962_length_2026_cov_580.538146_g561_i18	XP_002287180.1 predicted protein [Thalassiosira pseudonana CCMP1335]	1.1146	1.35286	1.28895	1.1146	-4.92566	1.61248	0.709131	1.25643	1.40228	-4.92566
NODE_28973_length_2025_cov_223.279713_g1270_i10	XP_002288056.1 predicted protein [Thalassiosira pseudonana CCMP1335]	0.748119	1.10962	1.20595	0.681427	-3.37902	1.34837	-0.200962	0.825677	1.03982	-3.37902
NODE_29073_length_2016_cov_227.360268_g9240_i1	XP_002287671.1 pyruvate dehydrogenase kinase, partial [Thalassiosira pseudonana CCMP1335]	0.897142	1.32892	0.85632	0.81376	-3.70803	1.47376	0.0986343	1.11225	0.835267	-3.70803
NODE_29084_length_2015_cov_904.547374_g9435_i0	XP_002296686.1 predicted protein [Thalassiosira pseudonana CCMP1335]	0.967919	1.09421	0.915275	1.14381	-4.08194	1.53846	0.543036	1.3987	0.562454	-4.08194
NODE_29114_length_2013_cov_1040.989175_g9443_i0	XP_002287075.1 fucoxanthin chlorophyll a/c protein, LI818 clade [Thalassiosira pseudonana CCMP1335]	-0.7774	-1.47055	-1.47055	-1.47055	8.44743	-1.47055	-1.47055	2.6238	-1.47055	-1.47055
NODE_29153_length_2010_cov_2658.835312_g1290_i23	EJK74731.1 hypothetical protein THAOC_03576 [Thalassiosira oceanica]	1.08376	1.18311	1.60141	0.961898	-5.28614	2.00755	0.69527	1.75176	1.28754	-5.28614
NODE_29184_length_2008_cov_738.642377_g9464_i0	VEU34439.1 unnamed protein product [Pseudo-nitzschia multistriata]	0.860744	1.42987	0.85213	0.73478	-5.50744	1.37397	0.324439	1.20308	1.24014	-2.51171
NODE_29194_length_2008_cov_314.150904_g574_i15	EJK73506.1 hypothetical protein THAOC_04862, partial [Thalassiosira oceanica]	1.01041	1.34588	0.974817	1.21235	-4.64558	1.32312	0.743488	1.31542	1.36568	-4.64558
NODE_29197_length_2008_cov_108.379328_g5652_i6	CEP03012.1 hypothetical protein PBRA_009230 [Plasmodiophora brassicae]	1.72198	1.83087	1.89243	1.64378	-3.69856	1.08057	-3.69856	1.29188	1.63416	-3.69856
NODE_29208_length_2007_cov_98.949845_g9200_i1	GAX26336.1 hypothetical protein FisN_16Lh175 [Fistulifera solaris]	-0.246971	1.97765	-0.246971	-0.534653	-2.32641	1.92208	0.76463	1.04088	-0.0238275	-2.32641
NODE_29220_length_2005_cov_1086.295549_g9474_i0	XP_002297402.1 predicted protein [Thalassiosira pseudonana CCMP1335]	0.998858	1.40562	1.58535	0.84341	-4.55022	1.38732	0.362437	1.29622	1.22122	-4.55022
NODE_29471_length_1987_cov_1472.957158_g9553_i0	XP_002295655.1 predicted protein [Thalassiosira pseudonana CCMP1335]	-1.40124	-1.40124	-1.40124	-1.40124	8.65989	-1.40124	-1.40124	2.55001	-1.40124	-1.40124
NODE_29538_length_1983_cov_820.833508_g561_i19	XP_002292933.1 predicted protein [Thalassiosira pseudonana CCMP1335]	1.28942	1.29214	1.36285	1.14632	-5.31045	1.7388	0.393331	1.40735	1.29755	-4.6173
NODE_29540_length_1983_cov_573.982723_g9582_i0		0.812025	0.618834	0.697615	1.15235	-3.49204	0.478252	0.798419	0.914679	1.51191	-3.49204
NODE_29591_length_1979_cov_694.746590_g4730_i2	XP_002288083.1 predicted protein [Thalassiosira pseudonana CCMP1335]	0.613511	0.880825	0.806527	0.50815	-5.12306	1.21376	0.252217	1.41073	1.15921	-1.72186
NODE_29611_length_1978_cov_194.882415_g5956_i3	EJK52988.1 hypothetical protein THAOC_27654, partial [Thalassiosira oceanica]	0.970425	1.27271	0.752172	0.950622	-3.65455	0.649517	0.504335	1.18173	1.02758	-3.65455
NODE_29746_length_1969_cov_480.578586_g5453_i5		0.995485	0.96305	1.10615	1.23968	-3.54781	0.795996	0.0897764	0.808899	1.09658	-3.54781
NODE_29787_length_1965_cov_571.693446_g365_i21	XP_002293606.1 predicted protein [Thalassiosira pseudonana CCMP1335]	1.39627	1.45785	1.17823	1.34549	-5.43784	0.999916	1.17555	1.38871	1.93365	-5.43784
NODE_29833_length_1962_cov_2905.964531_g9668_i0	XP_002290650.1 fucoxanthin chl a/c light-harvesting protein [Thalassiosira pseudonana CCMP1335]	-0.797313	-1.49046	-1.49046	-1.49046	8.66055	-1.49046	-1.49046	2.56998	-1.49046	-1.49046
NODE_29965_length_1953_cov_682.492553_g8902_i3	XP_002287477.1 predicted protein [Thalassiosira pseudonana CCMP1335]	0.827296	1.21435	0.871099	0.85671	-4.47601	1.67672	0.629937	1.27656	1.59934	-4.47601
NODE_30161_length_1941_cov_606.958244_g7959_i3	XP_002291210.1 predicted protein [Thalassiosira pseudonana CCMP1335]	1.29744	0.753912	1.15851	1.27147	-5.19933	1.37155	0.453158	1.48403	0.816826	-3.40757
NODE_30378_length_1926_cov_372.926066_g5453_i8	XP_002292168.1 predicted protein [Thalassiosira pseudonana CCMP1335]	0.681247	1.23189	0.826429	0.999701	-4.17078	1.30986	0.633238	1.19519	1.46401	-4.17078
NODE_30404_length_1924_cov_73.298217_g1222_i15		1.05046	0.745075	0.408603	0.590924	-2.58713	0.996389	-0.102223	0.670967	0.814068	-2.58713
NODE_30465_length_1920_cov_56.837574_g1238_i4	KOO30211.1 dimethylaniline monooxygenase [Chrysochromulina tobinii]	0.0188638	1.28581	0.60665	-0.20428	-2.97687	1.11748	0.807321	0.954957	1.36694	-2.97687
NODE_30555_length_1913_cov_2441.799457_g9553_i1	XP_002295655.1 predicted protein [Thalassiosira pseudonana CCMP1335]	-1.50116	-1.50116	-1.50116	-1.50116	8.36291	-1.50116	-1.50116	2.95319	-0.808009	-1.50116
NODE_30561_length_1913_cov_566.646196_g6975_i6	EJK46248.1 hypothetical protein THAOC_35093 [Thalassiosira oceanica]	1.0421	1.452	1.28896	0.845272	-4.88483	1.30753	0.531273	1.46954	1.83298	-4.88483
NODE_30577_length_1912_cov_542.566612_g9835_i1	XP_002287152.1 predicted protein [Thalassiosira pseudonana CCMP1335]	0.716607	1.18395	0.879835	0.449979	-4.23215	1.25679	0.0163428	1.22317	1.35134	-2.84586
NODE_30585_length_1912_cov_127.865688_g3736_i10	XP_002296716.1 predicted protein, partial [Thalassiosira pseudonana CCMP1335]	0.708071	1.07098	0.333377	0.980004	-2.75767	0.931214	0.0149233	0.708071	0.768695	-2.75767
NODE_30725_length_1904_cov_130.623703_g9933_i0	XP_002293721.1 predicted protein [Thalassiosira pseudonana CCMP1335]	1.17611	1.30541	1.30045	1.26757	-4.69601	1.36778	0.665286	1.20936	1.10005	-4.69601
NODE_30741_length_1903_cov_272.898907_g9937_i0	XP_002287185.1 predicted protein [Thalassiosira pseudonana CCMP1335]	0.62707	1.38691	0.555611	0.517871	-3.43337	1.43416	0.923336	1.1916	0.230189	-3.43337
NODE_30773_length_1901_cov_1632.634026_g9947_i0	XP_002289188.1 predicted protein [Thalassiosira pseudonana CCMP1335]	0.447335	-1.85525	-1.1621	-1.85525	8.81872	-1.85525	-1.85525	3.02755	-1.85525	-1.85525
NODE_30786_length_1901_cov_40.008753_g4264_i4		0.793134	0.713091	0.936235	0.867242	-2.46496	0.425409	0.307626	1.56039	-0.673203	-2.46496
NODE_30800_length_1899_cov_1184.325849_g9474_i1	XP_002297402.1 predicted protein [Thalassiosira pseudonana CCMP1335]	0.617347	0.717431	1.0402	0.717431	-3.02024	1.07411	-0.129867	0.617347	1.38648	-3.02024
NODE_30900_length_1893_cov_353.223077_g5633_i5	EJK63693.1 hypothetical protein THAOC_15631 [Thalassiosira oceanica]	1.05856	1.09031	0.991866	0.78157	-3.76172	1.40876	0.514942	0.594985	1.08246	-3.76172
NODE_30968_length_1889_cov_225.928414_g7319_i3	XP_002296426.1 predicted protein, partial [Thalassiosira pseudonana CCMP1335]	1.67568	1.72535	1.92081	1.63794	-3.6996	-3.6996	0.777741	1.81383	1.54743	-3.6996
NODE_30976_length_1888_cov_3453.382920_g1177_i3	XP_002288451.1 ABC transporter [Thalassiosira pseudonana CCMP1335]	-0.870079	-1.56323	-1.56323	-1.56323	9.01918	-1.56323	-1.56323	2.79348	-1.56323	-1.56323
NODE_30994_length_1887_cov_9717.002756_g10008_i0	XP_002294608.1 fucoxanthin chlorophyll a/c protein 5 [Thalassiosira pseudonana CCMP1335]	0.529502	-0.500117	-1.19326	-2.8027	9.42368	-2.10955	-2.8027	3.67427	-2.8027	-1.41641
NODE_31030_length_1885_cov_1526.988962_g3132_i4	XP_002292196.1 predicted protein [Thalassiosira pseudonana CCMP1335]	1.17377	1.08415	1.56774	1.37027	-4.68417	1.07473	0.213673	1.28964	1.59435	-4.68417
NODE_31055_length_1884_cov_228.338487_g10022_i0	XP_002287265.1 predicted protein [Thalassiosira pseudonana CCMP1335]	0.434575	0.666687	0.131764	0.592579	-4.27496	2.0494	1.28957	1.55104	1.14115	-3.58181
NODE_31058_length_1884_cov_92.711209_g2816_i24	EJK54032.1 hypothetical protein THAOC_26417 [Thalassiosira oceanica]	0.577503	0.410449	0.49746	1.00829	-2.68059	0.956993	0.315139	0.874754	0.720604	-2.68059
NODE_31191_length_1876_cov_64.679978_g4915_i5	XP_002294417.1 predicted protein [Thalassiosira pseudonana CCMP1335]	0.936874	1.26901	1.07795	1.05128	-2.55963	-2.55963	0.61842	1.22456	1.50081	-2.55963
NODE_31241_length_1872_cov_9156.335742_g10060_i1	XP_002287528.1 predicted protein [Thalassiosira pseudonana CCMP1335]	0.678349	0.622557	1.17983	0.822483	-4.18146	1.27812	0.0952024	1.15126	0.589221	-2.23555
NODE_31244_length_1872_cov_1070.740967_g2521_i10	KAG7338868.1 cyclophilin type peptidyl-prolyl cis-trans isomerase [Nitzschia inconspicua]	0.359266	1.52242	0.829269	-0.15156	-1.94332	0.695738	-1.25017	1.74556	0.136122	-1.94332
NODE_31321_length_1867_cov_1156.153289_g999_i24	XP_002293700.1 hypothetical protein THAPSDRAFT_42326 [Thalassiosira pseudonana CCMP1335]	2.04846	0.987591	1.71822	2.09542	-3.98222	-3.28907	1.94203	2.07456	0.387226	-3.98222
NODE_31380_length_1864_cov_76.515913_g10110_i0	XP_002296674.1 predicted protein [Thalassiosira pseudonana CCMP1335]	-0.404174	-0.0857201	0.694438	0.288973	-3.17676	1.54174	0.73526	1.15397	1.73589	-2.48362
NODE_31415_length_1862_cov_23.168809_g7145_i1		-0.313549	-0.313549	-0.313549	-0.313549	-0.313549	-0.313549	-0.313549	2.82194	-0.313549	-0.313549
NODE_31504_length_1854_cov_1071.704660_g4671_i3	XP_002296680.1 predicted protein [Thalassiosira pseudonana CCMP1335]	0.817092	1.07149	1.2716	1.1682	-4.71234	1.36988	0.648955	1.25892	1.81854	-4.71234
NODE_31572_length_1850_cov_416.949353_g10159_i0	XP_002290514.1 predicted protein [Thalassiosira pseudonana CCMP1335]	-1.30509	-1.30509	-1.30509	-1.30509	8.08223	-1.30509	-1.30509	2.35847	-1.30509	-1.30509
NODE_31601_length_1847_cov_997.941375_g10168_i0	XP_002293609.1 hypothetical protein THAPSDRAFT_269699 [Thalassiosira pseudonana CCMP1335]	0.0499462	-1.33635	-1.33635	-1.33635	7.05732	-1.33635	-1.33635	2.24717	-1.33635	-1.33635
NODE_31647_length_1844_cov_326.600226_g4648_i24	KAG7346898.1 DTW domain containing protein [Nitzschia inconspicua]	0.997093	1.28091	0.763275	1.09626	-4.55973	0.865215	0.227757	0.713265	1.09626	-2.48029
NODE_31659_length_1843_cov_1233.285876_g9977_i2	XP_002287991.1 predicted protein [Thalassiosira pseudonana CCMP1335]	0.66923	1.26461	0.532894	-0.0639221	-3.95574	1.02099	0.521594	1.01407	1.56572	-2.56945
NODE_31762_length_1836_cov_634.439024_g1800_i10	XP_002294832.1 predicted protein [Thalassiosira pseudonana CCMP1335]	1.10348	1.61775	1.24274	0.981379	-4.05557	0.804239	0.234886	0.644907	1.48176	-4.05557
NODE_31787_length_1835_cov_387.333144_g5370_i8	XP_002290663.1 predicted protein [Thalassiosira pseudonana CCMP1335]	1.09164	1.38057	0.969472	1.03507	-4.20668	1.16396	0.660857	1.04035	1.07144	-4.20668
NODE_31794_length_1835_cov_108.120885_g3025_i7	XP_002291266.1 predicted protein [Thalassiosira pseudonana CCMP1335]	0.527235	0.527235	-0.976842	-0.571377	-2.36314	-0.976842	-0.571377	3.79384	1.58811	-0.976842
NODE_31822_length_1833_cov_491.225000_g574_i18	EJK73506.1 hypothetical protein THAOC_04862, partial [Thalassiosira oceanica]	1.06641	1.35409	1.08476	1.06022	-4.71433	1.59377	0.438959	1.57353	1.25693	-4.71433
NODE_31927_length_1826_cov_758.544210_g971_i20	XP_002287487.1 predicted protein [Thalassiosira pseudonana CCMP1335]	1.23004	1.57547	1.22771	1.06023	-4.83141	1.77524	0.553082	1.34237	0.898686	-4.83141
NODE_31958_length_1824_cov_529.995431_g10278_i0	KAG7351271.1 Mpv17 / PMP22 family protein [Nitzschia inconspicua]	-0.674716	-1.36786	-1.36786	-1.36786	7.92875	-1.36786	-1.36786	2.32102	-1.36786	-1.36786
NODE_32003_length_1822_cov_118.770726_g1194_i5	EJK53540.1 hypothetical protein THAOC_27008 [Thalassiosira oceanica]	0.848289	0.78492	0.239225	0.429579	-3.88791	1.11604	0.756482	1.12273	0.686802	-2.09615
NODE_32019_length_1821_cov_140.924485_g10295_i1	EJK70408.1 hypothetical protein THAOC_08234 [Thalassiosira oceanica]	0.765509	1.50208	1.21911	0.503145	-4.36439	1.62206	0.471892	1.33605	1.30893	-4.36439
NODE_32047_length_1819_cov_614.934708_g10307_i0	XP_002289051.1 predicted protein [Thalassiosira pseudonana CCMP1335]	-0.778628	-1.47177	-1.47177	-1.47177	8.19612	-1.47177	-1.47177	2.88493	-1.47177	-1.47177
NODE_32072_length_1817_cov_181.054472_g6615_i3	EJK56446.1 hypothetical protein THAOC_23661 [Thalassiosira oceanica]	0.843252	1.15341	1.10562	0.631408	-3.85723	1.07002	0.727739	1.08441	1.0986	-3.85723
NODE_32091_length_1815_cov_1638.239954_g10322_i0	XP_002296041.1 F-type H-ATPase beta subunit [Thalassiosira pseudonana CCMP1335]	-0.270277	-1.65657	-1.65657	-1.65657	8.96897	-1.65657	-1.65657	2.89731	-1.65657	-1.65657
NODE_32121_length_1813_cov_429.894828_g3051_i8	XP_002288295.1 predicted protein [Thalassiosira pseudonana CCMP1335]	0.860658	1.07322	1.04444	0.92025	-4.56869	1.4881	0.104141	1.18705	1.07322	-3.18239
NODE_32125_length_1813_cov_297.795402_g3986_i5	EJK63111.1 hypothetical protein THAOC_16251 [Thalassiosira oceanica]	0.468412	1.36041	0.42759	0.507633	-3.44361	1.49803	0.545373	0.804884	0.581741	-2.75046
NODE_32168_length_1811_cov_323.433832_g10306_i2	EJK63433.1 hypothetical protein THAOC_15904 [Thalassiosira oceanica]	0.908968	1.63075	0.908968	0.761709	-4.57583	1.38518	0.571666	1.31028	0.980999	-3.88268
NODE_32175_length_1811_cov_156.275029_g101_i26	EJK45161.1 hypothetical protein THAOC_36237, partial [Thalassiosira oceanica]	1.23706	1.33972	0.790212	0.732225	-3.47247	-0.214371	0.165118	1.1525	1.04932	-2.77932
NODE_32200_length_1808_cov_973.453026_g876_i22	XP_002287369.1 hydroxyacylglutathione hydrolase [Thalassiosira pseudonana CCMP1335]	1.16792	1.32462	1.23274	0.982022	-4.24372	1.33977	0.639077	1.03439	0.76691	-4.24372
NODE_32209_length_1808_cov_132.303746_g5747_i5	XP_002293886.1 predicted protein, partial [Thalassiosira pseudonana CCMP1335]	0.890663	1.27203	1.08482	1.08482	-2.44154	-0.649782	0.197515	1.36512	-0.3621	-2.44154
NODE_32265_length_1804_cov_2835.157712_g4464_i8	XP_002296867.1 probable microsomal delta-5 desaturase [Thalassiosira pseudonana CCMP1335]	1.38802	1.78715	1.29809	1.3726	-5.836	1.71833	1.17791	1.18419	1.74572	-5.836
NODE_32320_length_1801_cov_436.289931_g10385_i0	XP_002291426.1 predicted protein [Thalassiosira pseudonana CCMP1335]	0.814986	0.947338	0.833679	1.0419	-4.5416	1.4012	0.185788	1.22672	1.2453	-3.15531
NODE_32540_length_1786_cov_1102.827204_g5088_i8	EJK58205.1 hypothetical protein THAOC_21689 [Thalassiosira oceanica]	1.38557	0.774872	1.28619	1.34269	-5.92832	1.91475	1.15339	1.42156	0.785854	-4.13656
NODE_32554_length_1785_cov_1316.814252_g10450_i0	XP_002294275.1 hypothetical protein THAPSDRAFT_10234 [Thalassiosira pseudonana CCMP1335]	-1.08129	-1.08129	-1.08129	-1.77444	8.62262	-1.77444	-1.77444	3.49342	-1.77444	-1.77444
NODE_32572_length_1784_cov_672.488019_g4661_i5	XP_002296676.1 predicted protein [Thalassiosira pseudonana CCMP1335]	1.25754	1.59242	1.27135	1.23219	-5.32032	1.67178	0.748104	1.51808	1.34918	-5.32032
NODE_32579_length_1784_cov_186.919345_g5066_i3	XP_002291672.1 predicted protein [Thalassiosira pseudonana CCMP1335]	0.494965	1.32723	0.672299	0.260565	-3.70973	1.22475	0.621006	1.21025	1.60839	-3.70973
NODE_32704_length_1775_cov_1787.301410_g10486_i0		-1.32956	-1.32956	-1.32956	-1.32956	8.25248	-1.32956	-1.32956	2.38401	-1.32956	-1.32956
NODE_32754_length_1772_cov_368.864626_g10504_i1	EJK53073.1 hypothetical protein THAOC_27557 [Thalassiosira oceanica]	0.66713	1.27221	1.07646	0.582231	-4.48036	1.33377	0.48248	1.27221	1.17563	-3.38175
NODE_32798_length_1769_cov_8738.059552_g10521_i0	XP_002286205.1 glyceraldehyde-3-phosphate dehydrogenase precursor, partial [Thalassiosira pseudonana CCMP1335]	0.927809	-0.918018	-0.763867	-2.70978	9.57907	-2.70978	-2.01663	3.33759	-2.70978	-2.01663
NODE_32862_length_1766_cov_157.952156_g5825_i5	XP_002294498.1 phosphoribosylformylglycinamidine synthase [Thalassiosira pseudonana CCMP1335]	0.205738	1.33714	-0.48741	0.205738	-3.19546	0.774832	0.898885	0.947675	1.81518	-2.50231
NODE_32893_length_1763_cov_3521.316568_g8794_i2		1.86071	1.60769	1.37681	1.9786	-5.13047	-2.35788	1.52369	1.7281	1.44461	-4.03185
NODE_32909_length_1763_cov_98.423077_g10270_i1		0.873592	1.35543	0.88934	0.964563	-3.26954	0.824801	-0.134049	0.580605	1.1848	-3.26954
NODE_33025_length_1757_cov_433.953682_g7959_i5		0.447582	1.05058	1.25467	0.635634	-3.61286	1.46854	-0.280656	1.47474	1.17463	-3.61286
NODE_33044_length_1756_cov_1455.954843_g10592_i0	XP_002286255.1 adenine nucleotide translocator; ATP/ADP translocase [Thalassiosira pseudonana CCMP1335]	-0.881621	-1.57477	-1.57477	-1.57477	8.8948	-1.57477	-1.57477	3.0102	-1.57477	-1.57477
NODE_33051_length_1756_cov_301.939988_g10594_i0	XP_002289965.1 predicted protein [Thalassiosira pseudonana CCMP1335]	-0.849864	-1.54301	-0.849864	-0.849864	7.37684	-1.54301	-1.54301	2.88781	-1.54301	-1.54301
NODE_33054_length_1756_cov_185.702317_g6461_i6	EJK53472.1 hypothetical protein THAOC_27086 [Thalassiosira oceanica]	0.0764212	0.464187	0.350858	0.022354	-2.86802	1.85048	0.310036	1.59789	1.06381	-2.86802
NODE_33065_length_1755_cov_1381.620690_g10456_i1	XP_002290427.1 predicted protein, partial [Thalassiosira pseudonana CCMP1335]	1.15054	1.41716	0.457388	0.0519228	-2.43298	0.562748	0.0519228	0.968214	0.206073	-2.43298
NODE_33145_length_1751_cov_271.298570_g10624_i0	XP_002287294.1 predicted protein [Thalassiosira pseudonana CCMP1335]	0.9657	1.26798	0.9657	0.836083	-4.57556	1.13817	0.421649	1.33794	1.52476	-3.88242
NODE_33162_length_1750_cov_723.443649_g4648_i26	XP_002287647.1 predicted protein [Thalassiosira pseudonana CCMP1335]	1.00101	1.10148	1.05636	1.23225	-3.81117	0.967951	0.159119	0.959512	1.14465	-3.81117
NODE_33175_length_1750_cov_141.881336_g10060_i3	XP_002287528.1 predicted protein [Thalassiosira pseudonana CCMP1335]	0.32954	0.855633	0.403648	0.760323	-2.92856	1.50226	0.472641	1.06043	0.472641	-2.92856
NODE_33333_length_1740_cov_303.281344_g10511_i1	XP_002180017.1 predicted protein, partial [Phaeodactylum tricornutum CCAP 1055/1]	0.707154	0.878218	0.653501	0.434287	-4.19069	1.22985	0.884488	0.991097	1.21649	-2.80439
NODE_33600_length_1723_cov_361.644848_g10438_i1	EJK66403.1 hypothetical protein THAOC_12683 [Thalassiosira oceanica]	0.895637	1.12342	1.16691	0.792857	-4.475	1.63868	-0.347867	1.4412	0.852875	-3.08871
NODE_33626_length_1721_cov_46382.472694_g8115_i5	XP_002291623.1 predicted protein [Thalassiosira pseudonana CCMP1335]	-0.855306	-1.33223	2.66801	3.04423	-4.2226	1.52679	-1.22687	2.75188	-1.38939	-0.964505
NODE_33666_length_1719_cov_513.626974_g10775_i0	EJK64385.1 hypothetical protein THAOC_14884 [Thalassiosira oceanica]	-0.0770241	-1.46332	-1.46332	-1.46332	7.95493	-1.46332	-1.46332	2.36532	-1.46332	-1.46332
NODE_33681_length_1718_cov_1453.516717_g2059_i18	XP_002296712.1 predicted protein [Thalassiosira pseudonana CCMP1335]	0.925328	1.47897	1.64925	0.976101	-4.33217	0.96615	-0.420144	1.28096	1.80772	-4.33217
NODE_33693_length_1718_cov_69.567781_g10783_i0	XP_002287854.1 predicted protein [Thalassiosira pseudonana CCMP1335]	0.366846	1.25105	0.557902	0.340178	-3.27074	1.05999	-0.0926859	1.22907	1.82913	-3.27074
NODE_33791_length_1711_cov_5375.280220_g10801_i1	EJK68651.1 hypothetical protein THAOC_10150, partial [Thalassiosira oceanica]	1.29478	1.80814	1.35879	1.24134	-5.27189	1.41522	0.477504	1.2324	1.7156	-5.27189
NODE_33871_length_1706_cov_486.706062_g5382_i7	XP_002287688.1 guanyl nucleotide exchange factor, partial [Thalassiosira pseudonana CCMP1335]	0.975486	1.04233	0.743083	1.2268	-4.40441	0.883856	0.612869	0.908795	1.02931	-3.01812
NODE_33893_length_1704_cov_344.276517_g8845_i2	XP_002295966.1 predicted protein [Thalassiosira pseudonana CCMP1335]	1.04061	0.871989	0.786831	0.617754	-3.01983	1.00552	0.535516	0.617754	0.563687	-3.01983
NODE_33924_length_1702_cov_347.568447_g8845_i4	XP_002295966.1 predicted protein [Thalassiosira pseudonana CCMP1335]	-1.05707	1.02237	-0.363923	1.58199	-1.05707	0.0415422	-0.363923	2.31023	-1.05707	-1.05707
NODE_33972_length_1699_cov_833.808733_g347_i10	XP_002287559.1 5-oxoprolinase [Thalassiosira pseudonana CCMP1335]	0.704679	1.16753	0.971883	0.590269	-5.10346	1.36734	0.111473	1.17693	1.1211	-2.10773
NODE_34033_length_1695_cov_4791.405055_g10869_i0	XP_002288023.1 fucoxanthin-chlorophyll a-c binding protein, plastid precursor [Thalassiosira pseudonana CCMP1335]	-0.179106	-1.5654	-1.5654	-1.5654	8.42564	-1.5654	-1.5654	2.71127	-1.5654	-1.5654
NODE_34095_length_1691_cov_877.509889_g4648_i28	XP_002287647.1 predicted protein [Thalassiosira pseudonana CCMP1335]	1.38479	1.26383	1.41594	1.00432	-3.67781	1.04069	-0.499755	0.652924	1.09288	-3.67781
NODE_34119_length_1690_cov_378.441558_g101_i27	XP_002287249.1 hypothetical protein THAPSDRAFT_21229 [Thalassiosira pseudonana CCMP1335]	0.897903	1.26042	0.847083	0.920175	-4.50477	1.7452	0.847083	1.33004	1.16165	-4.50477
NODE_34136_length_1689_cov_211.217203_g3986_i7		-0.0153971	1.20838	0.817512	0.246967	-3.01113	1.72507	0.0799131	0.860072	1.09974	-3.01113
NODE_34165_length_1687_cov_702.708178_g8833_i4		0.90218	1.49364	0.92943	0.268031	-4.29632	1.3058	0.0344166	1.68257	1.97656	-4.29632
NODE_34191_length_1685_cov_2804.274814_g10915_i0	EJK55386.1 hypothetical protein THAOC_24894 [Thalassiosira oceanica]	0.99336	1.30469	1.10298	0.853719	-6.13192	1.49659	0.324847	1.28325	1.53711	-2.76463
NODE_34196_length_1685_cov_357.658189_g9022_i1		1.17692	1.48685	1.8169	1.27547	-5.2015	1.73387	0.343676	1.2877	1.28161	-5.2015
NODE_34217_length_1684_cov_1070.360025_g6808_i4	XP_002296694.1 predicted protein [Thalassiosira pseudonana CCMP1335]	1.09442	1.31376	1.02565	1.61907	-5.35447	1.96274	1.20939	1.32513	1.15876	-5.35447
NODE_34243_length_1683_cov_266.798137_g10930_i0	EJK47507.1 hypothetical protein THAOC_33763 [Thalassiosira oceanica]	-1.25931	-1.25931	-1.25931	-1.25931	7.46262	-1.25931	-1.25931	2.61189	-1.25931	-1.25931
NODE_34256_length_1682_cov_877.114978_g10936_i0	XP_002293063.1 predicted protein [Thalassiosira pseudonana CCMP1335]	-0.752956	-1.4461	-1.4461	-1.4461	8.49314	-1.4461	-1.4461	2.38254	-1.4461	-1.4461
NODE_34273_length_1681_cov_55.876866_g1973_i9	XP_002287646.1 predicted protein [Thalassiosira pseudonana CCMP1335]	-0.0370326	1.21573	0.736157	-0.73018	-2.52194	1.46704	0.569103	0.879258	0.943797	-2.52194
NODE_34300_length_1679_cov_301.452677_g10511_i3	GAX09788.1 hypothetical protein FisN_11Lh239 [Fistulifera solaris]	0.376637	1.41809	0.530787	-0.191347	-3.71771	1.40626	0.471947	1.08631	2.33673	-3.71771
NODE_34311_length_1678_cov_5138.548287_g7355_i5	XP_002288792.1 predicted protein [Thalassiosira pseudonana CCMP1335]	2.36045	2.61971	2.46029	2.33415	-6.34703	-3.57444	1.56062	1.1904	2.64428	-5.24842
NODE_34350_length_1676_cov_762.978166_g10243_i1	EJK46367.1 hypothetical protein THAOC_34966 [Thalassiosira oceanica]	1.25461	1.24556	1.1602	1.08838	-4.84121	1.22721	0.746038	1.50267	1.45774	-4.84121
NODE_34361_length_1675_cov_1077.551186_g876_i25	XP_002287369.1 hydroxyacylglutathione hydrolase [Thalassiosira pseudonana CCMP1335]	-1.91091	0.979457	0.573992	0.391671	-1.91091	1.26714	0.573992	1.55482	0.391671	-1.91091
NODE_34402_length_1673_cov_1236.783750_g2513_i12	XP_002297077.1 hypothetical protein THAPSDRAFT_25495 [Thalassiosira pseudonana CCMP1335]	1.20303	0.904027	1.32082	1.50664	-5.18047	1.49535	0.496282	0.948578	1.09992	-3.79418
NODE_34410_length_1673_cov_634.034375_g2953_i3	XP_002287250.1 glucokinase, partial [Thalassiosira pseudonana CCMP1335]	1.092	1.35436	1.16432	0.494161	-3.29003	0.837106	-0.198986	0.770415	1.06668	-3.29003
NODE_34508_length_1668_cov_538.492790_g3447_i4	EJK70789.1 hypothetical protein THAOC_07825 [Thalassiosira oceanica]	0.88808	1.35417	1.05993	1.00029	-4.18709	1.22008	0.323766	1.15044	1.37743	-4.18709
NODE_34527_length_1667_cov_306.294228_g11005_i0	XP_002290177.1 predicted protein [Thalassiosira pseudonana CCMP1335]	-1.26756	-1.26756	-1.26756	-1.26756	7.60141	-1.26756	-1.26756	2.5391	-1.26756	-1.26756
NODE_34588_length_1663_cov_956.150314_g730_i11	XP_002293579.1 hypothetical protein THAPSDRAFT_26022 [Thalassiosira pseudonana CCMP1335]	0.779809	1.65549	0.952968	0.741782	-5.21664	1.44137	0.500385	1.22111	1.75409	-3.83035
NODE_34616_length_1661_cov_517.039673_g561_i24	XP_002295523.1 predicted protein [Thalassiosira pseudonana CCMP1335]	0.851326	1.41639	1.1431	0.899336	-4.35816	1.20636	0.501653	1.10567	0.899336	-3.66501
NODE_34639_length_1660_cov_461.898551_g2334_i18	XP_002296051.1 predicted protein [Thalassiosira pseudonana CCMP1335]	1.05561	0.952066	0.500081	0.952066	-3.05527	0.312028	0.633612	0.555651	1.14943	-3.05527
NODE_34641_length_1660_cov_238.399496_g5543_i8	XP_002293631.1 predicted protein, partial [Thalassiosira pseudonana CCMP1335]	1.02107	1.58338	1.06174	0.962804	-4.55866	1.38414	0.709201	1.1043	1.29067	-4.55866
NODE_34678_length_1657_cov_1619.474116_g3419_i6	XP_002287630.1 MYB DNA binding protein/ transcription factor-like protein [Thalassiosira pseudonana CCMP1335]	1.26439	1.63739	1.56768	1.29113	-5.67583	0.956167	0.41999	1.63805	1.88373	-4.98269
NODE_34680_length_1657_cov_626.633838_g5543_i9		1.12504	1.31172	1.73038	1.08039	-5.00183	1.20676	-0.0601865	1.50396	2.1056	-5.00183
NODE_34685_length_1657_cov_385.388889_g4648_i30		1.11625	1.11625	1.29746	1.11625	-3.90103	1.1096	0.0109887	0.86114	1.17414	-3.90103
NODE_34787_length_1651_cov_713.135615_g8833_i5		0.342046	1.30713	0.0543637	0.459829	-2.43054	0.459829	-0.127958	1.03519	1.33066	-2.43054
NODE_34823_length_1649_cov_447.552665_g9464_i2	KAG7365151.1 LETM1-like protein [Nitzschia inconspicua]	0.933292	1.559	0.813333	0.813333	-3.81164	0.959045	0.248803	1.22531	1.07116	-3.81164
NODE_34840_length_1648_cov_2557.375238_g6975_i7	EJK55379.1 hypothetical protein THAOC_24887 [Thalassiosira oceanica]	0.608227	0.517255	0.586248	0.953973	-3.91356	1.47093	0.691609	1.88856	0.417172	-3.22041
NODE_34923_length_1644_cov_2658.105029_g11132_i0	XP_002296228.1 predicted protein [Thalassiosira pseudonana CCMP1335]	-1.03918	-1.03918	-1.73233	-1.73233	8.81106	-1.73233	-1.73233	2.96815	-1.73233	-1.03918
NODE_34986_length_1640_cov_5712.881302_g10801_i3	XP_002287527.1 probable RabGDI [Thalassiosira pseudonana CCMP1335]	1.02154	1.41442	1.10542	0.742153	-4.05364	1.14486	0.40071	0.79055	1.48763	-4.05364
NODE_35014_length_1638_cov_260.546326_g6872_i10	EJK63371.1 hypothetical protein THAOC_15969, partial [Thalassiosira oceanica]	1.04256	1.30625	1.08476	0.918831	-4.40418	1.35472	0.599767	1.17555	1.32592	-4.40418
NODE_35034_length_1637_cov_418.632353_g11155_i0	XP_002286051.1 predicted protein [Thalassiosira pseudonana CCMP1335]	-0.67389	-1.36704	-1.36704	-1.36704	7.80352	-1.36704	-1.36704	2.43963	-1.36704	-1.36704
NODE_35038_length_1637_cov_259.381074_g3599_i5	XP_002296805.1 predicted protein [Thalassiosira pseudonana CCMP1335]	1.41561	1.08383	2.04186	1.89294	-3.02704	-3.02704	-0.72446	2.01638	1.35498	-3.02704
NODE_35150_length_1630_cov_1165.733462_g2178_i16	XP_002291158.1 predicted protein [Thalassiosira pseudonana CCMP1335]	0.983899	1.14769	1.55555	1.34901	-4.47993	1.36071	-0.305546	0.909139	1.26627	-3.78679
NODE_35160_length_1630_cov_223.167630_g1294_i10	EJK50236.1 hypothetical protein THAOC_30822 [Thalassiosira oceanica]	0.698143	0.963846	0.57491	-0.0702278	-3.53596	1.71631	-0.277867	1.48132	1.29235	-2.84282
NODE_35180_length_1629_cov_179.343830_g1700_i26	XP_002293695.1 sig3-like protein [Thalassiosira pseudonana CCMP1335]	0.482715	1.22465	1.0705	0.578025	-2.51302	-1.81987	0.482715	1.31562	1.69167	-2.51302
NODE_35206_length_1627_cov_1827.188546_g3132_i6	XP_002292196.1 predicted protein [Thalassiosira pseudonana CCMP1335]	0.997556	0.950303	1.4579	0.997556	-3.86998	1.04268	-0.404242	1.25992	1.43829	-3.86998
NODE_35241_length_1626_cov_51.167418_g11209_i0	XP_002293347.1 predicted protein [Thalassiosira pseudonana CCMP1335]	1.10604	0.189752	-0.321074	1.10604	-2.80598	0.526224	-0.321074	1.91252	0.72038	-2.11283
NODE_35295_length_1622_cov_597.706262_g11226_i0	XP_002293787.1 phosphoadenosine-phosphosulphate reductase [Thalassiosira pseudonana CCMP1335]	-0.733012	-1.42616	-1.42616	-1.42616	8.08184	-1.42616	-1.42616	2.63428	-1.42616	-1.42616
NODE_35403_length_1615_cov_1906.684176_g11261_i0	XP_002289577.1 predicted protein [Thalassiosira pseudonana CCMP1335]	-1.2974	-1.2974	-1.2974	-1.2974	7.9389	-1.2974	-1.2974	2.44027	-1.2974	-1.2974
NODE_35553_length_1606_cov_64.996086_g5633_i8	KAG7364496.1 peptidase M14 carboxypeptidase family protein [Nitzschia inconspicua]	0.425025	0.808017	0.489563	0.489563	-2.97617	1.21348	0.661414	1.25793	0.607346	-2.97617
NODE_35610_length_1601_cov_105.907068_g4451_i5		0.819165	1.09875	0.38091	0.861277	-3.71343	1.33642	0.729217	0.930956	1.27017	-3.71343
NODE_35643_length_1599_cov_18.538663_g11334_i0	EJK77859.1 hypothetical protein THAOC_00280 [Thalassiosira oceanica]	0.352201	-1.03409	-1.72724	-0.340946	-1.72724	-1.03409	1.49164	4.14206	1.60496	-1.72724
NODE_35715_length_1595_cov_20.717477_g11361_i0	EJK77859.1 hypothetical protein THAOC_00280 [Thalassiosira oceanica]	0.205473	0.610938	-0.844349	-2.09711	-2.79026	1.30408	1.03838	2.77808	1.19872	-1.40397
NODE_35791_length_1590_cov_1546.965063_g8902_i4	XP_002288002.1 predicted protein [Thalassiosira pseudonana CCMP1335]	0.897795	1.31395	0.945952	0.905356	-5.36941	1.56011	0.488527	1.19867	1.12586	-3.06682
NODE_35792_length_1590_cov_1387.118655_g2513_i15	XP_002297077.1 hypothetical protein THAPSDRAFT_25495 [Thalassiosira pseudonana CCMP1335]	0.882709	0.600476	1.00594	1.47232	-3.22816	0.898969	0.382753	0.703661	0.509505	-3.22816
NODE_35869_length_1586_cov_354.843358_g7669_i5	XP_002296711.1 predicted protein [Thalassiosira pseudonana CCMP1335]	0.756653	1.09894	0.907884	0.881216	-3.82831	1.52354	0.103511	1.27155	1.11333	-3.82831
NODE_35874_length_1586_cov_40.151355_g11410_i0	XP_002179989.1 predicted protein [Phaeodactylum tricornutum CCAP 1055/1]	0.522679	1.10719	0.888139	0.215195	-3.00368	0.802981	0.0873613	1.05676	1.32705	-3.00368
NODE_35896_length_1585_cov_4.375000_g11420_i0		-0.369666	-1.06281	-1.06281	-1.06281	-1.06281	1.23977	0.728946	3.39153	-0.369666	-0.369666
NODE_36019_length_1576_cov_1536.526281_g11447_i0	XP_002286512.1 predicted protein [Thalassiosira pseudonana CCMP1335]	1.00127	0.843877	0.684028	1.07156	-4.32661	0.10421	0.991513	1.10711	2.1565	-3.63346
NODE_36153_length_1569_cov_432.179144_g574_i20	EJK73506.1 hypothetical protein THAOC_04862, partial [Thalassiosira oceanica]	0.862341	1.13678	0.751116	0.715184	-3.69154	1.24294	0.435599	1.22112	1.01799	-3.69154
NODE_36192_length_1567_cov_186.981928_g1179_i7		0.78779	0.95964	1.05972	1.19325	-3.37109	1.01093	0.155267	0.78779	0.78779	-3.37109
NODE_36199_length_1566_cov_1181.876088_g765_i8	XP_002296554.1 predicted protein [Thalassiosira pseudonana CCMP1335]	1.57687	1.74195	1.55089	1.70655	-4.38928	-4.38928	1.5188	2.05961	3.01317	-4.38928
NODE_36231_length_1564_cov_416.137492_g10243_i4	EJK46367.1 hypothetical protein THAOC_34966 [Thalassiosira oceanica]	0.785337	0.990498	0.923806	1.04541	-3.82978	1.03775	0.487704	1.11898	1.27008	-3.82978
NODE_36315_length_1559_cov_208.837820_g11529_i0	XP_002288003.1 predicted protein [Thalassiosira pseudonana CCMP1335]	0.985113	1.39452	1.12848	1.02388	-4.54828	1.3406	0.495149	1.40497	1.32384	-4.54828
NODE_36447_length_1552_cov_26.283976_g11574_i0	XP_003064894.1 methyltransferase-like protein [Micromonas pusilla CCMP1545]	-0.201564	-0.306924	-0.712389	-1.811	-2.50415	0.929838	-1.11785	3.52894	1.92667	0.26844
NODE_36453_length_1551_cov_5307.225304_g10482_i2	XP_002295234.1 predicted protein [Thalassiosira pseudonana CCMP1335]	0.818597	0.773529	0.881015	0.773529	-4.86838	1.06387	0.624683	1.27151	1.04512	-2.38347
NODE_36470_length_1550_cov_6315.121192_g2649_i16	XP_002288792.1 predicted protein [Thalassiosira pseudonana CCMP1335]	1.67654	2.00695	1.93586	1.80082	-4.9206	-2.72338	0.92294	0.696167	2.13901	-3.53431
NODE_36504_length_1548_cov_4595.784407_g11595_i0	XP_002289997.1 fucoxanthin chl a/c light-harvesting protein [Thalassiosira pseudonana CCMP1335]	-0.18578	-1.57207	-1.57207	-1.57207	8.66803	-1.57207	-1.57207	2.52227	-1.57207	-1.57207
NODE_36542_length_1545_cov_1463.689538_g11604_i0	XP_002291234.1 predicted protein [Thalassiosira pseudonana CCMP1335]	1.13849	1.71176	1.17142	1.16939	-5.03112	1.40021	0.490345	1.24553	1.73508	-5.03112
NODE_36653_length_1540_cov_57.431493_g2541_i32	KAG5182771.1 hypothetical protein JKP88DRAFT_245385 [Tribonema minus]	-0.0640253	1.9901	-0.287169	-0.0640253	-2.36661	1.32227	-0.980316	1.27098	1.54541	-2.36661
NODE_36657_length_1539_cov_1033.287858_g9069_i4	XP_002287766.1 predicted protein [Thalassiosira pseudonana CCMP1335]	0.837159	0.689239	1.01948	1.18252	-3.54487	0.897784	0.192802	0.873973	1.39678	-3.54487
NODE_36709_length_1536_cov_153.456596_g6666_i7	EJK55401.1 hypothetical protein THAOC_24871 [Thalassiosira oceanica]	0.691859	1.23418	0.787169	0.76882	-3.22016	0.181033	0.306196	1.0565	1.41456	-3.22016
NODE_36739_length_1534_cov_916.909651_g2513_i16	XP_002297077.1 hypothetical protein THAPSDRAFT_25495 [Thalassiosira pseudonana CCMP1335]	1.25121	1.01252	1.37201	1.6509	-4.75267	1.54811	0.613303	0.957754	1.09953	-4.75267
NODE_36754_length_1533_cov_281.898630_g11668_i0	XP_002292423.1 predicted protein [Thalassiosira pseudonana CCMP1335]	0.920089	1.18761	1.07184	1.04994	-4.55218	1.57904	0.678927	1.29136	1.32555	-4.55218
NODE_36825_length_1529_cov_115.322115_g4653_i8	EJK49247.1 hypothetical protein THAOC_31896, partial [Thalassiosira oceanica]	0.0142464	1.51832	1.41824	-1.93166	-2.62481	0.466231	0.265561	1.875	1.62368	-2.62481
NODE_36840_length_1528_cov_496.861856_g8065_i5	XP_002287277.1 hypothetical protein THAPSDRAFT_21258 [Thalassiosira pseudonana CCMP1335]	0.693481	1.00364	0.598171	-0.31812	-2.39756	1.1288	-0.094976	1.18596	0.598171	-2.39756
NODE_36851_length_1528_cov_70.704467_g11707_i0		0.609503	0.58703	1.36197	0.961724	-3.89031	1.34614	-0.63221	0.897185	1.95613	-3.19716
[truncated: 3,648,090 more chars]
